# Real time health monitoring through urine metabolomics

**DOI:** 10.1101/681742

**Authors:** Ian Miller, Sean R. Peters, Katherine A. Overmyer, Brett R. Paulson, Michael S. Westphall, Joshua J. Coon

## Abstract

Current healthcare practices are reactive and based on limited physiological information collected months or years apart. By enabling patients and healthy consumers access to continuous measurements of health, wearable devices and digital medicine stand to realize highly personalized and preventative care. However, most current digital technologies provide information on a limited set of physiological traits, such as heart rate and step count, which alone offer little insight into the etiology of most diseases. Here we propose to integrate data from biohealth smartphone applications with continuous metabolic phenotypes derived from urine metabolites. This combination of molecular phenotypes with quantitative measurements of lifestyle reflect the biological consequences of human behavior in real time. We present data from an observational study involving two healthy subjects and discuss the challenges, opportunities, and implications of integrating this new layer of physiological information into digital medicine. Though our dataset is limited to two subjects, our analysis (also available through an interactive <u>web-based visualization tool</u>) provides an initial framework to monitor lifestyle factors, such as nutrition, drug metabolism, exercise, and sleep using urine metabolites.

## Supplementary Dataset 3 for "Real time health monitoring through urine metabolomics" (part 1 of 3)

### Sheet: SampleData
SampleID	Datetime	PC1	PC2	Volume	RunOrder	TimeOfDay	SamplingDay	Subject	2-Aminoadipic acid 3 TMS	2-Aminobutyric acid 2 TMS	2-Deoxypentonic acid	2-Hydroxy-2-methylbutyric acid 2 TMS	2-Hydroxyglutaric acid 3 TMS	2-Hydroxyglutaric acid-1-ethyl ester 2 TMS	2,3-Dihydroxybutanoic acid 3 TMS	3-(3-Hydroxyphenyl)propanoic acid 2 TMS	3-Deoxytetronic acid 3 TMS	3-Hydroxybutyric acid 2 TMS	3-Methyladipic acid 2 TMS	3,4-Dihydroxyphenylacetic acid 3 TMS	4-Hydroxy-3-methoxyphenyl ethylene glycol 3 TMS	4-Hydroxy-Hippuric acid 2 TMS	4-Hydroxybenzeneacetic acid 2 TMS	4-Methylcatechol 2 TMS	4-O-Feruloylquinic acid 5 TMS	5-hydroxymethyl-2-furoic acid 2 TMS	5-Hydroxypipecolic acid 3 TMS	5-O-Feruloylquinic acid 5 TMS	6-Biopterin 4 TMS	7-Methylguanine 2 TMS	Acetominophen 2 TMS	Aconitic acid 3 TMS	Adenine 2 TMS	Adenosine 4 TMS	Adenosine 5-s-methyl-5-thio-N 3 TMS	Allocholic acid 4 TMS	Amino levulinic acid 3 TMS	Aminomalonic acid 3 TMS	Arabinose 4 TMS	Arginine 3 TMS	Asparagine 3 TMS	b-Aminoisobutyric acid 3 TMS	Butanoic acid, 2-{(trimethylsilyl)oxy]	Carbohydrate 1	Carbohydrate 10	Carbohydrate 11	Carbohydrate 12	Carbohydrate 13	Carbohydrate 14	Carbohydrate 15	Carbohydrate 16	Carbohydrate 17	Carbohydrate 18	Carbohydrate 19	Carbohydrate 2	Carbohydrate 20	Carbohydrate 21	Carbohydrate 22	Carbohydrate 23	Carbohydrate 24	Carbohydrate 3	Carbohydrate 4	Carbohydrate 5	Carbohydrate 6	Carbohydrate 7	Carbohydrate 8	Carbohydrate 9	Catechine 5 TMS	Citric acid 3 TMS	Citric acid 4 TMS	Creatinine 3 TMS	Cystine 4 TMS	Dihydroferulic acid 2 TMS	Ephedrine 2 TMS	ethyldiethanolamine 2 TMS*	Eugenol TMS	Fructose 5 TMS	Furoylglycine TMS	Galactose 5 TMS	Galacturonic acid 5 TMS	Gallic acid 4 TMS	Gamma Aminobutyric acid 3 TMS	Gluconic acid 6 TMS	Glutamine 3 TMS	Glycerol 3-Phosphate 4 TMS	Glycine 3 TMS	Glycolic acid 2 TMS	Guanine 3 TMS	Hippuric acid TMS	Histidine 3 TMS	Hydracrylic acid 2 TMS	Hydrocaffeic acid 3 TMS	Hydrocinnamic acid 3 TMS	Hydroxy-methylglutaric acid 3 TMS	Hypoxanthine 2 TMS	Lactose 8 TMS	Lanthionine 4 TMS*	Lyxopyranose 4 TMS	meso-Erythritol 4 TMS	Methionine 2 TMS	Methyl-Cysteine 2 TMS	Methylmaleic acid 2 TMS*	Myo-Inositol 6 TMS	N-Acetyltyrosine 2 TMS	Orotic acid 3 TMS	Oxalic acid 2 TMS	Phenoxyacetic acid TMS	Phenylalanine 2 TMS	Phosphoric acid	Pyrogallol 3 TMS	Quininic acid 5 TMS	Quinolinic acid 2 TMS	Ritalinic acid 2 TMS*	Scyllo-Inositol 6 TMS	Serine 3 TMS	Sucrose 8 TMS	Threonic acid 3 TMS	Threonine 3 TMS	Thymine 2 TMS	Tiglylglycine TMS	Trehalose 8 TMS	Tromethamine 3 TMS	Tryptophan 3 TMS	Tyrosine 3 TMS	unknown RT 13.138746	unknown RT 10.02501	unknown RT 10.035823	unknown RT 10.102517	unknown RT 10.172028	unknown RT 10.224741	unknown RT 10.25427	unknown RT 10.264649	unknown RT 10.297933	unknown RT 10.311729	unknown RT 10.337359	unknown RT 10.366991	unknown RT 10.367138	unknown RT 10.43031	unknown RT 10.450584	unknown RT 10.514856	unknown RT 10.540365	unknown RT 10.608782	unknown RT 10.664388	unknown RT 10.70456	unknown RT 10.734147	unknown RT 10.761204	unknown RT 10.796402	unknown RT 10.797935	unknown RT 10.896843	unknown RT 10.908248	unknown RT 10.984203	unknown RT 11.004876	unknown RT 11.044779	unknown RT 11.04976	unknown RT 11.086058	unknown RT 11.098425	unknown RT 11.114923	unknown RT 11.152289	unknown RT 11.185023	unknown RT 11.185438	unknown RT 11.247807	unknown RT 11.259213	unknown RT 11.261522	unknown RT 11.286722	unknown RT 11.326398	unknown RT 11.342731	unknown RT 11.366132	unknown RT 11.3766	unknown RT 11.386471	unknown RT 11.407495	unknown RT 11.440631	unknown RT 11.464433	unknown RT 11.50557	unknown RT 11.534604	unknown RT 11.639306	unknown RT 11.653456	unknown RT 11.674866	unknown RT 11.711547	unknown RT 11.747741	unknown RT 11.77584	unknown RT 11.832347	unknown RT 11.851605	unknown RT 11.858004	unknown RT 11.876813	unknown RT 11.907992	unknown RT 11.944381	unknown RT 12.039417	unknown RT 12.058409	unknown RT 12.094886	unknown RT 12.162423	unknown RT 12.184231	unknown RT 12.222077	unknown RT 12.227197	unknown RT 12.267913	unknown RT 12.276204	unknown RT 12.343541	unknown RT 12.368192	unknown RT 12.377649	unknown RT 12.460399	unknown RT 12.475201	unknown RT 12.506553	unknown RT 12.54183	unknown RT 12.560862	unknown RT 12.567474	unknown RT 12.591212	unknown RT 12.648984	unknown RT 12.701935	unknown RT 12.735976	unknown RT 12.759786	unknown RT 12.801507	unknown RT 12.807854	unknown RT 12.828502	unknown RT 12.860607	unknown RT 12.887683	unknown RT 12.930744	unknown RT 12.932592	unknown RT 12.999872	unknown RT 13.079749	unknown RT 13.091281	unknown RT 13.098855	unknown RT 13.146019	unknown RT 13.184258	unknown RT 13.240863	unknown RT 13.255507	unknown RT 13.291745	unknown RT 13.309225	unknown RT 13.418424	unknown RT 13.453298	unknown RT 13.492839	unknown RT 13.495477	unknown RT 13.530501	unknown RT 13.536935	unknown RT 13.566792	unknown RT 13.58451	unknown RT 13.613326	unknown RT 13.654307	unknown RT 13.659783	unknown RT 13.684456	unknown RT 13.731746	unknown RT 13.781538	unknown RT 13.792931	unknown RT 13.822822	unknown RT 13.921617	unknown RT 14.037196	unknown RT 14.10722	unknown RT 14.122022	unknown RT 14.135148	unknown RT 14.193767	unknown RT 14.22503	unknown RT 14.244072	unknown RT 14.311015	unknown RT 14.332772	unknown RT 14.369413	unknown RT 14.408852	unknown RT 14.420328	unknown RT 14.433108	unknown RT 14.49924	unknown RT 14.534887	unknown RT 14.545904	unknown RT 14.570446	unknown RT 14.585312	unknown RT 14.623038	unknown RT 14.67582	unknown RT 14.685699	unknown RT 14.795024	unknown RT 14.807274	unknown RT 14.826527	unknown RT 14.842677_EthylGlucuronide	unknown RT 14.876962	unknown RT 14.909282	unknown RT 14.925855	unknown RT 14.930736	unknown RT 14.966518	unknown RT 14.983793	unknown RT 15.000718	unknown RT 15.046204	unknown RT 15.090255	unknown RT 15.142347	unknown RT 15.155641	unknown RT 15.18721	unknown RT 15.226943	unknown RT 15.244624	unknown RT 15.262866	unknown RT 15.323638	unknown RT 15.323688	unknown RT 15.429036	unknown RT 15.445245	unknown RT 15.485952	unknown RT 15.496147	unknown RT 15.538553	unknown RT 15.602052	unknown RT 15.604115	unknown RT 15.647939	unknown RT 15.651357	unknown RT 15.68029	unknown RT 15.689507	unknown RT 15.71147	unknown RT 15.741238	unknown RT 15.785943	unknown RT 15.789646	unknown RT 15.809206	unknown RT 15.843776	unknown RT 15.923458	unknown RT 16.014401	unknown RT 16.036115	unknown RT 16.139175	unknown RT 16.16383	unknown RT 16.230041	unknown RT 16.281569	unknown RT 16.30547	unknown RT 16.338311	unknown RT 16.395426	unknown RT 16.40641	unknown RT 16.416113	unknown RT 16.439603	unknown RT 16.467959	unknown RT 16.482935	unknown RT 16.4943	unknown RT 16.524751	unknown RT 16.528409	unknown RT 16.567724	unknown RT 16.585281	unknown RT 16.626391	unknown RT 16.648432	unknown RT 16.673997	unknown RT 16.729957	unknown RT 16.775905	unknown RT 16.814261	unknown RT 16.836654	unknown RT 16.839671	unknown RT 16.906656	unknown RT 16.908815	unknown RT 16.951734	unknown RT 16.957429	unknown RT 17.013696	unknown RT 17.034913	unknown RT 17.055232	unknown RT 17.069662	unknown RT 17.102122	unknown RT 17.136212	unknown RT 17.169442	unknown RT 17.185752	unknown RT 17.221208	unknown RT 17.264314	unknown RT 17.297318	unknown RT 17.317075	unknown RT 17.3575	unknown RT 17.367071	unknown RT 17.429185	unknown RT 17.453318	unknown RT 17.46626	unknown RT 17.489985	unknown RT 17.524582	unknown RT 17.545497	unknown RT 17.577542	unknown RT 17.619803	unknown RT 17.65496	unknown RT 17.689237	unknown RT 17.697377	unknown RT 17.738093	unknown RT 17.763436	unknown RT 17.801003	unknown RT 17.810446	unknown RT 17.854432	unknown RT 17.911133	unknown RT 17.92484	unknown RT 17.952022	unknown RT 17.990869	unknown RT 17.993158	unknown RT 18.026567	unknown RT 18.041697	unknown RT 18.045242	unknown RT 18.080595	unknown RT 18.101345	unknown RT 18.163305	unknown RT 18.186357	unknown RT 18.196947	unknown RT 18.205757	unknown RT 18.2749	unknown RT 18.300866	unknown RT 18.329421	unknown RT 18.332718	unknown RT 18.375122	unknown RT 18.396204	unknown RT 18.42891	unknown RT 18.442536	unknown RT 18.487459	unknown RT 18.528441	unknown RT 18.538489	unknown RT 18.546026	unknown RT 18.588308	unknown RT 18.615943	unknown RT 18.630872	unknown RT 18.657689	unknown RT 18.677602	unknown RT 18.709148	unknown RT 18.721182	unknown RT 18.731173	unknown RT 18.770436	unknown RT 18.791193	unknown RT 18.822931	unknown RT 18.847538	unknown RT 18.948177	unknown RT 18.972027	unknown RT 19.006032	unknown RT 19.018999	unknown RT 19.036492	unknown RT 19.071723	unknown RT 19.08622	unknown RT 19.117327	unknown RT 19.137971	unknown RT 19.220702	unknown RT 19.247033	unknown RT 19.295023	unknown RT 19.384967	unknown RT 19.395718	unknown RT 19.438186	unknown RT 19.495044	unknown RT 19.546134	unknown RT 19.576332	unknown RT 19.620862	unknown RT 19.660936	unknown RT 19.673797	unknown RT 19.690369	unknown RT 19.708048	unknown RT 19.735792	unknown RT 19.752816	unknown RT 19.778105	unknown RT 19.801003	unknown RT 19.815162	unknown RT 19.859872	unknown RT 19.868255	unknown RT 19.896785	unknown RT 19.903367	unknown RT 19.97996	unknown RT 20.006204	unknown RT 20.048631	unknown RT 20.076455	unknown RT 20.083451	unknown RT 20.084787	unknown RT 20.130155	unknown RT 20.151414	unknown RT 20.203444	unknown RT 20.222156	unknown RT 20.260251	unknown RT 20.271854	unknown RT 20.304784	unknown RT 20.316828	unknown RT 20.334119	unknown RT 20.400923	unknown RT 20.436131	unknown RT 20.457544	unknown RT 20.48424	unknown RT 20.526845	unknown RT 20.570723	unknown RT 20.641467	unknown RT 20.669822	unknown RT 20.691136	unknown RT 20.720153	unknown RT 20.721794	unknown RT 20.881612	unknown RT 20.916702	unknown RT 20.917165	unknown RT 20.956634	unknown RT 20.97967	unknown RT 21.015648	unknown RT 21.081519	unknown RT 21.113051	unknown RT 21.19281	unknown RT 21.194307	unknown RT 21.220493	unknown RT 21.261236	unknown RT 21.288902	unknown RT 21.293311	unknown RT 21.342877	unknown RT 21.354771	unknown RT 21.362022	unknown RT 21.507893	unknown RT 21.567896	unknown RT 21.587868	unknown RT 21.637325	unknown RT 21.68139	unknown RT 21.727491	unknown RT 21.769436	unknown RT 21.773968	unknown RT 21.820826	unknown RT 21.841828	unknown RT 21.861688	unknown RT 21.903322	unknown RT 21.911263	unknown RT 21.938798	unknown RT 22.013968	unknown RT 22.035466	unknown RT 22.092914	unknown RT 22.109534	unknown RT 22.160169	unknown RT 22.174444	unknown RT 22.21365	unknown RT 22.252371	unknown RT 22.272851	unknown RT 22.319167	unknown RT 22.346514	unknown RT 22.352233	unknown RT 22.449262	unknown RT 22.475194	unknown RT 22.517336	unknown RT 22.532288	unknown RT 22.685073	unknown RT 22.688614	unknown RT 22.760278	unknown RT 22.791145	unknown RT 22.82863	unknown RT 22.869918	unknown RT 23.133815	unknown RT 23.157641	unknown RT 23.195392	unknown RT 23.52055	unknown RT 23.646589	unknown RT 24.104025	unknown RT 24.124798	unknown RT 24.145279	unknown RT 24.78206	unknown RT 24.892437	unknown RT 3.024733	unknown RT 3.04347	unknown RT 3.043553	unknown RT 3.069421	unknown RT 3.323787	unknown RT 3.451292	unknown RT 3.603113	unknown RT 3.609671	unknown RT 3.659883	unknown RT 3.719991	unknown RT 3.864784	unknown RT 3.938028	unknown RT 3.947556	unknown RT 3.962264	unknown RT 4.087756	unknown RT 4.226769	unknown RT 4.335506	unknown RT 4.493928	unknown RT 4.500754	unknown RT 4.771652	unknown RT 4.809417	unknown RT 4.899089	unknown RT 5.755975	unknown RT 5.83079	unknown RT 5.923182	unknown RT 6.347386	unknown RT 6.443461	unknown RT 6.602013	unknown RT 6.898714	unknown RT 6.943497	unknown RT 6.960856	unknown RT 7.021907	unknown RT 7.042855	unknown RT 7.123483	unknown RT 7.180051	unknown RT 7.309209	unknown RT 7.341215	unknown RT 7.349395	unknown RT 7.403952	unknown RT 7.50325	unknown RT 7.609941	unknown RT 7.698818	unknown RT 7.724157	unknown RT 7.85949	unknown RT 7.92659	unknown RT 8.024138	unknown RT 8.045148	unknown RT 8.084173	unknown RT 8.166932	unknown RT 8.186463	unknown RT 8.22316	unknown RT 8.367816	unknown RT 8.396191	unknown RT 8.452276	unknown RT 8.462427	unknown RT 8.515129	unknown RT 8.639089	unknown RT 8.641105	unknown RT 8.755977	unknown RT 8.773444	unknown RT 8.818061	unknown RT 8.862798	unknown RT 8.902827	unknown RT 8.9169	unknown RT 9.00374	unknown RT 9.046303	unknown RT 9.172709	unknown RT 9.192628	unknown RT 9.216689	unknown RT 9.362217	unknown RT 9.432759	unknown RT 9.496073	unknown RT 9.502325	unknown RT 9.587725	unknown RT 9.700063	unknown RT 9.705019	unknown RT 9.749319	unknown RT 9.789049	unknown RT 9.849084	unknown RT 9.99241	Urea 2 TMS	Uric acid 4 TMS	Valine 2 TMS	Vanillylmandelic acid 3 TMS	Xanthine 3 TMS	Xanthopterin 3 TMS	Xanthosine 5 TMS	Xanthurenic acid 3 TMS
Subject1_1_822_1043am	2018-08-22 10:43:00	-1.91133	-15.9035	300	71	1	22	Subject1	1.25722e+08	8.05065e+07	9.55539e+08	8.94548e+07	4.9545e+08	1.02247e+09	2.46741e+08	1.96994e+07	2.60754e+08	9.33848e+06	9.90504e+06	1.80019e+08	1.15993e+08	8.17563e+08	5.63627e+08	8.14766e+06	3.02578e+07	1.30183e+08	4.54668e+07	1.31036e+07	1.24381e+07	4.31575e+08	6.78002e+06	1.33524e+09	2.71722e+08	1.09316e+08	1.9055e+07	416183	8.45747e+07	1.47805e+08	1.1198e+09	2.00436e+08	1.09669e+08	2.76841e+08	2.79003e+08	1.29917e+08	1.55542e+08	1.492e+10	2.45375e+09	9.30328e+08	1.05091e+08	4.85323e+08	2.5917e+09	8.81791e+08	472862	4.31265e+07	9.12063e+06	4.96392e+09	3.33603e+08	1.42686e+09	9.60428e+07	9.82031e+07	4.58911e+07	7.25084e+08	7.38506e+08	8.89302e+08	4.82633e+09	7.10897e+08	8.9338e+08	1.01171e+07	6.88651e+06	1.33276e+10	7.49484e+09	8.83031e+07	3.72137e+07	7.43332e+08	3.9373e+09	2.04764e+06	4.75529e+09	1.78098e+09	2.48903e+09	1.12391e+09	1.25277e+07	2.33724e+07	8.73301e+07	1.90785e+08	2.26574e+08	3.55101e+09	2.36193e+08	5.26943e+07	1.3021e+10	4.8926e+09	4.19685e+07	8.97336e+07	2.14928e+08	8.68562e+07	8.43118e+08	9.16232e+08	1.54762e+07	1.28373e+09	1.30567e+09	5.3624e+07	2.47827e+07	2.44668e+07	1.02269e+09	2.03282e+07	7.10166e+07	410942	1.64366e+06	4.83484e+08	1.42846e+08	1.24849e+08	3.67852e+09	1.04637e+08	3.34579e+07	1.7595e+09	1.59814e+09	2.00862e+09	2.5488e+09	82634.2	1.54442e+07	6.37591e+07	6.6072e+07	2.29069e+07	5.58516e+08	2.12184e+09	1.07633e+09	1.15329e+07	2.2446e+07	8.89725e+07	686008	3.3322e+07	3.01948e+08	3.88802e+06	2.64576e+07	4.62648e+07	9.79855e+06	3.32282e+07	1.2759e+08	3.92138e+07	634840	1.32489e+08	5.06534e+07	1.86352e+07	4.5056e+07	1.09574e+07	2.17008e+08	5.8707e+07	4.60322e+07	1.78151e+08	1.02891e+08	1.68952e+09	3.04173e+07	2.36589e+08	1.41857e+08	353443	2.49038e+07	2.36864e+07	1.73469e+08	6.7996e+06	2.87056e+07	2.04661e+08	4.73796e+06	1.94737e+08	6.73045e+07	3.13771e+06	1.43412e+07	9.75111e+08	619392	5.89146e+08	5.42916e+07	350943	2.85573e+08	4.87529e+08	6.34519e+07	9.89226e+07	1.34648e+06	5.93227e+07	9.57219e+08	3.76976e+06	1.27609e+08	6.181e+06	5.0299e+06	1.54856e+07	1.57151e+09	2.4555e+08	4.55361e+06	1.88545e+08	7.58091e+07	2.57242e+07	1.04318e+08	4.47411e+08	1.26268e+07	9.55919e+06	2.42545e+07	2.53488e+08	1.4474e+08	2.01064e+07	3.03913e+07	6.24064e+08	7.60493e+07	1.37792e+06	2.44e+08	3.07968e+08	1.41918e+08	8.55163e+06	2.25583e+08	1.60954e+08	1.99873e+07	1.32127e+08	612015	5.22878e+07	148048	3.96043e+07	4.15648e+08	2.5768e+09	1.78739e+08	552074	260051	3.59573e+07	1.95409e+07	5.87469e+06	8.46681e+07	1.15871e+07	2.69813e+09	8.45627e+08	1.63458e+08	1.61586e+09	2.79923e+09	3.30029e+08	1.49705e+07	3.26813e+08	2.28341e+06	7.35698e+08	4.47825e+07	3.75795e+07	641026	505214	1.86557e+07	2.03639e+09	7.20907e+08	4.70265e+09	1.10807e+08	5.75166e+08	1.49937e+08	3.70494e+07	1.07578e+07	6.49742e+07	1.72397e+08	3.31176e+06	1.10075e+08	1.57604e+08	8.24303e+07	880076	3.13363e+09	2.7047e+06	1.67746e+07	9.73939e+07	1.30235e+07	3.65687e+08	5.29834e+08	7.70953e+07	3.12869e+07	4.63809e+07	1.71194e+08	1.40865e+07	1.72463e+07	9.77739e+07	1.31546e+07	421766	1.64236e+08	2.29088e+07	6.73897e+07	4.44972e+08	1.60913e+09	1.36982e+07	7.2613e+06	2.85921e+07	109011	3.09861e+06	2.13577e+07	3.60875e+07	1.7257e+09	1.35368e+08	7.20503e+07	1.74677e+08	219629	3.67493e+07	1.35725e+07	1.49755e+06	7.80657e+06	8.51817e+06	7.50486e+06	1.02037e+08	2.77588e+06	1.77769e+07	3.3883e+07	2.22392e+06	2.70902e+08	2.92909e+07	5.67574e+07	8.91042e+07	683303	5.48449e+06	7.32748e+07	1.1862e+09	5.87379e+07	8.06591e+07	2.26264e+08	1.78417e+07	1.79375e+07	3.50894e+06	1.24718e+08	595570	3.31093e+06	1.76393e+07	9.38821e+06	3.07877e+07	1.23386e+07	1.2601e+07	3.0983e+06	447634	1.39852e+07	7.31511e+07	9.01612e+06	1.69013e+06	2.71332e+06	2.23297e+06	5.39588e+07	2.53217e+06	5.16131e+07	4.3041e+07	6.22165e+07	3.07212e+07	1.35549e+07	1.21244e+08	371437	2.45633e+06	3.54688e+07	82912	3.77073e+07	1.81751e+07	2.47771e+08	2.45772e+08	552123	2.52322e+08	4.02475e+08	3.91295e+07	1.31754e+08	3.78591e+08	1.55845e+09	1.74249e+07	641097	8.69786e+06	5.95954e+07	2.38851e+07	9.15625e+07	643257	3.34747e+06	6.73015e+06	6.99155e+07	1.1938e+08	4.89022e+06	5.75128e+06	3.98854e+07	3.80041e+07	1.19039e+07	1.68975e+07	2.73684e+07	5.08577e+06	4.92156e+06	4.99803e+07	459644	728961	1.07038e+07	9.35189e+06	2.37657e+07	7.87841e+06	1.58491e+07	2.74591e+07	1.24675e+09	1.25983e+07	1.03284e+07	2.29818e+06	3.80778e+07	2.0384e+06	6.69951e+07	346299	1.02347e+10	1.565e+07	3.5667e+08	4.48463e+06	3.80682e+06	3.42278e+06	1.62624e+06	1.30998e+07	1.90292e+07	2.34095e+07	1.13593e+08	5.61814e+06	1.93207e+08	1.40503e+07	6.89777e+07	1.76608e+07	829894	3.22707e+07	1.33553e+08	3.13115e+07	2.84989e+06	9.83562e+06	1.37385e+09	1.44985e+06	953228	8.82808e+07	1.44483e+07	4.01718e+08	4.36756e+07	2.90234e+07	439224	1.22904e+07	1.11509e+09	2.47741e+06	5.66791e+07	4.28465e+06	4.58533e+08	1.77836e+07	7.5958e+06	5.65076e+07	3.41022e+06	1.71458e+07	6.00894e+07	3.07639e+06	3.33231e+07	4.59714e+07	2.53346e+06	7.46785e+07	3.25361e+07	2.34221e+08	5.30257e+08	3.49596e+07	1.47918e+07	2.72206e+07	2.58791e+06	2.89458e+07	1.80506e+06	7.29782e+06	7.2638e+08	1.0243e+08	2.51858e+07	3.28406e+08	1.74866e+08	1.21429e+07	4.65455e+07	4.56027e+07	1.15338e+07	8.06876e+07	4.2272e+07	6.70751e+08	1.92613e+07	392041	1.36114e+08	3.65655e+07	3.57437e+06	3.83571e+06	2.16109e+07	5.78625e+07	8.16074e+06	8.6066e+07	8.34721e+07	3.26456e+06	1.05186e+07	1.16036e+07	6.27277e+07	1.07959e+08	9.67626e+06	4.34253e+06	3.77251e+06	5.63574e+07	4.17347e+07	5.62389e+07	1.03744e+08	1.83085e+08	6.35072e+07	7.5489e+07	1.52767e+07	8.54562e+06	3.4034e+08	1.58385e+08	7.00378e+06	2.94759e+07	3.49051e+06	9.12245e+06	2.27998e+07	2.9722e+07	5.01721e+07	712118	1.06314e+08	1.32114e+07	1.59299e+07	4.35482e+07	5.51796e+07	3.16231e+06	97350.1	1.5033e+06	3.35806e+07	2.241e+07	7.09672e+06	4.32779e+06	2.49023e+06	1.01999e+07	1.03933e+07	6.86416e+06	455227	4.32152e+07	7.98518e+07	158600	2.39112e+07	9.39472e+06	5.96567e+06	2.93984e+06	3.08359e+06	4.92366e+06	3.57321e+06	217175	3.59415e+06	16410.1	1.25814e+08	5.89925e+08	712752	4.58852e+06	9.47903e+07	3.25877e+08	1.48631e+07	7.74062e+07	459955	1.13922e+08	309977	1.86581e+07	5.19812e+06	1.37592e+08	1.90245e+06	4.70627e+08	1.23877e+08	1.50427e+07	5.9221e+06	1.18178e+08	432662	731736	1.45082e+10	1.03541e+09	1.06906e+07	1.20684e+10	5.84843e+08	1.08591e+07	3.79364e+07	1.08454e+07	580353	8.95343e+07	1.16632e+08	3.23752e+07	6.07356e+06	1.52603e+07	1.00395e+08	6.61291e+06	1.97357e+07	1.37799e+07	5.29694e+06	1.39691e+08	5.40038e+07	548271	6.70429e+06	1.10142e+07	469620	5.82289e+07	2.32571e+07	1.89831e+07	8.11861e+06	3.04058e+07	1.23153e+07	639334	760200	3.14424e+06	1.73215e+07	4.49979e+07	1.03761e+09	2.81907e+07	2.67243e+06	959165	1.81351e+07	7.03403e+09	3.16812e+08	1.50654e+08	3.23667e+08	251441	4.04902e+06	1.45332e+08	4.6513e+08	7.45191e+08	2.08732e+07	3.65925e+08	7.42836e+07	277296	3.02814e+08	1.40159e+08	3.22747e+07	186495	9.21564e+09	3.85399e+08	6.70078e+08	2.45209e+08	1.12603e+07	5.95627e+07	4.02272e+07
Subject1_2_822_114pm	2018-08-22 13:14:00	-6.847	-17.3736	250	48	2	22	Subject1	1.04003e+08	9.73976e+07	8.84443e+08	9.3899e+07	8.61083e+08	6.99084e+08	3.24047e+08	2.27964e+07	3.55983e+08	1.79227e+07	1.53561e+07	2.04266e+08	1.47188e+08	6.59657e+08	6.13977e+08	1.6813e+07	2.99628e+07	1.32118e+08	5.45137e+07	1.27091e+07	8.08841e+06	2.86309e+08	1.69965e+07	1.03145e+09	1.9876e+08	1.09094e+08	2.90255e+07	148533	1.35693e+08	1.82011e+08	8.67835e+08	2.14191e+08	7.05979e+07	6.39614e+08	2.55945e+08	1.23625e+08	8.74058e+07	9.81017e+09	1.20336e+09	6.00018e+08	6.63318e+07	5.72188e+08	2.19646e+09	7.56711e+08	1.61589e+09	7.22106e+07	8.2855e+06	4.87846e+09	2.87479e+08	1.42482e+09	8.92343e+07	7.10179e+07	3.93011e+07	5.48813e+08	6.7417e+08	1.04554e+09	4.68635e+09	5.13213e+08	6.98056e+08	1.0787e+07	3.87172e+06	1.17367e+10	7.87704e+09	1.11892e+08	2.37513e+07	1.08337e+09	3.2638e+09	2.13241e+06	3.62907e+09	1.28137e+09	3.47368e+08	9.10397e+08	3.91264e+06	3.58544e+07	8.36795e+07	1.49443e+08	3.30857e+08	3.51089e+09	2.20186e+08	3.00144e+07	1.13307e+10	3.42672e+09	2.92579e+07	1.55618e+08	1.52189e+08	5.80411e+07	4.40549e+08	7.48646e+08	1.89585e+07	5.93112e+08	1.56164e+09	6.78451e+07	2.91817e+07	3.14974e+07	9.2982e+08	1.78342e+07	5.78082e+07	385530	1.4312e+06	4.69917e+08	2.06613e+08	1.80922e+08	5.78406e+09	1.33917e+08	3.86043e+07	1.79154e+09	1.79903e+09	1.39812e+09	3.40373e+09	6.53153e+07	2.29817e+07	5.02232e+07	5.07825e+07	1.77324e+07	6.72977e+08	1.70743e+09	2.10487e+09	525728	1.98497e+07	7.48737e+07	1.18529e+08	3.32923e+07	2.20121e+08	5.48836e+06	6.07424e+07	9.26342e+07	8.74056e+06	6.88333e+07	1.56264e+08	1.85334e+07	4.60181e+06	1.28067e+08	1.1035e+08	2.00015e+07	7.23953e+07	868655	1.67602e+08	4.51387e+07	4.22079e+07	2.15993e+08	7.01769e+07	2.29491e+09	3.57937e+07	1.60255e+08	1.49156e+08	131744	1.78951e+07	4.59032e+07	2.18858e+08	1.04639e+07	4.05447e+07	1.3454e+08	2.44395e+06	2.80783e+08	4.57688e+07	1.70675e+06	1.43104e+07	2.6751e+09	1.36732e+08	6.29229e+08	2.90386e+07	294119	2.88239e+08	7.29652e+08	3.34925e+07	9.67643e+07	2.38395e+06	9.23211e+07	9.19347e+08	4.72783e+06	1.64821e+08	7.75339e+06	4.9892e+06	1.44035e+07	1.20169e+09	1.7831e+08	3.75471e+06	9.58193e+07	1.58568e+08	2.59001e+07	1.16417e+08	4.32268e+08	1.82397e+07	1.11891e+07	2.32846e+07	2.26253e+08	1.3917e+08	2.26782e+07	2.82246e+07	6.14517e+08	5.97769e+07	3.86052e+06	3.44197e+08	2.75718e+08	1.41757e+08	1.00473e+07	1.77909e+08	1.59034e+08	3.43476e+07	1.22874e+08	418359	6.10753e+07	1.32423e+06	2.24689e+07	3.86386e+08	2.26953e+09	1.46624e+08	152656	6.45775e+06	315598	2.10005e+07	8.59891e+06	6.82903e+07	2.14338e+07	3.26203e+09	7.09945e+08	9.31976e+07	2.37343e+09	9.36669e+08	3.41152e+08	1.72412e+07	4.546e+08	5.83402e+06	3.11192e+08	3.44509e+07	3.81424e+07	68547.9	856756	1.73063e+07	8.65766e+08	5.20131e+08	2.69465e+09	1.30493e+08	1.83791e+09	1.2307e+08	3.62773e+07	2.09652e+07	7.22668e+07	3.17613e+08	3.31045e+06	1.17816e+08	2.31053e+08	9.42161e+07	310802	2.16591e+09	4.9436e+06	1.88789e+07	8.56904e+07	5.49056e+06	4.03198e+08	3.67518e+08	6.18831e+07	3.41722e+07	6.17459e+07	1.33901e+08	2.0184e+07	1.95109e+07	1.39429e+08	1.25665e+07	442918	1.6666e+08	1.86245e+07	9.33844e+07	3.26152e+08	1.59318e+09	1.92799e+07	7.90027e+06	2.17629e+07	2.4894e+06	2.54036e+06	2.26553e+07	4.97335e+07	1.36967e+09	1.24843e+08	7.00887e+07	1.74511e+08	3.25139e+06	6.08125e+07	1.4288e+07	1.24337e+06	8.93521e+06	1.04203e+07	6.17507e+06	9.2294e+07	2.17235e+06	1.90067e+07	5.11385e+07	4.42031e+06	2.74925e+08	1.61145e+08	5.49866e+07	9.47936e+07	422005	5.74117e+06	1.10025e+08	8.04649e+08	6.5848e+07	1.48341e+08	2.82115e+08	5.16097e+07	2.03193e+07	4.45812e+06	7.49919e+07	410181	4.14863e+06	2.52825e+07	8.04221e+06	1.30712e+07	2.38896e+07	9.4351e+06	3.02675e+06	3.07079e+06	8.92763e+06	1.18574e+08	9.11882e+06	2.68889e+06	2.89271e+06	1.41687e+06	4.87693e+07	2.91443e+06	5.43647e+07	6.17195e+07	3.69854e+07	4.62824e+07	1.68646e+07	1.20531e+08	161920	3.34163e+06	2.84183e+07	4.7661e+07	4.03124e+07	4.36188e+07	4.33624e+08	2.20404e+08	4.96283e+06	3.12818e+08	4.49928e+08	5.63481e+07	1.56701e+08	2.24607e+08	1.09261e+09	9.78984e+06	375796	2.03094e+07	2.30587e+07	3.01313e+07	8.65724e+07	187218	4.2164e+06	1.03879e+07	8.79528e+07	1.43417e+08	5.29392e+06	3.6745e+06	4.95347e+07	2.90602e+07	1.26987e+07	2.40879e+07	2.48994e+07	4.86249e+06	5.53421e+06	5.84746e+07	292550	1.44278e+06	1.51523e+07	1.31893e+07	8.59973e+06	6.70657e+06	1.96522e+07	3.93065e+07	7.92212e+08	8.01421e+06	1.05168e+07	2.7713e+06	4.9265e+07	1.8454e+06	1.26453e+08	253623	1.02083e+10	1.37399e+07	4.02201e+08	6.12307e+06	5.17178e+06	3.37732e+06	2.2006e+06	2.02507e+07	1.65119e+07	2.62194e+07	9.69662e+07	6.50362e+06	1.37884e+08	1.61113e+07	4.23343e+07	1.73061e+07	614688	3.1087e+07	1.49517e+08	2.10811e+07	3.75093e+06	1.1975e+07	1.57214e+09	1.85907e+06	1.12752e+06	1.23078e+08	1.57158e+07	1.35982e+08	3.80784e+07	3.86016e+07	284427	7.05213e+06	3.51308e+08	2.32815e+06	6.18304e+07	6.39178e+06	5.10357e+08	1.79651e+07	6.72522e+06	5.07122e+07	6.1938e+06	2.11643e+07	4.47832e+07	2.9918e+06	4.51028e+07	1.64438e+07	2.94694e+06	9.23e+07	5.81742e+07	1.63047e+08	9.44264e+08	3.43275e+07	1.78018e+07	5.02419e+07	1.90113e+06	2.99722e+07	1.89592e+06	6.66298e+06	5.78695e+08	1.18029e+08	1.32422e+07	2.82229e+08	2.8548e+07	1.48514e+07	4.63793e+07	2.51044e+07	1.88912e+07	1.03157e+08	6.62586e+07	6.27053e+08	8.12182e+06	2.38159e+07	5.4536e+07	1.38537e+07	3.37384e+06	5.15178e+06	3.26073e+07	8.94422e+07	6.11992e+06	3.38306e+07	9.2444e+07	165978	3.27963e+07	9.90036e+06	1.24011e+07	8.79484e+07	5.5331e+06	4.87508e+06	267696	4.41773e+07	2.87628e+07	7.26203e+07	1.18375e+08	1.95226e+08	5.98828e+07	7.07869e+07	1.4301e+07	8.30212e+06	2.61045e+08	1.96028e+08	1.68458e+07	2.67928e+07	2.97333e+06	8.2943e+06	2.25621e+07	2.38892e+07	4.89939e+07	607584	1.0956e+08	9.94574e+06	2.33384e+07	3.81745e+07	7.37042e+07	1.34225e+06	186550	1.13529e+06	3.95039e+07	1.72707e+07	4.98274e+06	3.29211e+06	2.20856e+06	5.12707e+06	1.32153e+07	7.73648e+06	1.16271e+06	4.10358e+07	1.03234e+08	425224	1.91704e+07	1.12537e+07	4.75696e+06	3.96534e+06	4.19775e+06	2.76257e+06	3.13019e+06	9.95396e+06	1.97157e+06	3.18999e+07	1.53868e+08	5.29381e+08	444637	4.54715e+06	1.08072e+08	5.23726e+08	7.35704e+06	7.48074e+07	225973	2.1762e+08	338884	2.27291e+07	183215	1.3939e+08	2.04267e+06	7.23693e+08	9.79291e+07	1.45067e+07	5.31123e+06	1.36261e+08	420921	1.83775e+10	349812	1.72937e+10	455212	3.63964e+08	9.44344e+08	1.06917e+07	3.81061e+07	1.69777e+07	1.40388e+06	1.25426e+08	1.54018e+08	2.6485e+07	340257	2.96461e+07	1.55816e+08	1.28078e+06	4.91422e+07	1.96476e+07	6.1594e+06	1.73959e+08	2.48867e+07	129173	5.67691e+06	6.93067e+06	1.97047e+06	1.02074e+08	5.7774e+07	1.68563e+07	7.72217e+06	4.60561e+07	2.22606e+07	1.16823e+08	564739	3.09768e+06	2.86576e+07	6.62231e+07	1.24889e+09	7.03933e+07	135568	1.31868e+07	2.39162e+07	8.08015e+09	2.11921e+07	182094	2.45059e+08	1.21956e+08	2.69364e+06	1.76582e+08	3.15359e+08	8.18722e+08	480102	4.26912e+08	6.31403e+07	390842	3.87341e+08	1.87854e+08	3.11195e+07	7.51348e+09	7.32609e+09	3.77293e+08	6.70946e+08	1.47657e+08	6.50375e+06	5.52906e+07	3.14653e+07
Subject1_3_823_1032am	2018-08-23 10:32:00	-3.19324	-12.132	250	51	1	23	Subject1	1.96066e+08	1.20077e+08	1.01674e+09	1.0571e+08	5.74243e+08	1.02876e+09	2.53323e+08	2.35879e+07	2.1817e+08	1.21562e+07	1.18587e+07	1.50426e+08	1.42791e+08	7.83486e+08	6.1056e+08	6.79697e+06	5.15752e+07	2.20476e+08	2.87627e+07	1.94656e+07	1.31566e+07	3.53616e+08	5.71269e+06	1.18879e+09	2.52314e+08	1.18356e+08	4.5204e+07	238485	1.00328e+08	1.73245e+08	1.2273e+09	2.26104e+08	1.17415e+08	4.83516e+08	3.3506e+08	9.79789e+07	2.28983e+08	1.78995e+10	2.24809e+09	3.02809e+09	1.10914e+08	4.29059e+08	2.5566e+09	8.50821e+08	1.56793e+09	2.81097e+07	7.84195e+06	5.24931e+09	3.05351e+08	1.35945e+09	8.33407e+07	6.17767e+07	4.21376e+07	7.44577e+08	7.34425e+08	9.94896e+08	5.06917e+09	2.12198e+08	8.8334e+08	1.60512e+07	1.95609e+08	1.50363e+10	7.59901e+09	7.37707e+07	5.49418e+07	3.8294e+08	4.00875e+09	1.64967e+06	5.19116e+09	2.18717e+09	1.77683e+09	1.03243e+09	7.55192e+06	2.12473e+07	8.51014e+07	2.72944e+08	2.07939e+08	3.52871e+09	2.76755e+08	4.63566e+07	1.51404e+10	4.87632e+09	3.68732e+07	1.07125e+08	2.33081e+08	1.03095e+08	6.62045e+08	1.04593e+09	1.55186e+07	1.24222e+09	1.13133e+09	6.38264e+07	4.9789e+07	2.91318e+07	1.02019e+09	2.38058e+07	6.63289e+07	1.49486e+07	1.4794e+06	6.24293e+08	1.09857e+08	1.33467e+08	3.42926e+09	1.56063e+08	3.07415e+07	1.89523e+09	1.6726e+09	1.914e+09	2.6723e+09	382173	2.1774e+07	7.62289e+07	4.76474e+07	2.93999e+07	8.52253e+08	2.5102e+09	2.38145e+09	632015	464385	8.14686e+07	853047	8.08671e+07	3.07387e+08	9.09254e+06	1.43246e+07	2.30448e+07	1.03979e+07	4.00687e+07	1.54786e+08	3.20993e+07	469365	1.48256e+08	9.18909e+07	2.08969e+07	6.83967e+07	1.19787e+06	2.08106e+08	1.28705e+08	4.06821e+07	2.01705e+08	8.56509e+07	1.8293e+09	2.19814e+07	3.10187e+08	1.14061e+08	2.08665e+07	2.34176e+07	1.44178e+07	1.43614e+08	7.72447e+06	3.90341e+07	2.46597e+08	4.491e+06	2.1362e+08	8.23613e+07	2.13247e+06	1.78339e+07	7.49634e+08	149367	6.74043e+08	5.48702e+07	264695	2.06327e+08	1.48314e+09	6.02878e+07	1.39074e+08	2.97991e+06	6.1609e+07	9.00571e+08	1.53005e+07	1.66089e+08	9.49855e+06	5.03274e+06	1.91554e+07	1.45733e+09	2.1059e+08	8.09485e+06	1.37033e+08	5.15554e+07	3.20624e+07	5.61159e+07	3.54269e+08	314867	9.36247e+06	3.22646e+07	1.81467e+08	1.59038e+08	2.01288e+07	3.38695e+07	6.0563e+08	4.65188e+07	3.92582e+06	2.26684e+09	3.60073e+08	1.3706e+08	8.55314e+06	3.01929e+08	6.08098e+07	2.40947e+07	1.49494e+08	540846	6.71026e+07	381748	1.06661e+08	4.20161e+08	2.26081e+09	4.73981e+08	4.73758e+08	7.78359e+06	4.01175e+07	2.14525e+07	1.09604e+07	8.60001e+07	4.87309e+07	3.14493e+09	7.09654e+08	2.61618e+08	1.73721e+09	2.57646e+09	4.85055e+08	7.87054e+07	1.25491e+08	9.97941e+06	8.02982e+08	6.12819e+07	4.24214e+07	518612	471019	1.05339e+07	2.12419e+09	8.51193e+08	4.53603e+09	1.88665e+08	5.88199e+08	2.26089e+08	2.42042e+07	1.61771e+07	7.84316e+07	3.43654e+08	4.54558e+06	1.0461e+08	1.40846e+08	1.09933e+08	448715	2.22353e+09	3.8037e+06	8.01961e+07	8.97344e+07	1.06904e+07	4.66412e+08	1.25313e+09	1.06439e+08	3.14647e+07	7.00581e+07	4.83059e+07	1.61038e+07	1.2919e+07	1.10904e+08	9.81902e+06	1.24326e+08	1.83568e+08	1.22402e+07	5.0419e+07	3.17767e+08	1.3317e+09	1.8042e+07	1.67684e+07	2.20403e+07	3.92758e+06	4.56623e+06	1.91242e+07	5.34714e+07	1.71348e+09	1.43725e+08	6.89371e+07	1.67942e+08	4.82048e+06	5.46621e+07	1.94652e+07	2.08003e+06	6.15702e+06	7.0376e+06	3.05669e+06	9.10673e+07	1.05929e+07	2.6499e+07	4.31589e+07	3.23875e+06	2.29486e+08	3.50949e+07	6.34789e+07	1.23901e+08	137425	1.10403e+07	1.66149e+08	5.64511e+08	6.07608e+07	5.33286e+07	2.44292e+08	1.66735e+07	2.09081e+07	5.4428e+06	5.54067e+07	318855	3.56929e+06	1.70231e+07	1.02389e+07	3.99301e+07	1.8781e+07	3.76724e+07	1.07401e+06	581992	3.17674e+07	7.76408e+07	9.61936e+06	1.41205e+06	2.60266e+06	2.97551e+06	1.34516e+08	1.84173e+06	5.37302e+07	6.41273e+07	8.69087e+06	3.24131e+07	1.32683e+07	1.15349e+08	221944	2.96928e+06	2.64749e+07	671615	7.24623e+07	2.99037e+07	2.03201e+08	3.4609e+08	6.46369e+06	3.39383e+08	3.66274e+08	4.42216e+07	1.53667e+08	2.56181e+08	1.3057e+09	5.50794e+06	239869	1.13158e+07	6.82959e+06	3.04566e+07	1.08173e+08	1.24926e+06	4.11313e+06	6.98273e+06	7.3408e+07	1.3454e+08	7.91412e+06	4.54638e+06	4.51822e+07	8.75532e+06	1.28013e+07	1.82553e+07	3.75324e+07	5.49961e+06	5.16771e+06	5.90733e+07	304512	1.481e+06	1.15998e+07	1.18411e+07	2.51736e+06	8.50077e+06	1.84503e+07	2.27082e+07	6.1378e+08	1.43299e+07	5.56149e+06	2.57176e+06	5.42284e+07	2.36855e+06	7.20567e+07	355241	1.07918e+10	3.16298e+07	4.61376e+08	7.45484e+06	3.58946e+06	5.23447e+06	1.8564e+06	1.78792e+07	2.59748e+07	1.59147e+07	1.76474e+08	4.02136e+06	1.59894e+08	1.75628e+07	7.85626e+07	1.26103e+07	804427	2.68147e+07	1.42761e+08	1.14893e+07	2.4353e+07	1.08365e+07	1.56212e+09	1.5712e+06	3.32622e+06	1.21924e+08	1.58656e+07	3.18166e+08	5.29403e+07	3.35719e+07	366059	1.06186e+07	1.37711e+09	3.00521e+06	6.64139e+07	8.11503e+06	5.25806e+08	2.00146e+07	8.77085e+06	7.31697e+07	5.05845e+06	2.21971e+07	7.55053e+07	3.93785e+06	8.69806e+07	1.67596e+07	2.65242e+06	6.96218e+07	3.50597e+07	3.08855e+08	1.33473e+09	4.33882e+07	2.66702e+07	3.55564e+07	2.17614e+06	2.95032e+07	2.27262e+06	1.21458e+07	5.2621e+08	1.0593e+08	2.50025e+07	3.08879e+08	1.57682e+07	1.5611e+07	5.28023e+07	1.25333e+08	1.60747e+07	1.04169e+08	3.7001e+07	7.85473e+08	2.01894e+07	340894	1.60817e+08	4.63216e+07	4.74834e+06	5.9003e+06	2.9098e+07	5.30653e+07	5.994e+06	1.0948e+08	5.03764e+07	8.09033e+06	1.06433e+07	1.29422e+07	9.08021e+06	7.26137e+07	61475	56778.4	4.97917e+06	8.62101e+07	5.02394e+07	2.62749e+07	1.25307e+08	1.86685e+08	6.9485e+07	2.07635e+08	1.82524e+07	1.20025e+07	3.522e+08	1.78265e+08	3.93392e+06	4.59001e+07	2.96866e+06	1.73956e+07	2.93342e+07	3.33317e+07	5.19957e+07	657321	1.21619e+08	1.12196e+07	3.51823e+07	1.15095e+08	7.67397e+07	1.37085e+06	290619	1.16681e+06	4.28702e+07	604517	4.07265e+06	3.07156e+06	2.51518e+06	1.529e+07	1.49704e+07	2.1763e+07	137036	8.08966e+07	6.82284e+07	685269	7.86297e+06	1.2988e+07	8.72482e+06	4.08833e+06	5.82983e+06	7.99205e+06	3.95049e+06	1.49057e+07	3.47704e+06	3.12245e+07	2.06115e+08	5.30923e+08	48239.1	3.17861e+06	1.49812e+08	4.65911e+08	1.02039e+07	6.29966e+07	204765	1.26248e+08	5.23536e+07	2.17592e+07	776192	1.67831e+08	1.71368e+06	559013	9.79897e+07	2.03992e+07	4.17804e+06	5.63382e+07	597818	222554	2.56311e+09	586601	5.25274e+06	450447	8.38004e+08	1.12129e+07	3.03884e+07	1.44175e+07	1.58687e+06	1.36912e+08	1.31358e+08	2.96018e+07	5.48749e+06	2.43444e+07	7.43451e+07	514985	1.54619e+07	1.86358e+07	4.63789e+06	1.40709e+08	5.19502e+07	9.93163e+06	9.75203e+06	1.41748e+07	1.88975e+06	4.94355e+07	4.10752e+07	1.63311e+07	5.94391e+06	2.77948e+07	1.54321e+07	524563	682295	4.99867e+06	2.07927e+07	5.44823e+07	9.08167e+08	1.22442e+07	3.35942e+06	6.6593e+06	2.65518e+07	6.62237e+09	587987	9.80377e+07	3.19241e+08	1.01883e+08	4.76234e+06	1.4075e+08	4.15668e+08	6.99407e+08	194431	4.01052e+08	6.86106e+07	5.35767e+06	4.42808e+08	1.68876e+08	2.89789e+07	347521	9.28149e+09	4.8549e+08	7.41642e+08	2.66889e+08	1.0638e+07	5.1421e+07	6.35477e+07
Subject1_4_823_127pm	2018-08-23 13:27:00	5.78116	-19.7064	650	34	2	23	Subject1	1.22681e+08	9.80342e+07	8.70594e+08	7.31405e+07	1.02575e+09	7.88596e+08	2.26591e+08	2.14913e+07	3.84454e+08	1.90879e+07	1.44516e+07	1.31262e+08	1.72654e+08	3.67335e+08	4.21929e+08	1.31832e+07	4.77126e+07	4.01288e+08	2.09421e+07	1.54985e+07	8.98588e+06	2.21864e+08	3.41417e+07	9.67116e+08	1.59397e+08	6.89496e+07	4.42922e+07	277331	1.21517e+08	1.19281e+08	6.48952e+08	1.7286e+08	5.94209e+07	7.25135e+08	2.24301e+08	6.25288e+07	1.22961e+08	1.20143e+10	1.25517e+09	1.89965e+09	6.87729e+07	3.44951e+08	3.44582e+09	5.88315e+08	28912.9	3.31157e+07	6.02171e+06	3.97892e+09	2.19696e+08	9.44545e+08	7.27133e+07	4.74337e+07	3.22923e+07	5.56858e+08	5.65176e+08	9.1261e+08	4.08461e+09	1.16038e+08	7.83643e+08	1.66606e+07	9.11724e+07	1.62303e+10	8.52755e+09	6.48931e+07	1.25628e+08	2.6562e+08	2.42576e+09	6.07851e+06	3.82842e+09	1.77045e+09	2.83039e+08	6.68802e+08	3.96073e+06	2.71158e+07	6.40973e+07	2.12988e+08	1.41692e+08	3.15607e+09	1.79601e+08	3.22717e+07	1.28974e+10	2.95201e+09	1.87245e+07	3.13339e+08	1.63605e+08	5.04466e+07	4.32231e+08	5.41826e+08	1.29724e+07	3.92022e+08	1.42706e+09	6.62473e+07	3.76095e+07	4.25615e+07	8.55041e+08	1.33611e+07	5.79467e+07	2.24953e+07	1.31539e+06	5.04634e+08	8.81817e+07	2.46502e+08	6.16643e+09	1.69955e+08	2.533e+07	1.34121e+09	1.62569e+09	7.03085e+08	3.10152e+09	355769	2.91733e+07	5.21302e+07	3.71551e+07	8.47551e+06	4.95899e+08	2.11453e+09	1.97621e+09	2.26431e+07	303501	310994	212204	7.53111e+07	3.77302e+08	8.03167e+06	3.03646e+07	7.7737e+07	8.6709e+06	7.80286e+07	1.40497e+08	1.47596e+07	334873	9.17049e+07	1.1764e+08	1.43762e+07	8.73391e+07	1.33399e+06	1.47543e+08	3.1779e+07	4.86323e+07	1.68561e+08	3.36779e+07	2.69926e+09	1.84605e+07	1.59508e+08	8.20347e+07	1.42278e+07	1.26542e+07	2.97873e+07	1.462e+08	9.21004e+06	4.33475e+07	1.37434e+08	2.60061e+06	1.97732e+08	4.32195e+07	1.70935e+06	1.2416e+07	2.6498e+09	1.34073e+08	5.10643e+08	4.98147e+07	107247	1.79288e+08	2.10573e+09	2.61315e+07	7.04207e+07	1.536e+06	5.10996e+07	7.41618e+08	1.09643e+07	1.59615e+08	6.6535e+06	4.59589e+06	1.40251e+07	1.04044e+09	1.49177e+08	4.54457e+06	1.01501e+07	1.02068e+08	2.36647e+07	5.69279e+07	2.77834e+08	1.37151e+07	8.09795e+06	1.64894e+07	1.25157e+08	1.13878e+08	1.84011e+07	2.53857e+07	4.67717e+08	1.56509e+07	2.86787e+06	3.90171e+08	3.16664e+08	8.04894e+07	9.29122e+06	1.90581e+08	1.55574e+08	1.95488e+07	1.01401e+08	383357	4.81644e+07	294351	5.82507e+07	2.87047e+08	2.14967e+09	2.83419e+08	553567	1.42132e+07	510935	2.61281e+07	9.96466e+06	6.97815e+07	1.43218e+07	4.93336e+09	3.72221e+08	1.8064e+08	3.07115e+09	1.15842e+09	3.60956e+08	1.76248e+07	4.15557e+08	291022	3.08035e+08	3.11453e+07	3.06141e+07	4.11012e+06	279598	1.28622e+07	8.36627e+08	5.45757e+08	2.58785e+09	1.63556e+08	2.09266e+09	1.41373e+08	1.93531e+07	1.57769e+07	6.15278e+07	1.92906e+08	3.53176e+06	8.68161e+07	1.25615e+08	9.23405e+07	538075	1.89894e+09	2.72862e+06	7.40333e+07	7.31125e+07	2.34369e+06	1.93547e+08	6.23943e+08	5.47874e+07	2.57591e+07	7.01759e+07	4.33074e+07	6.47924e+07	8.52579e+06	1.20379e+08	6.94197e+06	4.23057e+07	2.16067e+08	1.41452e+07	5.20438e+07	3.87287e+08	1.07116e+09	1.19835e+07	1.64182e+07	1.99598e+07	2.95144e+06	2.21439e+06	1.46465e+07	4.51644e+07	1.06758e+09	9.07158e+07	3.86164e+07	1.21128e+08	5.58275e+06	1.10246e+08	1.25446e+07	1.45999e+06	3.72026e+06	7.22893e+06	1.10799e+06	4.6374e+07	6.08326e+06	3.7963e+07	5.97445e+07	6.27954e+06	1.98835e+08	1.86649e+08	4.55978e+07	8.02625e+07	4.36395e+06	4.98535e+06	1.73865e+08	3.90787e+08	4.61286e+07	5.73039e+07	1.91946e+08	8.70752e+07	1.61202e+07	6.96722e+06	5.85804e+07	70836.7	2.8482e+06	1.0039e+07	5.74915e+06	2.1122e+07	2.45836e+07	3.87781e+06	1.24982e+06	368624	1.7399e+07	9.43563e+07	9.06066e+06	2.03272e+06	2.26422e+06	470109	9.09113e+07	231114	3.70611e+07	7.82286e+07	4.85776e+07	2.86069e+07	9.16477e+06	1.19334e+08	86779.8	3.52683e+06	2.39255e+07	395503	3.10819e+07	3.49852e+07	2.45871e+08	2.66697e+08	4.87342e+06	1.34715e+08	2.32106e+08	4.6428e+07	1.30302e+08	1.69559e+08	7.49447e+08	5.85723e+06	2.57372e+07	1.82139e+07	5.20746e+06	2.46061e+07	6.28483e+07	284925	4.89734e+06	7.25917e+06	5.83735e+07	1.13314e+08	9.48687e+06	3.71983e+06	3.47895e+07	2.10202e+07	6.8044e+06	9.49657e+06	2.35023e+07	3.33798e+06	3.51055e+06	6.0792e+07	227176	98424.2	6.28695e+06	7.3078e+06	1.97188e+06	1.79446e+07	1.4357e+07	3.21484e+07	4.83337e+08	814553	6.31707e+06	1.5975e+06	2.48527e+07	2.25279e+06	1.06694e+08	409557	7.87456e+09	4.5364e+06	2.92515e+08	538588	4.21539e+06	3.08144e+06	1.7621e+06	1.30308e+07	1.81436e+07	1.21014e+07	9.90028e+07	4.12397e+06	1.01311e+08	563168	4.43169e+07	1.13454e+07	462678	2.27867e+07	158561	9.90174e+06	8.34172e+06	8.35455e+06	1.23146e+09	1.16944e+06	2.71237e+06	8.75029e+07	1.23769e+07	1.30126e+08	3.02366e+07	3.82302e+07	428198	6.09093e+06	4.09989e+08	1.89669e+06	5.51849e+07	6.52318e+06	4.16447e+08	1.405e+07	5.23341e+06	6.08076e+07	8.23833e+06	1.34424e+07	4.9947e+07	3.25318e+06	5.74017e+07	1.83183e+07	2.24391e+06	6.07143e+07	4.06396e+07	2.57146e+08	3.88491e+08	2.68603e+07	1.63259e+07	3.51377e+07	450032	1.43314e+07	1.38418e+06	3.77047e+06	5.77118e+08	7.9075e+07	1.30279e+07	2.14698e+08	4.23934e+07	4.0493e+06	3.97625e+07	1.21161e+07	2.20461e+07	1.08961e+08	9.23128e+07	4.92078e+08	8.37633e+06	671626	5.79852e+07	1.74482e+07	3.03612e+06	2.61583e+06	596524	2.72709e+07	3.51914e+06	4.38087e+07	3.08432e+07	5.04673e+06	1.6947e+07	6.77584e+06	1.00571e+07	7.74128e+07	89067.8	1.49836e+06	3.88774e+06	6.53821e+07	1.49125e+07	1.58616e+07	7.77628e+07	1.23414e+08	3.79592e+07	9.7655e+07	1.24293e+07	8.6845e+06	2.1662e+08	1.35963e+08	1.8606e+07	2.83737e+07	373852	8.17841e+06	2.01203e+07	2.52267e+07	5.50959e+07	480824	9.02545e+07	7.94978e+06	2.24965e+07	5.42306e+07	5.36867e+07	250009	397154	1.47503e+06	3.44364e+07	273353	7.95607e+06	1.90019e+06	2.00648e+06	9.94492e+06	1.64201e+07	1.18227e+07	212495	4.94057e+07	4.54331e+07	619569	6.98166e+06	1.18792e+07	7.37026e+06	4.36945e+06	4.85692e+06	3.70647e+06	2.96641e+06	317751	1.87252e+06	1.19156e+07	3.01568e+08	4.43042e+08	662862	2.63849e+06	9.71483e+07	6.38726e+08	1.00565e+07	4.40297e+07	402299	1.93081e+08	4.29915e+07	1.66817e+07	164893	9.4054e+07	1.59462e+06	636831	3.6298e+07	1.17007e+07	4.4579e+06	4.91427e+07	143277	2.02715e+10	2.53126e+09	387856	323534	4.6824e+08	7.95584e+08	7.93745e+06	3.20115e+07	2.41747e+07	1.39719e+07	1.93932e+08	1.52889e+08	2.64606e+07	5.21605e+06	3.22509e+07	9.7892e+07	1.35091e+06	1.50369e+07	2.76175e+07	5.65847e+06	1.97982e+08	3.13019e+07	7.10659e+06	3.9732e+06	5.53571e+06	1.55376e+06	8.63683e+07	5.04977e+07	1.67583e+07	6.66939e+06	3.21966e+07	1.98199e+07	1.20299e+08	878553	399123	3.1193e+07	4.83232e+07	1.11812e+09	5.4718e+07	3.09151e+06	1.18273e+07	2.20225e+07	6.1064e+09	545869	6.95721e+07	2.31257e+08	6.80846e+07	2.43713e+06	1.56856e+08	3.4533e+08	6.82953e+08	315373	4.20472e+08	7.67924e+07	4.78121e+06	4.77736e+08	1.73828e+08	1.07735e+07	54460.9	9.94964e+09	3.63607e+08	5.02121e+08	1.25371e+08	1.39131e+07	2.90568e+07	4.41068e+07
Subject1_5_823_550pm	2018-08-23 17:50:00	-7.82554	-22.5112	450	90	2	23	Subject1	1.5785e+08	5.77999e+07	1.16061e+09	9.24272e+07	1.08423e+09	5.98423e+08	2.40757e+08	1.70335e+08	7.68873e+08	1.97727e+07	2.73515e+07	1.37819e+08	1.18946e+08	6.90383e+09	9.9949e+08	1.22204e+07	1.53971e+07	1.27961e+09	539029	3.57397e+06	3.29478e+07	4.87765e+08	411058	1.43037e+09	2.43117e+08	1.59613e+08	8.01843e+07	545087	1.52e+08	7.74122e+08	1.17667e+09	1.74355e+08	5.81805e+07	6.66595e+08	5.7196e+08	8.43153e+07	1.39926e+08	7.91641e+09	8.56192e+08	2.17056e+09	9.54553e+07	3.85209e+08	6.3788e+09	1.12816e+10	1.38805e+09	5.39713e+07	1.21312e+07	6.39961e+09	4.38193e+08	1.53495e+09	1.43978e+08	1.36517e+08	3.9798e+07	1.46619e+09	8.19063e+08	634867	4.99835e+09	1.5112e+08	7.61451e+08	4.44306e+06	7.34071e+07	1.13222e+10	1.0447e+06	7.71255e+07	3.93156e+08	4.87942e+08	1.94327e+09	6.52995e+06	2.83303e+09	6.83633e+08	2.96949e+08	1.04616e+09	1.59953e+06	2.06624e+07	1.06673e+08	2.36799e+07	3.76142e+08	4.07093e+09	439764	2.87184e+07	1.04412e+06	3.78065e+09	4.72871e+07	6.46917e+08	2.7336e+08	8.67452e+07	2.60967e+08	7.74319e+08	1.99223e+07	4.51096e+08	2.18572e+09	8.1861e+07	7.65698e+07	5.65691e+07	1.27833e+09	1.01053e+08	8.06482e+07	234643	2.10357e+06	6.49764e+08	1.22233e+08	1.9023e+08	7.31153e+09	2.27422e+08	3.92554e+07	2.03188e+09	2.61569e+09	4.45325e+08	3.43008e+09	1.1764e+07	6.22484e+07	1.09178e+08	6.63138e+07	1.51619e+07	7.49866e+08	2.34698e+09	1.67232e+09	959102	2.17346e+07	471181	1.51625e+08	1.30438e+08	1.23699e+09	1.78812e+07	2.49716e+07	1.44513e+08	1.41021e+07	7.79524e+07	1.99835e+08	3.79821e+07	6.18588e+07	1.75393e+08	4.91664e+07	2.12762e+07	4.42026e+08	945040	2.77709e+08	2.72305e+08	3.03239e+06	2.75044e+08	352313	1.77887e+09	4.59483e+07	3.1137e+08	6.36851e+07	1.07803e+07	4.06965e+07	4.2755e+07	1.77934e+08	1.98964e+07	2.77314e+07	1.91316e+08	727179	8.3283e+07	8.59014e+07	1.38631e+06	2.46732e+07	1.82021e+09	1.33197e+08	9.67043e+08	4.69763e+07	5.78999e+07	1.52284e+08	1.0154e+09	3.22768e+07	6.33882e+07	6.9135e+06	4.85057e+07	1.0111e+09	2.14009e+07	2.50063e+08	8.50962e+06	7.38853e+06	3.60761e+07	1.14509e+09	1.69564e+08	6.08908e+06	3.32556e+08	4.37277e+08	5.85265e+07	1.68982e+08	4.89719e+08	2.691e+07	1.94206e+07	5.06195e+07	2.27862e+08	2.41836e+08	2.03865e+07	5.99042e+07	7.05424e+08	2.56765e+06	3.13458e+06	2.26298e+08	9.46986e+07	1.49842e+08	1.49786e+07	666905	1.63663e+08	3.22834e+07	1.37488e+08	8.45615e+07	8.16147e+07	1.06499e+07	7.0124e+07	3.66722e+08	2.36497e+09	3.74933e+08	434822	2.84476e+07	3.23474e+07	1.55125e+07	805607	6.91683e+07	1.05739e+07	1.36681e+09	4.17542e+09	1.74663e+08	2.04229e+09	4.10041e+08	4.12754e+08	1.9659e+07	3.73214e+08	1.61028e+08	2.85666e+08	3.13379e+07	3.64235e+07	1.13568e+06	671883	3.77559e+07	1.081e+09	1.11445e+09	2.19902e+09	5.1971e+08	9.58539e+08	1.69071e+08	1.89437e+07	799475	256695	2.38994e+08	76492.4	1.18607e+08	1.46779e+08	9.80748e+07	520837	8.90012e+08	6.33054e+06	6.1969e+07	1.26545e+08	1.19533e+07	6.23443e+08	7.14743e+08	3.94574e+07	4.18184e+07	5.47546e+07	4.89451e+07	2.38201e+08	2.48803e+07	1.50281e+08	1.2761e+07	4.79529e+07	8.44158e+08	9830.46	6.81312e+07	1.34657e+09	1.70308e+09	2.58027e+07	5.33839e+07	1.83111e+07	3.91529e+06	1.17974e+07	2.49292e+07	3.31884e+07	1.57481e+09	1.40269e+08	9.78197e+07	1.44352e+08	8.7821e+06	2.37389e+07	2.49814e+07	4.3816e+06	9.87533e+06	1.11941e+07	353780	9.24954e+07	5.699e+06	1.3433e+08	8.51948e+07	9.38479e+06	4.4347e+08	1.07664e+08	7.19794e+07	1.16279e+08	626709	1.85229e+07	8.8417e+07	6.71833e+08	8.55489e+07	9.35537e+07	1.61709e+08	1.41812e+07	2.59252e+07	1.26781e+07	1.04418e+08	1.19624e+07	3.0479e+06	1.19243e+07	1.9211e+07	243795	8.7059e+07	8.19252e+06	252170	2.28521e+06	2.43869e+07	1.09667e+08	1.2515e+07	3.79405e+06	4.37696e+06	2.24555e+06	1.99382e+08	586472	3.86689e+07	1.22833e+08	8.82841e+07	7.29521e+07	2.26214e+07	1.39432e+08	317823	3.04838e+06	2.6569e+07	2.72941e+07	2.88141e+07	3.89291e+07	7.13913e+08	2.91998e+08	6.46872e+06	2.55237e+08	7.36018e+08	7.42244e+07	5.76195e+07	2.78412e+08	1.29381e+09	2.06419e+07	670672	2.43548e+07	1.09591e+07	4.95132e+07	9.41922e+07	957834	2.15244e+06	1.26207e+07	9.58756e+07	1.40637e+08	1.35726e+07	1.42219e+07	5.44894e+07	1.18878e+06	1.7874e+07	3.49305e+07	3.14585e+07	9.12016e+06	6.99954e+06	7.77268e+07	850810	2.8824e+06	1.30701e+07	1.3551e+07	5.05631e+06	7.29604e+07	2.33181e+07	6.53207e+07	3.13427e+09	3.14686e+07	2.46668e+07	3.73186e+06	4.82866e+07	3.03587e+06	1.28053e+08	1.27698e+06	1.10547e+10	4.03225e+06	3.83978e+08	800845	7.82299e+06	2.33726e+07	4.37965e+06	2.39562e+07	4.60732e+07	6.29321e+07	4.05036e+08	1.08443e+07	1.54468e+08	965270	199501	2.59692e+07	1.29299e+06	6.06174e+07	655074	3.17461e+07	1.96309e+07	4.02561e+07	2.00116e+09	1.80217e+06	6.20247e+06	1.16495e+08	1.56031e+07	1.80759e+08	5.06444e+07	1.40301e+07	985718	1.13764e+07	2.65184e+08	2.75996e+06	1.06398e+08	2.59646e+06	6.39312e+08	1.12266e+07	1.16769e+07	1.68699e+07	4.3062e+06	2.84903e+07	3.4896e+07	7.51852e+06	5.96907e+07	7.15381e+07	3.90134e+06	1.01693e+08	6.16693e+07	1.61365e+08	1.14989e+09	1.47027e+07	3.65163e+07	4.21833e+07	1.64437e+07	4.56548e+07	630622	1.32059e+07	2.01638e+09	1.41107e+08	1.20747e+07	4.648e+08	1.93435e+08	1.73979e+07	6.76726e+07	1.16287e+08	1.70636e+07	4.96189e+07	2.64561e+08	8.2186e+08	1.12512e+07	684407	1.20644e+08	1.29211e+07	5.61114e+06	1.26963e+07	5.33066e+07	4.02526e+07	2.42275e+06	7.12329e+07	1.02526e+08	738338	2.74599e+07	4.76921e+06	5.54046e+07	2.98437e+08	2.14124e+06	2.43639e+06	8.40563e+06	1.13693e+08	2.23902e+07	2.70928e+07	1.40736e+08	2.2957e+08	4.68794e+07	1.68535e+08	2.64371e+07	1.66484e+07	3.10143e+08	2.34653e+08	2.58385e+07	5.11282e+07	2.04393e+06	1.08084e+07	2.93739e+07	3.92559e+07	7.67675e+07	1.4809e+06	1.25195e+08	7.05931e+06	2.87661e+07	8.93661e+07	8.9272e+07	506270	6.90307e+07	3.19822e+06	4.69028e+07	5.0818e+07	3.54171e+07	3.56348e+06	4.81688e+06	3.7605e+06	1.1601e+07	1.01836e+07	1.85633e+06	5.7494e+07	5.74042e+07	920591	4.77353e+06	8.93806e+06	2.19057e+06	3.2326e+06	3.91736e+06	3.02279e+06	3.8695e+06	1.23917e+07	749039	3.4035e+07	463323	3.89744e+08	6.40567e+07	2.48589e+07	1.76205e+08	3.31173e+08	567995	6.31895e+07	757701	1.95115e+08	390302	7.60151e+07	4.75929e+06	1.05867e+09	3.35118e+06	664313	1.77758e+08	3.63236e+07	1.30631e+07	1.62416e+08	7.6581e+07	822005	4.19329e+08	690100	779743	199871	2.27942e+09	2.48267e+07	3.78912e+07	4.31311e+07	8.0659e+07	2.69693e+08	5.62651e+08	7.53415e+07	2.07824e+08	1.60056e+07	2.9232e+08	547203	1.10628e+07	1.17675e+07	1.46909e+07	4.06317e+08	4.75605e+07	1.67195e+07	1.18474e+07	1.44813e+07	5.20072e+06	8.65882e+07	1.07787e+08	1.17166e+08	7.49234e+06	1.56995e+07	3.74532e+07	1.68824e+08	1.58573e+06	5.06668e+07	8.99499e+07	1.00196e+08	1.53182e+09	3.67283e+07	9.10269e+07	1.6442e+07	4.44427e+07	1.07595e+10	2.01418e+07	275510	2.17749e+08	3.72131e+08	884285	6.30304e+07	3.60032e+08	1.07531e+09	40294.5	6.15325e+08	8.64025e+07	5.18854e+06	809295	2.37687e+08	5.30961e+07	475568	6.92265e+09	3.87306e+08	7.83696e+08	1.48922e+08	3.58809e+07	6.17574e+07	8.70511e+07
Subject1_6_823_1036pm	2018-08-23 22:36:00	-11.6846	-16.9337	250	107	3	23	Subject1	1.35459e+08	1.07875e+08	8.70016e+08	6.83542e+07	3.88707e+08	2.74452e+08	3.35319e+08	7.90906e+07	3.34976e+08	1.04061e+08	2.22678e+07	1.29638e+08	1.61804e+08	5.04008e+09	8.0576e+08	5.86937e+06	2.64125e+06	4.00707e+08	2.49345e+07	3.16243e+06	1.28629e+07	3.95831e+08	5.84391e+06	1.82589e+09	2.33344e+08	9.40872e+07	3.81592e+07	1.02018e+06	1.29212e+08	1.78505e+08	1.02881e+09	1.80281e+08	7.37515e+07	6.59942e+08	3.37124e+08	4.01689e+07	7.92544e+07	5.08406e+09	6.06284e+08	1.23531e+09	7.9728e+07	4.03337e+08	6.79127e+09	243082	9.53497e+08	6.02463e+07	1.228e+07	5.59961e+09	3.55136e+08	1.46872e+09	1.32166e+08	1.77419e+08	2.52527e+07	8.98989e+08	7.49353e+08	500458	4.46181e+09	7.66144e+07	3.94471e+08	1.80042e+06	2.65923e+07	1.03537e+10	7.38001e+09	4.73053e+08	3.18757e+07	4.94646e+08	3.62689e+09	3.59831e+06	1.78109e+09	1.74219e+08	2.46081e+08	1.09329e+09	412859	3.86381e+07	1.20322e+08	1.88601e+08	7.16489e+08	2.66055e+09	2.62837e+08	9.23196e+07	902641	2.38208e+09	4.37712e+07	9.17988e+07	3.04806e+08	7.02739e+07	7.0323e+09	7.55457e+08	2.16319e+07	4.04173e+08	1.22643e+09	8.90758e+07	5.51897e+07	1.62345e+07	9.62692e+08	3.52704e+07	4.44122e+07	9.0935e+06	935971	7.2259e+08	3.0376e+08	3.7973e+07	5.11601e+09	1.70264e+08	2.34266e+07	1.57175e+09	2.29567e+09	3.86443e+08	3.27055e+09	1.37381e+07	2.7043e+07	8.87871e+07	7.45749e+07	1.55089e+07	7.84592e+08	2.28866e+09	1.17999e+09	495391	2.03215e+07	363120	1.27948e+08	1.162e+08	5.6923e+08	1.62642e+07	5.37908e+07	1.32782e+08	8.67475e+06	2.25095e+07	1.6032e+08	3.22837e+07	7.1937e+06	1.24126e+08	9.86759e+07	2.45112e+07	3.26484e+08	1.77369e+06	2.48312e+08	1.576e+08	4.866e+07	2.48003e+08	1.06722e+08	6.85357e+08	3.5484e+07	2.19669e+08	6.13801e+07	644121	2.59068e+07	5.20744e+07	1.84339e+08	2.21245e+07	3.45049e+07	1.87019e+08	7.05202e+06	3.07735e+08	5.66872e+07	930666	1.49788e+07	1.20164e+09	1.23256e+08	8.38596e+08	2.23883e+07	266342	1.72344e+08	1.37923e+09	2.92019e+07	6.29236e+07	1.48159e+06	2.24902e+08	1.0533e+09	1.89983e+07	2.47609e+08	6.22317e+06	3.61699e+06	3.13082e+07	1.22733e+09	1.82356e+08	5.47896e+06	1.04995e+08	2.69019e+08	5.06073e+07	1.17935e+08	4.38209e+08	3.03957e+07	1.57931e+07	1.70065e+07	2.0789e+08	1.99508e+08	3.26353e+07	5.35407e+07	6.01628e+08	9.45978e+07	4.88013e+06	6.68909e+07	2.26632e+07	1.56627e+08	9.63236e+06	301288	5.98989e+07	3.38032e+07	1.38851e+08	709194	7.12709e+07	442213	5.31705e+07	2.98511e+08	3.14804e+09	2.12134e+08	622385	2.24092e+07	2.38635e+07	5.83523e+06	3.29445e+06	5.26077e+07	1.12294e+07	2.80441e+08	3.84277e+09	6.92675e+07	9.21144e+08	2.12343e+08	5.33646e+08	1.93183e+07	1.38796e+08	3.62936e+07	2.38004e+08	2.75747e+07	2.39913e+07	3.88415e+06	343072	2.63376e+07	4.49722e+08	9.93939e+08	1.31239e+09	2.06938e+08	7.24329e+08	1.46686e+08	8.20594e+06	1.24587e+07	6.35417e+07	7.03965e+07	3.47014e+06	1.22788e+08	3.66991e+08	8.483e+07	563142	1.84488e+09	7.15514e+06	8.29223e+07	1.02578e+08	4.4391e+07	4.81551e+08	2.9363e+08	6.92682e+07	3.36229e+07	6.24365e+07	4.32005e+07	2.00098e+08	1.84208e+07	2.2917e+08	1.09721e+07	3.16895e+07	2.03218e+08	1.85844e+07	9.41627e+07	3.64249e+08	1.41605e+09	2.28544e+07	2.5471e+07	1.50122e+07	4.17215e+06	1.24474e+07	2.42689e+07	4.86302e+07	1.78573e+09	1.5042e+08	8.05659e+07	2.21796e+08	5.23702e+06	3.01376e+07	3.0707e+07	3.29134e+06	9.06701e+06	1.21888e+07	1.98794e+06	1.07154e+08	2.08652e+06	3.95141e+07	5.16759e+07	1.72668e+07	4.39333e+08	4.60492e+07	6.68113e+07	8.51274e+07	455348	9.46013e+06	1.3917e+08	6.4327e+08	7.43712e+07	1.52005e+08	2.37512e+08	6.73499e+06	2.74511e+07	3.23246e+06	1.09222e+08	2.28617e+07	3.95789e+06	1.35926e+07	6.15684e+06	1.05913e+08	6.93286e+07	1.46929e+07	441760	3.77608e+06	1.84497e+07	1.49903e+08	1.17669e+07	3.85162e+06	3.42545e+06	1.87562e+06	1.70714e+08	1.00817e+06	4.69243e+07	6.25597e+07	1.75479e+07	5.41945e+07	2.44419e+07	1.43016e+08	430499	1.82678e+06	3.56059e+07	7.01804e+07	6.7995e+07	5.20891e+07	6.68665e+08	2.25555e+08	1.59329e+07	3.05974e+08	8.97481e+08	4.86339e+07	1.62007e+08	2.90047e+08	1.61173e+09	1.63088e+07	1.17993e+07	3.50086e+07	3.67029e+07	4.02653e+07	1.04818e+08	334774	664171	1.20715e+07	9.66138e+07	1.60158e+08	1.05925e+07	7.23253e+06	5.61734e+07	556425	1.94428e+07	3.72565e+07	2.6789e+07	7.4684e+06	9.77182e+06	6.72107e+07	565025	2.25938e+06	1.97903e+07	1.6293e+07	1.11377e+07	5.61087e+07	2.26979e+07	4.02585e+07	2.10764e+09	1.57566e+07	1.96058e+07	3.78523e+06	3.96475e+07	2.62591e+06	1.78995e+08	757299	1.02193e+10	2.37365e+07	6.65565e+08	1.08252e+06	5.58858e+06	4.92478e+06	3.38356e+06	2.97352e+07	1.17867e+07	5.73304e+07	3.17118e+08	1.10182e+07	8.06546e+07	2.02939e+07	131604	3.05564e+07	1.36179e+06	6.13287e+07	1.89469e+08	4.56745e+07	2.02239e+07	1.63824e+07	1.54931e+09	411403	3.75569e+06	1.31572e+08	1.67381e+07	6.69312e+07	7.79728e+07	3.2686e+06	1.22191e+06	9.08746e+06	1.75829e+08	2.70054e+06	1.08294e+08	6.89839e+06	5.79849e+08	2.08728e+07	6.32518e+06	6.66904e+06	1.08177e+06	2.91645e+07	1.30933e+07	5.52065e+06	6.97047e+07	3.19704e+07	4.30277e+06	7.87347e+07	9.50289e+07	3.68062e+07	1.19806e+09	484092	2.41198e+07	5.12724e+07	1.53053e+07	3.44888e+07	1.47286e+06	1.08987e+07	6.8082e+08	1.92076e+08	7.97292e+06	3.65511e+08	4.63078e+07	2.53372e+07	5.4257e+07	1.0494e+08	3.46259e+06	1.22199e+07	1.09196e+08	7.46882e+08	7.85726e+06	484004	4.99006e+07	6.52273e+06	4.76665e+06	3.65269e+06	1.35887e+07	3.80677e+07	626180	1.13899e+08	1.49435e+08	524994	1.62007e+07	6.29972e+06	3.26671e+07	9.11089e+07	3.2155e+06	4.53985e+06	4.98069e+06	1.04799e+07	2.50879e+07	2.31248e+07	1.48008e+08	2.27025e+08	1.22599e+08	2.66466e+08	2.29954e+07	1.63119e+07	2.63952e+08	3.63111e+08	4.4557e+07	5.15372e+07	6.54736e+06	1.0244e+07	2.90082e+07	3.50055e+07	9.60698e+07	1.55041e+06	1.24683e+08	6.30428e+06	2.87814e+07	8.59866e+07	9.68031e+07	454632	5.84687e+07	1.75503e+06	4.07395e+07	2.69491e+07	8.14505e+06	3.79967e+06	5.76396e+06	975071	4.36793e+06	7.03766e+06	831008	4.44013e+07	9.8224e+07	210353	5.59473e+06	9.71947e+06	411806	3.04003e+06	4.25531e+06	2.07923e+06	3.15999e+06	653091	468878	1.65807e+09	2.88803e+08	4.77685e+08	1.69021e+08	5.89283e+06	1.71411e+08	4.69117e+08	7.58053e+06	5.71502e+07	2.7601e+07	8.35116e+07	487803	3.46766e+07	595863	6.62294e+07	3.82704e+06	1.21869e+09	2.59934e+08	3.19424e+07	1.26827e+07	5.4654e+07	440550	449825	2.40442e+10	5.75839e+08	4.36831e+06	483396	1.14735e+09	1.83168e+07	1.47305e+07	1.50928e+07	1.04377e+07	8.65842e+07	1.76104e+08	2.28983e+07	1.70329e+07	5.44467e+07	1.45223e+08	993816	5.25594e+07	1.97818e+07	7.72406e+06	1.85378e+08	1.94851e+07	8.24265e+06	4.79761e+06	7.74662e+06	800674	5.97273e+07	4.56427e+07	2.74855e+07	1.65017e+07	2.55981e+07	3.23625e+07	1.9159e+08	4.524e+06	7.89326e+06	1.30112e+08	6.11599e+07	1.34746e+09	1.09087e+08	2.96894e+07	1.57617e+07	3.18215e+07	7.32097e+09	1.42859e+07	1.06534e+08	1.21849e+08	490057	6.90639e+06	1.51778e+08	2.0173e+08	7.49328e+08	549065	4.89071e+08	6.73952e+07	7.51255e+06	2.75642e+08	2.34907e+08	6.05301e+07	7.65045e+09	7.21134e+09	6.15496e+08	1.20172e+09	3.07089e+08	1.20668e+07	4.84254e+08	7.60529e+07
Subject1_7_824_1235am	2018-08-24 00:35:00	6.59887	-18.3396	50	91	4	24	Subject1	7.29724e+07	4.40939e+06	1.01838e+09	7.02887e+07	4.41635e+08	3.51741e+08	5.91017e+08	4.39562e+07	6.68914e+08	7.90315e+07	4.47045e+07	1.42949e+08	1.77861e+08	1.94525e+09	1.12989e+09	6.57848e+06	1.97512e+06	2.1403e+09	849276	2.16416e+06	1.48918e+07	1.79776e+08	263791	1.58332e+09	2.33929e+08	1.22006e+08	1.96086e+07	1.15839e+06	6.10476e+07	6.11227e+08	1.65899e+09	535536	1.52202e+07	2.93678e+07	5.82285e+08	5.67777e+07	1.60194e+08	5.73908e+09	9.17316e+08	1.58029e+09	1.28061e+08	2.80375e+08	6.17329e+09	6.88768e+08	1.11944e+09	7.0814e+07	1.95147e+07	7.2532e+09	5.30689e+08	1.97319e+09	2.02509e+08	2.08829e+08	4.6472e+07	1.52896e+09	9.9814e+08	835712	5.1146e+09	9.51382e+07	4.65828e+08	209089	2.50855e+07	1.04708e+10	120729	3.86034e+07	2.42688e+07	1.10013e+09	2.9231e+08	1.13356e+07	2.49203e+09	4.76791e+08	3.9361e+08	1.56846e+09	827030	108706	1.5041e+08	3.20586e+06	5.74087e+08	3.8843e+08	915861	3.35475e+07	1.57142e+10	1.08955e+09	1.11683e+06	9.62354e+07	5.30669e+08	9.33601e+07	3.48887e+08	1.06311e+09	211538	8.24058e+08	2.02346e+09	3.984e+07	6.94866e+07	2.64397e+07	1.58267e+09	1.10391e+08	6.01042e+07	262222	1.17339e+06	4.36947e+08	2.46413e+08	6.68769e+07	4.43012e+09	1.98161e+08	2.73901e+07	1.98425e+09	5.68892e+08	4.52876e+08	4.10301e+09	5.32502e+06	5.88039e+07	1.25923e+08	1.47725e+08	1.88986e+07	2.2433e+08	1.83222e+09	1.47369e+09	715264	2.57388e+07	500693	1.40747e+08	1.52851e+08	1.19221e+09	1.94455e+07	5.41688e+07	8.0988e+07	2.5326e+07	1.67457e+07	2.01828e+08	6.59887e+07	2.35555e+08	1.73461e+08	7.98683e+06	2.7546e+07	4.47304e+08	866941	3.58024e+08	4.14276e+08	371567	2.7073e+08	625452	6.67242e+08	7.40469e+07	3.76159e+08	4.3287e+07	3.98989e+06	3.79346e+07	1.2107e+08	2.01023e+08	4.12553e+07	3.42429e+07	3.66044e+08	156780	3.1388e+07	1.17167e+08	1.18945e+06	2.58064e+07	9.08548e+08	1.50514e+08	1.06493e+09	6.41771e+07	2.81756e+07	1.51173e+08	1.09949e+09	4.55151e+07	1.31912e+08	814740	1.44064e+08	1.13904e+09	2.14178e+07	6.21272e+07	1.53797e+07	5.85252e+06	3.92982e+07	2.69606e+09	3.89816e+08	7.80057e+06	2.0763e+07	6.4356e+08	6.51352e+07	3.35047e+08	5.73518e+08	3.36655e+07	2.48184e+07	1.6141e+07	2.12997e+08	2.55455e+08	1.01374e+07	6.61339e+07	7.15695e+08	1.03903e+06	7.02995e+06	4.8366e+07	2.26202e+07	5.74144e+07	8.07735e+06	1.66221e+08	5.89193e+07	3.83413e+07	1.5175e+08	780250	7.70012e+07	7.37402e+06	7.62885e+07	3.27622e+08	3.12536e+09	2.66145e+08	1.08834e+08	3.36454e+06	2.92706e+07	777185	585952	6.00528e+07	8.26644e+06	1.99975e+08	1.40279e+09	2.09397e+08	6.7853e+08	3.92889e+08	6.32628e+08	2.29769e+07	1.89695e+08	155061	3.34938e+08	2.62967e+07	2.40636e+07	1.29632e+06	784624	4.18872e+06	7.13383e+08	1.4503e+09	1.29307e+09	5.06951e+08	4.04489e+08	2.44252e+08	8.44156e+06	3.1002e+08	8.64536e+07	3.19247e+07	6.76135e+06	1.21498e+08	9.52981e+07	6.91885e+07	940256	2.63027e+09	7.15229e+06	8.15717e+07	1.79402e+08	480130	5.54912e+08	2.55537e+08	7.22604e+07	3.64242e+07	5.71998e+07	5.99792e+07	7.58566e+07	7.14827e+06	2.86893e+08	1.53838e+07	1.28594e+06	1.31155e+08	2.3022e+07	2.84058e+07	3.88478e+08	1.76228e+09	4.17771e+06	1.41062e+07	2.6209e+07	4.47579e+06	8.14315e+06	2.50134e+07	4.85076e+07	2.56481e+09	2.0364e+08	1.08868e+08	2.67783e+08	1.00051e+07	919756	3.14161e+07	5.53772e+06	4.7258e+06	2.54893e+07	580515	273611	3.72816e+06	2.10059e+08	4.25058e+07	3.14706e+07	6.9435e+08	2.40999e+07	1.03663e+08	1.39289e+08	653805	2.07528e+07	8.66326e+07	5.87164e+08	1.13506e+08	1.57503e+08	1.51075e+08	2.26908e+07	2.9614e+07	7.57782e+06	1.5238e+08	2.69567e+07	3.77674e+06	1.46911e+07	4.00503e+06	819704	6.01319e+07	6.86957e+06	182459	2.25204e+06	1.97298e+07	1.84988e+08	2.03488e+07	7.93786e+06	8.42906e+06	309460	1.40028e+08	853292	9.15425e+07	1.71314e+08	1.26413e+07	3.98248e+07	8.22755e+06	1.49758e+08	1.27407e+06	2.11273e+06	6.22732e+07	8.56196e+07	2.65976e+07	3.06267e+07	2.15351e+08	6.43315e+08	585360	3.50724e+08	1.67555e+08	7.58295e+07	4.63524e+06	2.17025e+08	2.16726e+09	8.184e+06	763687	2.05609e+07	6.18668e+06	3.62689e+07	1.36103e+08	913269	1.125e+06	3.6935e+06	1.19812e+08	2.2258e+08	9.83611e+06	5.4286e+06	8.2249e+07	556277	610000	458255	3.58351e+07	5.69514e+06	6.35434e+06	1.56711e+08	1.12471e+06	3.96815e+06	511715	2.73792e+06	2.77047e+07	1.61753e+08	2.2581e+07	5.60862e+07	3.04502e+09	850694	2.5886e+07	1.4296e+06	2.30334e+07	803198	2.31858e+08	1.19095e+06	1.04305e+10	509399	6.36729e+08	817160	6.91359e+06	2.76731e+07	5.6428e+06	2.32519e+07	1.06534e+07	1.66648e+07	5.00266e+08	1.8052e+07	8.56124e+07	735411	744892	4.16678e+07	1.93674e+06	1.03498e+08	1.80964e+08	2.9276e+07	3.4059e+06	5.19327e+07	2.57456e+09	997153	7.76612e+06	3.59805e+06	1.81728e+07	1.18429e+08	9.86202e+07	2.81525e+06	509427	3.17287e+06	2.57381e+08	2.87457e+06	1.48698e+08	1.9491e+06	8.93523e+08	1.06694e+07	9.85931e+06	7.02869e+06	853720	2.10022e+07	9.7423e+06	1.2146e+07	2.95852e+08	8.18354e+07	7.12836e+06	1.71086e+08	1.53409e+08	1.36179e+08	1.72452e+08	532125	3.82484e+06	5.41848e+07	6.33354e+06	3.99456e+07	1.16934e+06	2.36322e+06	9.79423e+08	1.5575e+08	8.58155e+06	5.56998e+08	1.51407e+08	4.43697e+06	8.03679e+07	391980	2.74558e+06	2.33213e+07	2.19132e+08	9.89076e+08	6.72596e+06	915730	8.20243e+07	8.14286e+06	5.60184e+06	3.69479e+06	360492	2.6251e+07	763423	7.95336e+07	1.83044e+08	3.65511e+06	1.55101e+06	1.13098e+07	4.59011e+07	6.78137e+07	4.55221e+06	3.176e+06	8.62016e+06	886010	1.8379e+07	668297	1.83982e+08	3.65858e+08	9.28313e+06	1.71739e+08	3.22386e+07	1.76475e+07	2.11907e+08	3.37387e+08	1.02961e+06	5.72261e+07	294392	9.19925e+06	3.71717e+07	5.3621e+07	571895	6.23503e+06	1.94434e+08	6.86909e+06	2.5172e+07	6.78467e+07	1.12902e+08	875562	861742	721215	3.3482e+07	8.03754e+07	1.00461e+07	7.19133e+06	1.76747e+07	408983	3.48443e+06	3.28726e+06	2.68835e+08	3.96962e+07	2.53122e+07	530049	2.93012e+06	7.99807e+06	322643	1.64994e+06	3.32338e+06	3.67664e+06	3.26713e+06	1.78833e+07	995683	9.50388e+07	829587	3.6176e+08	6.03814e+07	898185	675927	2.12391e+08	3.90812e+06	4.33867e+07	1.60689e+06	965078	719255	921050	3.36384e+06	7.67293e+08	606632	1.07205e+06	1.4295e+08	4.64474e+07	4.29457e+07	8.07846e+07	1.17594e+08	2.268e+10	306378	3.69674e+08	1.17566e+07	928028	2.44058e+09	1.69425e+07	2.66597e+07	6.63032e+07	1.70948e+07	1.28498e+08	1.05998e+09	7.82687e+07	1.35051e+09	279729	3.18526e+08	516516	1.18559e+07	185015	1.66247e+07	3.84371e+08	8.47465e+07	2.09748e+07	1.61126e+07	2.9138e+07	5.77483e+06	5.53495e+07	6.68504e+07	1.3708e+08	7.39498e+06	1.81732e+07	4.9494e+07	3.38755e+08	2.0367e+06	1.30538e+08	1.06455e+08	1.36984e+08	1.83251e+09	2.60209e+07	1.14573e+07	3.10463e+07	3.77346e+06	9.81645e+09	1.74636e+07	1.16057e+06	1.43647e+08	3.72443e+07	710295	1.24257e+07	2.81553e+08	1.26053e+09	690985	4.293e+08	8.40168e+07	915843	852952	2.83603e+08	1.13462e+08	3458.11	6.56019e+09	1.0557e+08	1.08422e+09	1.96688e+08	3.30014e+07	8.90452e+07	8.83747e+07
Subject1_8_824_744am	2018-08-24 07:44:00	-15.1629	-9.61532	250	93	1	24	Subject1	6.99046e+07	1.34773e+08	9.95509e+08	1.22833e+08	2.80885e+08	1.84869e+08	5.01076e+08	912840	4.30758e+08	6.30732e+07	3.5272e+07	1.23084e+08	1.80411e+08	3.55826e+08	6.64678e+08	8.96533e+06	1.19489e+06	6.56588e+08	170387	781035	3.25437e+07	6.08627e+08	2.75497e+08	1.13679e+09	2.72416e+08	1.36351e+08	4.74587e+07	1.71528e+06	1.49569e+08	3.95414e+08	1.12345e+09	720957	4.19975e+07	1.33686e+09	6.40319e+08	3.91284e+07	8.64285e+07	3.58641e+09	4.02731e+08	9.92176e+08	7.77522e+07	4.11003e+08	5.23667e+09	5.87029e+08	8.7283e+08	4.70048e+07	1.29322e+07	5.57299e+09	4.16401e+08	1.95149e+09	1.68102e+08	2.30599e+08	712256	9.38656e+08	8.14739e+08	691633	4.82907e+09	5.44546e+07	3.05029e+08	833509	1.07718e+07	8.49249e+09	5.818e+09	1.93531e+08	807645	6.631e+08	3.51657e+09	5.7903e+06	1.47243e+09	1.17684e+08	2.05206e+08	1.52711e+09	814520	4.65478e+07	1.17813e+08	8.16009e+07	6.49217e+08	2.70885e+09	3.10269e+08	7.37989e+07	1.26882e+10	1.82215e+09	4.28877e+07	3.12205e+07	2.30216e+08	7.07989e+07	7.99743e+08	9.25441e+08	2.16994e+07	4.4242e+08	1.46466e+09	7.93022e+07	1.08036e+08	1.81743e+07	1.01967e+09	7.88748e+07	4.22894e+07	1.59597e+07	2.21233e+06	6.04321e+08	3.41577e+08	2.49225e+07	3.47511e+09	2.18542e+08	3.36651e+07	1.72135e+09	2.71048e+09	2.12193e+08	3.70304e+09	1.60236e+07	6.53093e+07	1.11824e+08	1.07744e+08	1.88596e+07	7.01148e+08	1.97324e+09	1.08603e+09	603472	2.68347e+07	6.17006e+07	6.81304e+07	1.58582e+08	6.27679e+08	1.68022e+07	2.92952e+07	1.02534e+08	1.64743e+07	9.37281e+06	1.9737e+08	2.53069e+07	2.35021e+07	1.73718e+08	1.23437e+08	3.02157e+07	6.06224e+08	2.27813e+06	2.37678e+08	1.40793e+08	3.69899e+07	2.6961e+08	551884	5.16183e+08	5.80144e+07	2.22458e+08	6.09314e+07	2.12453e+07	4.68517e+07	3.95986e+07	1.71792e+08	3.78467e+07	4.43931e+07	1.77574e+08	558315	1.9344e+08	6.64998e+07	756629	2.23148e+07	8.42458e+08	645211	9.45447e+08	3.2181e+07	479239	1.74165e+08	1.50421e+09	3.11645e+07	4.14039e+07	1.94253e+06	5.99279e+07	1.06478e+09	2.25212e+07	5.57677e+08	1.14639e+07	3.87872e+06	3.25834e+07	1.81827e+09	2.72129e+08	5.78065e+06	3.27725e+07	3.50546e+08	5.37968e+07	1.38215e+08	4.77286e+08	4.08877e+07	1.85146e+07	1.06279e+07	2.08103e+08	2.16692e+08	2.49406e+07	6.10353e+07	6.59146e+08	5.77373e+06	6.02812e+06	2.8338e+07	1.47171e+07	1.24405e+08	1.93257e+07	8.10055e+07	4.24487e+07	5.27609e+07	1.03869e+08	1.0444e+06	7.85934e+07	5.18445e+06	4.9685e+07	2.2393e+08	2.92652e+09	1.64439e+08	1.03774e+06	7.70787e+06	2.30314e+07	2.3866e+06	2.34489e+06	4.7381e+07	2.09533e+07	2.01235e+08	3.44928e+08	9.55134e+07	5.52255e+08	1.23205e+08	8.08218e+08	1.52587e+07	1.62132e+08	4.43e+06	1.81526e+08	2.75206e+07	2.48349e+07	1.13811e+07	653521	2.96033e+07	3.12588e+08	1.05716e+09	9.76804e+08	4.58967e+08	5.55188e+08	1.83516e+08	5.77131e+06	4.70308e+07	1.07091e+08	2.14156e+08	5.20322e+06	1.65626e+08	1.58521e+08	9.55305e+07	313029	6.32675e+08	3.3102e+06	7.85845e+07	1.12652e+08	1.06e+06	8.40273e+08	1.95122e+08	2.5024e+07	3.4738e+07	9.80169e+07	5.50195e+07	6.53525e+07	1.1189e+07	2.77647e+08	1.07237e+07	2.78259e+07	4.36621e+07	1.82072e+07	4.16796e+07	8.94919e+07	1.56934e+09	3.36202e+07	1.52568e+07	1.20073e+07	8.77861e+06	3.27434e+06	2.86184e+07	6.1168e+07	2.45054e+09	1.6595e+08	9.55295e+07	2.09217e+08	7.23225e+06	1.03632e+08	2.13087e+07	3.02801e+06	7.8098e+06	7.04938e+06	1.03194e+06	6.45626e+07	5.03962e+06	7.26494e+07	2.93006e+07	8.84665e+06	3.95612e+08	6.21359e+07	8.06923e+07	1.25933e+08	217702	1.68667e+07	2.12802e+08	6.45389e+08	8.04377e+07	1.30622e+08	2.14145e+08	1.06882e+07	2.64176e+07	1.56804e+07	1.35376e+08	2.33572e+07	6.28246e+06	1.34266e+07	1.76345e+07	6.07304e+07	1.30758e+08	5.77311e+06	681324	3.48735e+06	1.68124e+07	1.61417e+08	185494	2.71045e+06	3.4603e+06	1.64446e+06	1.2562e+08	744348	4.14229e+07	1.44282e+08	794053	4.86284e+07	2.38509e+07	7.27482e+07	662671	1.16842e+06	2.90381e+07	4.30272e+07	4.80796e+07	3.78354e+07	5.41188e+08	2.11568e+08	787565	3.47209e+08	7.21401e+08	6.99541e+07	1.63173e+08	5.3869e+08	8.29528e+08	5.79319e+06	373848	4.01299e+07	1.01868e+07	5.98515e+07	1.18119e+08	830766	504695	1.64122e+07	1.11463e+08	2.00485e+08	1.51534e+07	1.22164e+07	6.11107e+07	1.02517e+06	1.59704e+07	2.88232e+07	2.94101e+07	1.7904e+07	7.04391e+06	8.21611e+07	507352	3.07387e+06	1.74693e+07	1.61623e+07	3.80438e+06	5.57237e+07	2.84717e+07	3.80087e+07	2.0283e+09	5.94959e+06	1.84201e+07	5.4407e+06	5.62331e+07	3.8084e+06	1.47462e+08	447562	1.16876e+10	8.4061e+06	9.3528e+08	946398	6.15628e+06	1.72129e+07	3.83497e+06	1.56796e+07	5.11157e+06	4.36346e+07	4.05654e+08	1.52744e+07	3.54244e+07	1.33193e+07	9.54722e+07	3.77391e+07	1.10734e+06	7.49689e+07	536893	1.10386e+08	2.05316e+07	3.59985e+07	2.18893e+09	512450	4.2688e+06	6.73834e+08	2.01783e+07	4.78996e+07	9.07262e+07	2.2645e+06	1.34776e+06	1.34224e+07	1.1693e+09	3.64131e+06	1.19029e+08	9.60671e+06	7.98484e+08	2.55002e+07	8.74058e+06	4.60214e+06	518844	2.49326e+07	6.94453e+06	6.42302e+06	9.5215e+07	2.51749e+07	6.87873e+06	1.44138e+08	1.17764e+08	2.13005e+07	1.44091e+09	499180	6.07169e+07	5.5539e+07	345646	3.60383e+07	1.57464e+06	1.39637e+07	6.14116e+08	2.76346e+08	2.96757e+07	4.53928e+08	2.80273e+07	2.48547e+07	7.49204e+07	6.22258e+07	2.0382e+06	1.04899e+07	2.62874e+08	1.04621e+09	1.46243e+07	358236	3.88891e+07	2.51117e+06	4.17882e+06	7.94267e+06	5.72371e+07	4.73734e+07	662470	3.01378e+07	2.08692e+08	5.89913e+06	1.31351e+07	5.59968e+06	2.39057e+07	2.28696e+07	2.86266e+06	3.26902e+06	3.75151e+06	1.00939e+06	379611	1.83296e+07	2.23743e+08	3.65552e+08	1.08082e+08	1.83312e+08	2.70044e+07	1.67745e+07	1.17266e+08	3.03825e+08	2.8267e+07	5.63925e+07	6.0829e+06	1.08948e+07	4.39379e+07	4.83583e+07	1.16388e+08	4.10833e+06	2.17438e+08	3.85804e+06	3.66605e+07	7.68803e+07	1.79542e+08	593994	967644	1.00133e+06	7.82423e+07	4.46182e+07	4.66332e+06	7.04681e+06	781824	504591	1.52844e+06	1.55317e+07	1.16552e+09	5.30493e+07	2.22281e+08	1.60248e+07	1.20548e+07	1.03847e+07	610885	3.49761e+06	8.1894e+06	2.59135e+06	3.68202e+06	1.94888e+07	383818	3.13286e+07	4.71231e+08	6.19989e+08	1.47959e+08	8.3249e+06	2.42262e+08	8.24181e+08	1.06563e+07	6.22146e+07	4.36298e+07	8.28913e+07	375092	5.45847e+07	5.5599e+06	3.25755e+08	5.87591e+06	3.83539e+08	1.15015e+08	3.29327e+07	2.2998e+07	7.07833e+07	9.49948e+07	343857	2.81941e+10	5.9403e+08	469014	825159	2.7039e+09	1.76506e+07	1.79208e+07	8.06803e+07	1.87818e+07	8.19447e+07	3.82735e+08	3.5952e+07	5.10698e+07	4.00322e+07	2.21299e+08	1.02894e+06	8.54135e+07	2.51429e+07	1.18865e+07	3.06846e+08	2.68294e+07	1.15863e+07	6.91907e+06	1.45704e+07	3.68629e+06	8.64143e+07	4.74075e+07	3.25921e+07	9.02268e+06	2.63045e+07	3.958e+07	2.19472e+08	743889	2.48284e+07	8.48481e+07	1.01302e+08	1.66028e+09	4.1716e+07	3.62087e+06	1.79771e+07	2.34815e+07	8.83299e+09	2.03605e+07	687982	680100	8.70002e+07	8.89791e+06	1.09637e+08	1.65649e+08	8.95403e+08	416543	4.56485e+08	8.38969e+07	7.54116e+06	2.78499e+08	2.59432e+08	3.06347e+07	7.88218e+09	7.06665e+09	5.13237e+08	7.96821e+08	4.03405e+08	5.50362e+07	8.34757e+07	5.844e+07
Subject1_9_824_1128am	2018-08-24 11:28:00	-2.05961	-14.7089	250	99	1	24	Subject1	1.40862e+08	1.62897e+08	7.90425e+08	9.38444e+07	6.99095e+08	6.95688e+08	2.27591e+08	1.58797e+07	3.00782e+08	2.57957e+07	1.00345e+07	1.00469e+08	1.10138e+08	4.55769e+08	3.8689e+08	2.83351e+06	4.85572e+07	2.41853e+08	656057	2.44141e+07	1.48262e+07	3.24597e+08	104511	1.11002e+09	2.37174e+08	1.08653e+08	3.42852e+07	534867	4.91558e+07	1.05971e+08	9.87124e+08	2.20011e+08	1.3254e+08	3.57003e+08	3.64173e+08	1.89654e+07	1.43705e+08	1.28189e+10	2.08007e+09	8.91628e+08	1.21866e+08	3.97024e+08	2.98973e+09	8.5623e+08	1.48607e+09	3.17367e+07	8.27192e+06	5.70299e+09	3.25573e+08	1.32702e+09	1.02185e+08	8.90232e+07	2.475e+07	7.15279e+08	6.86135e+08	1.03414e+09	4.09095e+09	2.58321e+07	9.75536e+08	5.95416e+06	4.751e+06	1.26805e+10	6.33495e+09	1.07012e+08	5.30204e+07	4.91983e+08	3.95433e+09	13116	3.21424e+09	2.82006e+09	1.88022e+09	1.20468e+09	5.01583e+06	1.90407e+07	9.2492e+07	3.19739e+08	1.79425e+08	3.14691e+09	2.70185e+08	3.90414e+07	1.21318e+10	6.86531e+09	5.06483e+07	1.11922e+08	2.18915e+08	7.62318e+07	5.3104e+08	1.20768e+09	1.7341e+07	8.7705e+08	9.86692e+08	6.30415e+07	2.38659e+07	4.48415e+07	1.09119e+09	2.00757e+07	7.89377e+07	569584	1.71784e+06	5.81926e+08	9.4448e+07	1.44992e+08	3.68227e+09	9.95643e+07	1.86474e+07	1.75653e+09	2.05211e+09	2.03948e+09	2.14082e+09	2.60911e+07	2.23683e+07	5.68608e+07	6.0628e+07	2.493e+07	1.05281e+09	3.05294e+09	2.26094e+09	774317	164143	26101.7	635084	8.69748e+07	3.86635e+08	9.81418e+06	3.04192e+07	3.75529e+07	7.2671e+06	5.74893e+07	1.22737e+08	3.50748e+07	3.09441e+06	1.2709e+08	3.20352e+07	635037	1.21598e+08	699048	2.24987e+08	9.8773e+07	4.1289e+07	1.73863e+08	1.03241e+08	2.42952e+09	4.56115e+07	2.17886e+08	6.05756e+07	1.38413e+06	1.78478e+07	1.95841e+07	1.85369e+08	1.25301e+07	2.56844e+07	1.92614e+08	5.64786e+06	1.41906e+08	6.04337e+07	631722	1.39335e+07	1.13182e+09	725589	6.08604e+08	5.59625e+07	329761	8.98146e+07	5.58277e+08	4.56524e+07	1.17284e+08	846591	6.89882e+07	8.49636e+08	5.19806e+06	9.25253e+07	8.11563e+06	3.22653e+06	1.73573e+07	2.13328e+09	3.11366e+08	5.36021e+06	9.56453e+07	6.56285e+07	2.88249e+07	7.39079e+07	3.14216e+08	1.88718e+07	9.235e+06	656827	1.5805e+08	1.46658e+08	1.96617e+07	3.07666e+07	4.97322e+08	8.05276e+07	686173	3.66696e+08	6.03015e+08	1.3356e+08	6.22776e+06	800495	9.19786e+07	1.66396e+07	8.04019e+07	1.01635e+06	5.60485e+07	343426	5.43391e+07	3.25328e+08	2.17288e+09	1.20074e+08	764407	922464	2.70389e+07	2.74947e+07	4.65926e+06	7.50962e+07	2.34547e+07	4.95557e+09	2.85812e+08	2.12645e+08	2.35165e+09	2.43038e+09	6.21614e+08	7.70825e+07	1.69577e+08	6.66375e+06	6.82564e+08	4.34631e+07	2.22784e+07	1.2601e+06	658552	2.27967e+07	1.66344e+09	1.01439e+09	3.87335e+09	1.16703e+08	5.15267e+08	1.83153e+08	1.4689e+07	1.22916e+07	1.04671e+08	2.24741e+08	4.32293e+06	1.1858e+08	1.5454e+08	7.76441e+07	815666	7.9273e+08	4.34834e+06	2.75536e+07	9.14789e+07	9.06317e+06	3.03141e+08	8.27497e+08	1.89055e+07	3.09311e+07	5.01261e+07	3.89452e+07	1.58939e+07	1.19512e+07	1.63317e+08	9.69149e+06	992802	1.99676e+08	2.28797e+07	1.66241e+07	2.88658e+08	1.52283e+09	1.49775e+07	1.22648e+07	2.76485e+07	3.11723e+06	4.37089e+06	2.36414e+07	3.71223e+07	1.98095e+09	1.34763e+08	6.48157e+07	1.60534e+08	4.11989e+06	2.38204e+07	1.4722e+07	1.72439e+06	6.24136e+06	1.12616e+07	1.87551e+06	1.07633e+08	4.14398e+06	3.25919e+07	5.56737e+07	5.01427e+06	2.60023e+08	1.74818e+07	6.42995e+07	9.59496e+07	1.08496e+06	3.95472e+06	8.77247e+07	3.78442e+08	5.97227e+07	7.23491e+07	1.86359e+08	4.6077e+07	1.92963e+07	3.66148e+06	9.6863e+07	3.88686e+06	3.01235e+06	7.46056e+06	3.6372e+06	4.12671e+07	2.41682e+07	2.34276e+07	283077	611907	2.76678e+07	1.12054e+08	8.91263e+06	1.9738e+06	2.0466e+06	544711	1.00152e+08	1.24881e+06	5.05363e+07	4.29955e+07	2.66041e+06	3.45252e+07	1.39238e+07	9.99671e+07	164546	4.10798e+06	2.38827e+07	1.02489e+06	5.68741e+07	2.62275e+07	2.62888e+08	3.3421e+08	963496	2.37364e+08	3.76726e+08	2.53308e+07	1.13272e+08	3.27376e+08	1.13004e+09	4.21527e+06	162925	1.42635e+07	1.34492e+07	2.57524e+07	9.85748e+07	1.57422e+06	6.52605e+06	7.72899e+06	7.13645e+07	1.06107e+08	6.80476e+06	5.29596e+06	3.97997e+07	447998	1.96047e+07	2.00656e+07	2.08431e+07	5.39874e+06	5.74606e+06	5.1757e+07	526727	1.48513e+06	1.47656e+07	1.33965e+07	3.35958e+06	9.67364e+06	1.93506e+07	1.9157e+07	7.00863e+08	1.6999e+07	9.57078e+06	2.14949e+06	3.02183e+07	4.08195e+06	1.20041e+08	419216	1.01241e+10	3.28463e+07	6.38474e+08	1.11247e+06	3.65042e+06	2.59641e+06	2.07324e+06	1.55461e+07	2.2303e+07	1.59813e+07	1.41551e+08	7.80368e+06	1.37135e+08	3.21256e+07	6.53491e+07	2.403e+07	1.2956e+06	3.60133e+07	1.54581e+08	3.18469e+07	1.04412e+07	1.0219e+07	1.43358e+09	166739	2.55657e+06	6.85255e+07	1.3614e+07	3.09894e+08	6.84542e+07	4.90437e+07	701500	1.35908e+07	1.01652e+09	2.79255e+06	6.48028e+07	5.72783e+06	4.9748e+08	2.23715e+07	8.01586e+06	1.01153e+08	6.59854e+06	1.94429e+07	8.11351e+07	4.9674e+06	5.41464e+07	3.07059e+07	3.38361e+06	7.07536e+07	7.492e+07	4.34849e+08	1.26857e+09	3.9796e+07	1.96261e+07	4.81907e+07	3.19267e+06	2.68017e+07	1.6012e+06	9.58684e+06	5.38621e+08	1.70407e+08	2.46621e+07	3.35618e+08	1.25596e+08	2.73556e+07	5.34338e+07	1.33595e+08	1.74766e+07	1.34552e+08	5.06574e+07	7.72025e+08	1.48418e+07	916704	1.4755e+08	2.22183e+07	3.46388e+06	6.52728e+06	5.16267e+07	3.96876e+07	4.56924e+06	3.82293e+07	1.00226e+08	9.44479e+06	1.58416e+07	8.42781e+06	1.40623e+07	6.17515e+07	8.18919e+06	1.91343e+06	5.69681e+06	1.00334e+08	3.71826e+07	1.94658e+07	1.487e+08	2.15106e+08	7.63514e+07	1.66125e+08	2.00088e+07	1.0582e+07	3.21463e+08	1.75903e+08	4.05347e+07	3.85046e+07	6.47492e+06	1.05555e+07	2.20395e+07	3.46986e+07	6.80805e+07	1.43176e+06	1.2453e+08	1.02321e+07	1.93963e+07	8.60759e+07	7.26286e+07	1.07686e+06	1.57179e+06	3.00388e+06	5.47851e+07	3.1767e+07	5.19792e+06	3.38053e+06	423207	1.56671e+07	1.54396e+07	1.5984e+07	1.87159e+08	1.96868e+07	7.68244e+07	285480	6.0494e+06	1.31899e+07	8.01136e+06	3.33157e+06	7.40995e+06	7.54072e+06	3.78648e+06	8.71444e+06	2.86039e+06	26873.4	1.49237e+08	6.04963e+08	8.80388e+07	3.29983e+06	1.01853e+08	3.1717e+08	8.47963e+06	5.35475e+07	9.64442e+06	1.59065e+08	4.95694e+06	1.817e+07	843826	1.08065e+08	3.05016e+06	6.559e+08	9.58609e+07	2.23443e+07	1.00508e+07	3.30088e+07	678787	747694	9.58475e+08	493660	684285	753811	1.01522e+09	1.52275e+07	2.80938e+07	7.80521e+06	3.79893e+06	2.31992e+08	1.10555e+08	2.0903e+07	4.33405e+06	2.151e+07	7.76239e+07	8.92609e+07	9.04412e+06	1.42011e+07	5.65878e+06	1.43535e+08	2.72004e+07	8.68282e+06	1.00358e+07	1.48437e+07	602893	1.96763e+07	1.26483e+07	1.58509e+07	9.56557e+06	1.74953e+07	1.18492e+07	451297	487767	3.0044e+06	2.79083e+07	3.08134e+07	9.19758e+08	1.44476e+07	689178	1.21667e+07	2.14372e+07	7.15765e+09	653854	1.64243e+08	2.2532e+08	1.29105e+08	2.24399e+06	1.09477e+08	2.29223e+08	4.83294e+08	892674	3.25938e+08	5.86662e+07	2.96869e+06	2.33269e+08	1.0649e+08	3.33116e+07	684136	8.13337e+09	5.52401e+08	7.14156e+08	2.81269e+08	9.2911e+06	5.20007e+07	4.50545e+07
Subject1_10_824_338pm	2018-08-24 15:38:00	1.89989	-22.2807	450	38	2	24	Subject1	1.34127e+08	1.43086e+08	8.11112e+08	8.57362e+07	9.86511e+08	5.93665e+08	1.98628e+08	1.05057e+08	3.41702e+08	4.18314e+07	1.55259e+07	1.00824e+08	1.18169e+08	1.42413e+09	7.07207e+08	7.60868e+06	2.8094e+07	2.55667e+08	844305	1.37113e+07	9.83234e+06	2.45473e+08	604456	1.11711e+09	2.04188e+08	8.61979e+07	2.30767e+07	382227	7.6382e+07	1.73877e+08	9.96156e+08	1.44746e+08	9.25511e+07	4.7836e+08	2.8851e+08	3.26526e+07	1.08529e+08	8.76767e+09	1.04724e+09	9.50983e+08	9.6179e+07	3.72194e+08	2.4747e+09	7.7362e+08	1.25891e+09	2.64864e+07	1.07113e+07	5.43301e+09	2.72907e+08	1.2004e+09	1.06636e+08	5.70829e+07	2.39879e+07	9.18987e+08	7.00637e+08	1.03124e+09	4.81598e+09	3.23788e+07	5.89832e+08	5.27457e+06	3.56594e+06	1.6356e+10	7.76919e+09	6.83959e+07	6.99436e+08	4.52141e+08	3.33561e+09	1.75183e+06	2.31191e+09	1.34033e+09	3.53575e+08	1.05798e+09	2.05139e+06	1.71026e+07	8.34673e+07	1.88115e+08	2.25213e+08	4.21265e+09	2.43055e+08	3.37757e+07	1.72864e+10	3.95539e+09	5.96479e+07	6.39551e+08	1.7261e+08	5.28009e+07	3.69968e+08	7.87803e+08	1.54101e+07	7.30425e+08	9.1112e+08	5.56561e+07	2.41902e+07	3.77343e+07	1.02702e+09	2.28639e+07	5.67177e+07	1.29888e+07	1.41507e+06	5.11377e+08	1.35664e+08	1.40473e+08	9.19616e+09	1.19562e+08	2.47164e+07	1.63518e+09	1.7698e+09	1.02462e+09	2.71962e+09	6.0025e+07	2.14404e+07	4.47043e+07	7.95009e+07	2.45055e+07	5.05084e+08	2.38789e+09	1.74476e+09	837926	565489	970992	795690	6.19106e+07	6.17004e+08	1.1121e+07	1.83247e+07	4.39916e+07	1.1205e+07	1.1017e+08	1.39704e+08	3.5773e+07	457151	1.23425e+08	4.37242e+07	1.69134e+07	1.23837e+08	1.24087e+06	1.80737e+08	7.84139e+07	4.51927e+07	1.80239e+08	7.33539e+07	3.25422e+09	4.05873e+07	2.16865e+08	4.64344e+07	275609	2.40621e+07	2.391e+07	810337	1.53601e+07	2.86273e+07	1.83166e+08	1.0657e+06	1.61337e+08	5.75864e+07	590869	1.28931e+07	2.9394e+09	2.05578e+08	6.38513e+08	6.07564e+07	489051	7.89898e+07	8.4774e+08	4.47499e+07	8.68691e+07	241829	6.83945e+07	9.16053e+08	2.12686e+07	9.58291e+07	7.97769e+06	3.26412e+06	1.54954e+07	1.32059e+09	1.89807e+08	5.58344e+06	4.92609e+07	6.1627e+07	2.48121e+07	6.1412e+07	3.61805e+08	2.15259e+07	9.53508e+06	174662	1.46192e+08	1.33763e+08	1.67774e+07	2.76895e+07	4.82749e+08	5.87207e+07	3.91442e+06	4.12275e+08	3.34193e+08	1.11999e+08	7.55344e+06	3.05638e+08	4.79202e+07	2.83391e+07	9.98074e+07	1.58012e+07	5.21996e+07	880930	4.88922e+07	5.39479e+08	2.52672e+09	1.12602e+08	556632	6.86265e+06	2.4349e+07	3.2961e+07	5.26368e+06	6.06645e+07	1.88639e+07	6.50844e+09	1.4873e+09	1.70014e+08	4.23832e+09	7.37315e+08	5.61682e+08	2.45189e+07	9.72334e+07	9.39687e+06	2.83431e+08	2.95884e+07	2.49517e+07	308242	263276	1.68433e+07	7.04795e+08	7.91193e+08	2.3718e+09	1.60943e+08	1.51242e+09	1.5029e+08	1.48686e+07	1.40792e+07	9.93575e+07	1.49422e+08	3.57359e+06	8.75215e+07	1.64199e+08	309177	6.81076e+08	6.67754e+08	4.74049e+07	9.89383e+07	1.18057e+08	1.08653e+07	2.95114e+08	8.6532e+08	3.13159e+07	3.06621e+07	4.66955e+07	4.17288e+07	1.71923e+07	1.53183e+07	1.84647e+08	8.42634e+06	145618	4.94738e+08	553818	3.70156e+07	1.07539e+09	1.6872e+09	1.06428e+07	9.98554e+06	2.58845e+07	3.91001e+06	3.83863e+06	1.89722e+07	3.96449e+07	1.76477e+09	1.1941e+08	5.97193e+07	1.3467e+08	5.03565e+06	1.92279e+07	1.33477e+07	2.12129e+06	4.6408e+06	1.46407e+07	1.1189e+06	1.08278e+08	3.45111e+06	2.94607e+07	6.3851e+07	1.06947e+07	3.16157e+08	1.18299e+08	5.51339e+07	1.59628e+08	407364	3.5052e+06	1.17423e+08	2.7009e+08	5.36219e+07	5.99563e+07	1.93171e+08	6.99914e+07	1.87267e+07	4.57151e+06	6.26033e+07	4.31818e+07	2.8169e+06	4.43424e+06	1.4409e+07	1.56658e+07	3.0468e+07	8.40604e+06	530995	312023	3.1154e+07	1.45914e+08	1.04464e+07	4.11524e+06	3.14937e+06	1.27369e+06	1.23663e+08	1.41364e+06	3.74278e+07	4.69542e+07	2.82028e+07	5.3783e+07	1.20325e+07	1.82469e+08	722490	6.35237e+06	3.67744e+07	31685.3	3.50148e+07	3.66737e+07	3.65455e+08	2.98623e+08	7.3902e+06	2.18544e+08	2.90767e+08	2.78889e+07	9.54459e+07	2.73517e+08	1.51907e+09	6.84171e+06	1.48244e+07	1.91635e+07	4.47331e+06	2.93357e+07	8.84402e+07	1.06039e+06	4.45726e+06	6.8698e+06	6.96002e+07	1.12937e+08	5.61221e+06	6.52328e+06	3.94019e+07	2.32599e+07	1.38497e+07	1.71625e+07	1.85781e+07	4.32476e+06	4.83097e+06	6.42348e+07	282829	1.35694e+06	7.45589e+06	8.17883e+06	2.34663e+06	7.89394e+06	1.73442e+07	3.01187e+07	6.55639e+08	4.70614e+06	7.34187e+06	1.66045e+06	2.52949e+07	3.92746e+06	1.60589e+08	318685	9.57935e+09	8.44285e+06	4.85372e+08	434156	4.65322e+06	2.65701e+06	2.17192e+06	1.55122e+07	2.46725e+07	1.76825e+07	1.03177e+08	6.21632e+06	1.28779e+08	4.9091e+06	597755	1.90122e+07	693172	3.37564e+07	1.13585e+06	2.27559e+07	4.22695e+06	9.51846e+06	1.33351e+09	8.23113e+06	2.51173e+06	6.47261e+07	1.20876e+07	1.38617e+08	3.97405e+07	3.40327e+07	524160	9.55546e+06	2.65779e+08	2.01881e+06	5.70223e+07	4.24473e+06	4.30984e+08	1.38896e+07	7.21901e+06	4.18622e+07	9.39085e+06	1.64392e+07	3.85315e+07	5.38636e+06	6.6371e+07	6.7043e+07	3.59262e+06	7.42391e+07	7.50317e+07	1.53586e+08	5.66782e+08	2.34989e+07	2.08656e+07	4.9977e+07	4.23251e+06	2.32755e+07	1.8394e+06	4.57174e+06	4.61935e+08	1.44909e+08	1.01266e+07	2.69e+08	3.11623e+07	3.31467e+07	4.39959e+07	3.83639e+07	1.95532e+07	9.16232e+07	6.21131e+07	5.75941e+08	6.54227e+06	628338	9.67971e+07	1.31133e+07	294241	397733	559014	2.70077e+07	3.50484e+06	1.61971e+07	6.11929e+07	3.54785e+06	2.28456e+07	4.71505e+06	8.99796e+06	2.0046e+08	4.25751e+06	1.28894e+08	6.37074e+06	1.23129e+08	2.5109e+07	1.55461e+07	1.06933e+08	1.63148e+08	4.88037e+07	1.02462e+08	1.76879e+07	7.93308e+06	2.60827e+08	1.42425e+08	3.64898e+07	2.67364e+07	407472	1.20415e+07	2.1064e+07	1.75914e+07	3.77876e+07	1.17013e+06	9.72508e+07	1.08232e+07	1.47391e+07	5.18759e+07	4.99042e+07	334908	948432	2.71429e+06	4.05072e+07	125932	2.51012e+07	1.9901e+06	153884	4.3673e+06	1.62466e+07	1.11479e+07	6.6702e+07	9.48761e+06	4.28136e+07	447374	5.13311e+06	9.22217e+06	3.91715e+06	4.08585e+06	8.91239e+06	3.63341e+06	3.29456e+06	641750	2.12998e+06	1.24736e+07	1.11775e+08	5.25321e+08	1.01304e+06	4.64095e+06	9.36529e+07	3.48567e+08	8.2316e+06	5.29683e+07	784104	1.63731e+08	234283	1.83912e+07	49058.1	1.22313e+08	2.14693e+06	4.64592e+08	7.09148e+07	1.56294e+07	6.50434e+06	4.20488e+07	149468	368834	581420	553061	4.14049e+06	66954.6	1.00516e+09	1.09602e+07	2.73865e+07	1.07102e+07	2.09309e+06	2.19231e+08	1.12143e+08	3.7806e+07	5.73521e+06	2.16581e+07	7.54971e+07	529830	2.03979e+07	1.57876e+07	4.62128e+06	1.41952e+08	1.93812e+07	77319.5	5.86487e+06	8.48474e+06	1.91957e+06	2.01577e+07	1.46211e+07	1.3548e+07	4.91859e+06	1.30553e+07	1.53008e+07	1.4899e+08	753541	4.83531e+06	2.68381e+07	4.59816e+07	1.01953e+09	4.37582e+07	8.40974e+06	1.2913e+07	2.28395e+07	7.85718e+09	1.99705e+07	722395	4.50098e+08	1.61265e+08	5.23321e+06	1.46296e+08	3.54272e+08	6.99591e+08	394000	4.01449e+08	6.6619e+07	6.49792e+06	2.52089e+08	1.97835e+08	1.51593e+07	691712	1.02993e+10	4.41627e+08	6.73076e+08	1.75096e+08	8.6015e+06	3.78713e+07	3.55784e+07
Subject1_11_824_645pm	2018-08-24 18:45:00	58.3687	-18.636	750	12	3	24	Subject1	9.41945e+07	1.3415e+08	3.68409e+08	3.09815e+07	3.49081e+08	1.67837e+08	1.0921e+08	1.28051e+08	1.80591e+08	2.5752e+07	8.84871e+06	6.12055e+07	9.2483e+07	1.99696e+09	7.62705e+08	8.20758e+06	1.23297e+06	2.13949e+08	190587	1.08744e+06	351935	1.16053e+06	3.2811e+06	8.45384e+08	9.73872e+07	1.83973e+07	135036	162215	7.48761e+07	3.82825e+07	3.46431e+08	176420	2.47286e+07	5.50904e+08	1.45599e+08	3.34147e+07	3.0473e+07	2.50553e+09	2.19458e+08	1.83318e+09	2.52184e+07	1.19926e+08	2.28559e+09	5.65035e+08	3.45093e+08	1.79658e+07	7.59971e+06	2.43697e+09	1.4276e+08	5.49202e+08	5.85313e+07	2.82121e+07	1.5361e+07	4.60066e+08	2.78678e+08	2.89226e+09	3.13314e+09	2.19333e+07	1.30281e+08	3.73101e+06	2.23705e+06	1.1515e+10	1.3343e+10	253186	2.5258e+08	9.41594e+08	1.82335e+09	1.56028e+06	5.78663e+08	1.03903e+08	7.16348e+07	3.39165e+08	198270	3.22837e+07	3.92725e+07	4.3205e+06	2.2126e+08	6.92203e+09	1.10915e+08	5.97541e+06	3.29156e+10	128701	3.19771e+07	5.0218e+08	1.42772e+08	6.89878e+07	6.29706e+07	2.49827e+08	168565	1.63032e+08	7.88513e+08	6.39541e+07	9.19704e+06	1.54352e+07	6.43985e+08	190887	3.01361e+07	172503	1.04538e+06	2.77133e+08	1.50293e+08	5.13918e+07	6.12618e+09	6.58656e+07	1.30713e+07	6.9762e+08	1.28681e+09	3.03695e+08	1.62465e+09	5.54739e+06	1.63042e+07	7.31169e+07	5.23376e+07	3.03636e+06	208979	4.40545e+08	4.87009e+08	1.11554e+07	148015	148983	217878	2.12724e+07	3.53339e+08	5.31413e+06	2.68209e+07	5.60924e+07	4.58119e+06	1.98483e+07	7.35202e+07	2.45892e+07	259805	4.98726e+07	3.50454e+07	103444	5.7978e+07	830862	9.94522e+07	121747	7.25498e+07	9.26886e+07	2.71336e+07	5.66948e+08	2.89423e+07	9.52258e+07	245333	4.72089e+06	2.84262e+06	2.45743e+07	1.25835e+08	6.68079e+06	2.0486e+07	1.06869e+08	206825	9.16397e+07	3.04866e+07	169527	4.27936e+06	8.96215e+08	1.0255e+08	2.3349e+08	9.51782e+06	173551	3.57186e+07	9.32211e+08	1.91874e+07	1.52224e+07	149460	3.38805e+07	5.33654e+08	8.20259e+06	1.80891e+07	1.83526e+06	4.17766e+06	1.11875e+07	144356	1.36199e+08	3.9966e+06	2.3635e+06	1.35581e+08	1.79746e+07	8.38499e+07	1.72648e+08	255337	3.6753e+06	145810	5.8363e+07	6.54104e+07	7.31241e+06	1.61222e+07	1.7997e+08	1.20071e+06	2.42089e+06	5.11125e+07	3.72051e+07	1.4615e+07	2.08286e+06	130506	1.33669e+07	2.85922e+07	9.80248e+07	236984	2.63502e+07	181258	1.39106e+08	1.2901e+08	1.90862e+09	1.37307e+08	160267	2.13125e+06	149512	4.46351e+06	1.06777e+07	2.08446e+07	202301	9.4317e+08	3.70949e+09	7.70562e+08	1.29562e+09	1.4261e+08	3.09825e+08	2.00399e+07	3.57178e+07	158536	7.57359e+07	9.93357e+06	6.57951e+06	111011	250338	89316.4	8.3066e+07	8.29693e+08	4.25715e+08	281214	6.17625e+08	5.34963e+07	6.04129e+06	173212	3.17754e+07	249905	144809	1.55391e+07	8.25074e+07	2.39485e+07	1.2046e+08	5.29338e+08	1.43314e+07	5.66784e+07	7.10561e+07	1.00436e+07	6.71916e+07	2.68192e+08	2.64819e+07	9.0687e+06	2.24932e+07	1.56067e+07	5.15149e+07	1.97312e+06	7.81513e+07	4.1222e+06	1.97072e+08	3.22778e+08	6.95105e+06	2.43013e+07	4.9417e+08	4.24962e+08	208118	158238	1.97166e+07	167488	6.00428e+06	189870	2.68909e+07	5.38603e+08	4.40574e+07	1.51195e+07	5.21496e+07	157256	216469	5.48686e+06	951110	203762	5.4597e+06	478364	5.0613e+07	94547	2.3653e+07	1.07046e+07	3.29107e+06	2.31524e+08	4.87569e+07	2.58028e+07	1.16849e+07	103153	210025	2.21169e+08	1.01115e+08	2.82659e+07	155943	7.86869e+07	167878	174697	865665	6.95288e+07	7.37611e+07	1.25551e+06	2.3684e+06	157645	186504	9.46046e+06	2.93424e+06	1.21919e+06	105418	1.55066e+07	6.1116e+07	1.65548e+07	2.40515e+06	4.18344e+06	130251	1.23863e+08	721354	2.59327e+07	2.55265e+07	2.73961e+07	2.55706e+07	201494	3.0709e+08	296618	3.5302e+06	6.18373e+07	449839	256557	1.87918e+07	1.83022e+07	3.05263e+08	208949	1.13076e+08	200063	1.51152e+07	2.93898e+07	5.40085e+07	1.01444e+09	159684	1.33515e+07	75618.9	1.63169e+06	1.19099e+06	3.17212e+07	227949	420093	194853	3.48672e+07	5.96254e+07	231857	155856	2.31715e+07	1.54988e+07	216863	139095	1.02283e+07	72959.2	1.96422e+06	4.38481e+07	293367	162149	134657	234692	6.82546e+06	5.75447e+06	3.66634e+06	2.18809e+07	8.746e+08	164051	3.16153e+06	187041	4.05959e+06	3.71387e+06	4.88774e+07	185962	2.80906e+09	122932	1.5826e+08	219353	2.05087e+06	262484	1.20048e+06	7.14237e+06	1.21281e+07	162367	7.01341e+07	4.39989e+06	4.2335e+08	194809	193829	1.49819e+07	262244	2.5535e+07	5.39099e+07	201266	238454	3.31837e+06	5.47661e+08	4.23092e+06	1.32272e+06	2.22997e+06	5.42049e+06	9.34312e+07	1.31121e+07	2.11022e+06	208956	443984	6.89912e+07	649869	3.51294e+07	244605	1.71618e+08	3.9542e+06	1.28225e+06	4.45566e+06	178518	3.65134e+06	1.14358e+07	1.8586e+06	145539	4.28854e+07	207408	3.26191e+07	1.7138e+07	5.62786e+07	4.93436e+07	6.38634e+06	990741	9.46942e+06	1.11925e+07	1.03648e+07	1.82833e+06	218852	3.08903e+08	2.92958e+07	2.8774e+06	1.40613e+08	1.50406e+07	152276	2.13364e+07	150678	2.41502e+06	7.83421e+06	2.24677e+07	2.66743e+08	1.83075e+06	270775	1.89773e+07	3.23971e+06	173981	327953	199781	1.02097e+07	3.06581e+06	226390	2.1733e+07	2.01283e+06	189880	3.03671e+06	3.26788e+06	3.91607e+07	1.51121e+06	3.15803e+07	2.47046e+06	3.80953e+07	6.09534e+07	2.92245e+06	2.16689e+07	4.83134e+07	2.91054e+06	2.73401e+07	7.80458e+06	3.70329e+06	6.89499e+08	5.02944e+07	154108	1.21313e+07	152415	1.71226e+07	4.94164e+06	94497.6	9.95254e+06	276027	4.19354e+07	2.30537e+06	2.8213e+06	1.52879e+07	144942	143906	103893	784247	8.2027e+06	111899	7.07152e+06	143310	254377	387503	1.9724e+06	232752	5.56681e+06	1.96637e+06	6.33737e+06	256628	149940	227718	141031	917548	1.29754e+06	122471	684432	4.6825e+06	164472	170495	1.41359e+08	1.76288e+08	6.62812e+07	237461	7.44777e+07	2.16031e+08	1.18708e+07	1.95745e+07	214806	6.85132e+07	5.17986e+07	2.14225e+07	218971	6.77029e+07	1.55412e+06	2.958e+10	3.96139e+07	1.27378e+07	6.45033e+06	3.07819e+07	226784	5.58114e+10	192462	251873	2.43768e+06	126983	7.09588e+08	7.2891e+06	7.02145e+06	1.18269e+07	1.78818e+06	7.7376e+07	247887	6.00737e+07	154954	3.60691e+07	5.93189e+07	3.07417e+06	145028	2.23819e+07	3.6029e+06	1.08434e+08	1.86117e+07	121063	229979	3.10973e+06	297949	1.87369e+07	9.94687e+06	1.03417e+07	4.55116e+06	1.78501e+07	1.2658e+07	241452	1.07642e+06	258723	2.10692e+07	2.27262e+07	8.30305e+08	2.09362e+07	2.80223e+07	2.25307e+07	1.96468e+07	191733	8.5877e+06	4.44949e+07	2.42332e+08	239510	610507	2.86392e+08	1.7699e+08	4.08332e+08	9.13753e+06	2.25595e+08	3.50142e+07	3.82104e+06	2.33307e+08	1.06327e+08	4.03117e+06	130135	1.18496e+10	4.19157e+08	1.73722e+08	2.7148e+07	3.13118e+06	5.541e+06	2.05779e+07
Subject1_12_824_756pm	2018-08-24 19:56:00	80.9937	-14.5511	700	121	3	24	Subject1	4.27191e+07	1.01786e+08	6.06086e+08	2.69995e+07	4.44043e+08	1.46901e+08	1.35189e+08	2.05635e+08	2.07814e+08	2.63764e+07	6.53608e+06	6.85744e+07	1.3888e+08	1.16896e+09	1.48705e+09	9.8663e+06	144199	5.52288e+08	217409	149133	153868	237101	1.67264e+06	7.64033e+08	9.09465e+07	1.38401e+07	263002	300457	8.74461e+07	2.34751e+07	1.5972e+09	160181	5.48711e+06	6.72911e+08	1.90324e+08	9.73742e+07	4.1668e+07	1.98469e+09	3.18088e+08	9.57804e+09	3.87828e+07	7.11274e+07	4.49275e+09	1.5724e+09	5.91081e+08	240585	1.09307e+07	2.40567e+09	1.17457e+08	3.72866e+08	4.12623e+07	2.40198e+07	1.66062e+07	9.33155e+08	4.25083e+08	7.08597e+09	5.1624e+09	5.44803e+07	1.63683e+08	7.59017e+06	4.02077e+06	7.02276e+09	251562	284409	1.06993e+08	1.44916e+09	1.55655e+09	1.11422e+06	7.41869e+08	7.50292e+07	9.58012e+07	5.97397e+08	3.49533e+06	6.06138e+07	6.25669e+07	180842	1.71609e+08	6.57828e+09	1.47686e+08	137941	181850	182330	1.58676e+08	2.13446e+08	1.60145e+08	6.26807e+07	3.61548e+07	1.91984e+08	207002	7.19591e+08	7.73554e+08	3.42226e+07	5.58165e+06	1.9569e+07	4.51691e+08	189102	1.94741e+07	227152	961414	1.64696e+08	1.23857e+08	5.33473e+07	5.64742e+09	6.13717e+07	193529	5.58816e+08	1.41866e+09	2.95846e+08	1.41054e+09	6.13901e+06	2.53351e+07	4.63854e+07	2.36004e+07	9.65111e+06	266644	219843	1.03851e+09	1.23536e+07	1.97568e+07	209031	206207	1.41181e+07	3.3458e+08	4.5519e+06	2.81109e+07	2.17191e+07	6.97309e+06	7.62708e+06	6.88174e+07	3.34244e+07	157476	7.8507e+07	2.26667e+07	183164	4.17644e+07	106120	2.6425e+08	205644	5.22502e+07	6.04987e+07	2.02084e+07	4.4523e+08	2.06699e+07	3.15142e+08	177575	5.90434e+06	1.53233e+06	1.48489e+07	1.24105e+08	5.22858e+06	1.90412e+07	3.51341e+08	214678	1.16105e+08	9.71934e+07	204680	4.59699e+06	177544	239037	2.26531e+08	1.54765e+07	168803	3.41791e+07	1.03002e+09	3.78545e+07	1.68013e+07	154116	1.57872e+07	9.51789e+08	4.19237e+06	2.3541e+07	208690	1.01187e+07	9.45605e+06	185328	2.03572e+08	2.46872e+07	218126	1.40707e+08	1.66029e+07	7.12604e+07	1.93595e+08	180731	3.92189e+06	226457	5.6224e+07	1.92023e+08	4.4944e+06	1.55582e+07	2.04137e+08	267396	1.34876e+06	3.46886e+07	2.6301e+07	5.17392e+06	4.60583e+06	224402	3.24138e+06	227494	5.35868e+07	77605.5	3.95246e+07	210498	6.01397e+08	1.76452e+08	1.81134e+09	3.51991e+08	225270	1.23083e+06	205045	2.76452e+06	2.79314e+06	3.32101e+07	195035	7.90755e+08	4.18327e+09	6.70815e+08	9.64817e+08	1.43021e+08	3.04591e+08	8.02559e+06	6.38611e+06	207439	8.52534e+07	1.09929e+07	6.8672e+06	152217	192341	256555	1.30054e+08	4.80405e+08	3.56419e+08	249985	3.28755e+08	6.41185e+07	4.69112e+06	746974	2.54092e+07	278885	198822	292002	4.19238e+07	2.00734e+07	237111	2.52586e+08	5.557e+06	2.39708e+07	5.75023e+07	1.7497e+07	2.70993e+07	2.0407e+08	2.61026e+07	1.06439e+07	2.10994e+07	9.24181e+06	2.1105e+07	223780	7.08423e+07	3.21671e+06	1.27769e+09	1.50679e+08	6.62409e+06	209016	2.64185e+08	3.49432e+08	155021	126168	3.12751e+07	147190	3.76974e+06	172585	1.34499e+07	8.34312e+08	4.34425e+07	1.45665e+07	4.97614e+07	201345	199924	3.84499e+06	648568	193673	2.35908e+06	334211	2.72994e+07	166422	4.15363e+07	191012	1.30082e+06	1.46973e+08	1.41177e+07	1.96841e+07	212256	184396	135385	1.36364e+08	3.38782e+07	2.03462e+07	225083	4.83718e+07	236030	266161	216346	2.89885e+08	5.25595e+07	823209	3.3401e+06	223179	230393	5.97695e+06	1.17303e+07	691850	478646	1.03242e+07	3.6825e+07	1.90596e+07	849762	2.84617e+06	197592	5.48697e+07	193689	2.44886e+07	2.32015e+07	1.38402e+07	1.11756e+07	189058	1.06754e+09	159912	1.86942e+06	1.51885e+08	131173	176742	5.24466e+06	6.80438e+06	1.2333e+08	138501	3.00633e+07	247964	1.63435e+07	1.59819e+07	234222	5.00787e+08	268695	1.44421e+07	210142	1.72324e+06	223248	3.39689e+07	219391	182078	194741	2.60855e+07	5.06522e+07	243219	323413	1.7977e+07	226000	188453	173426	8.64823e+06	243102	981684	2.60365e+07	229113	140693	194065	226496	3.50104e+07	3.20879e+06	254196	2.71994e+07	4.13385e+08	100087	239292	155961	1.80051e+06	3.59361e+06	1.93731e+07	595317	5.49596e+08	157604	6.94103e+07	138659	1.00593e+06	331167	357479	214153	191100	208440	8.57208e+07	2.50166e+06	1.00225e+08	95165	219450	9.72875e+06	107038	1.50877e+07	252610	190867	263718	2.61603e+06	2.88412e+08	2.06116e+06	1.93103e+06	386122	4.93493e+06	1.18316e+08	7.09585e+06	852417	182964	204514	4.01345e+07	343726	260759	140133	1.05633e+08	1.98599e+06	654121	180681	250511	2.16275e+06	191365	849965	165575	1.88821e+07	239620	132973	5.88704e+06	4.7984e+07	191094	208065	240158	262385	177257	1.42629e+07	157342	203087	5.62238e+08	8.6378e+06	1.44156e+06	1.25905e+08	1.26572e+07	210065	163670	135749	731247	186926	1.0217e+07	2.03906e+08	760611	139256	1.18186e+07	3.57231e+06	224744	165003	224197	3.80002e+06	273037	8.27452e+06	1.32777e+07	1.72864e+06	154988	2.16039e+06	225836	224054	138626	8.62421e+06	946602	1.29e+07	2.30067e+07	362771	1.08925e+07	2.85834e+07	124324	8.53835e+06	6.43186e+06	178020	1.48499e+08	3.91579e+07	175853	2.00824e+06	224386	6.95992e+06	4.7401e+06	141708	203723	174339	3.65234e+07	537014	659402	2.99647e+06	147848	244126	133459	152517	176736	197500	201509	205688	235666	218159	325185	280116	221751	212726	179527	198632	129467	218962	220754	83436.7	197747	221461	283626	2.75046e+08	151600	225026	5.01975e+08	1.66319e+08	1.2175e+08	225285	1.06854e+08	2.88776e+08	1.6258e+07	1.67643e+07	185271	8.35833e+07	8.86839e+07	6.57001e+07	235456	1.56763e+08	1.81186e+06	2.50796e+10	5.84554e+07	2.2085e+07	8.08465e+06	6.67399e+07	133100	143501	174384	244090	4.92918e+06	183084	1.06781e+09	6.67072e+06	2.38682e+07	2.58265e+07	7.10849e+06	7.53547e+07	139169	2.76744e+08	141769	3.9906e+07	5.91937e+07	206119	279794	3.27204e+07	3.89935e+06	1.20712e+08	5.50023e+07	9.75823e+06	6.90042e+06	2.89117e+07	178917	1.83954e+07	7.37303e+06	4.09603e+07	4.4013e+06	1.27692e+07	8.9032e+06	235226	403106	259537	2.30993e+07	265633	9.84284e+08	1.01464e+07	3.84555e+07	183082	1.17063e+07	203749	9.0224e+06	201851	2.83799e+08	1.50964e+07	314631	1.78366e+08	2.26927e+08	4.02514e+08	1.63845e+07	1.86671e+08	2.95531e+07	2.29689e+06	6.76412e+07	5.18165e+07	4.21243e+06	202325	202810	5.13124e+08	6.57696e+07	227760	2.13973e+06	3.21249e+06	6.65018e+06
Subject1_13_824_919pm	2018-08-24 21:19:00	13.8329	-18.6689	350	44	3	24	Subject1	1.4828e+08	1.24032e+08	8.94514e+08	4.78993e+07	4.51562e+08	1.60071e+08	1.00141e+08	8.12511e+07	1.86915e+08	2.43975e+07	7.1595e+06	6.49238e+07	1.41078e+08	1.82826e+09	1.49823e+09	3.18617e+06	483323	5.81946e+08	1.66128e+07	935889	4.29443e+06	1.59903e+08	8.13764e+06	1.15483e+09	1.33369e+08	5.22638e+07	1.27391e+07	704583	1.20848e+08	6.51215e+07	1.47477e+09	9.3003e+07	7.59462e+07	6.92876e+08	2.24912e+08	1.21257e+08	8.33651e+07	2.48828e+09	2.60132e+08	1.36967e+10	5.34296e+07	2.90451e+08	4.74288e+09	2.8152e+09	9.51405e+08	7.93289e+07	3.86426e+07	3.22362e+09	2.50798e+08	9.3724e+08	7.8239e+07	4.42122e+07	2.67682e+07	9.69745e+08	5.09924e+08	8.77915e+09	6.00523e+09	1.00126e+08	2.66891e+08	1.45115e+07	9.77568e+06	8.19791e+09	6.1653e+09	3.42503e+07	5.16158e+07	1.06545e+09	2.23143e+09	748153	8.00538e+08	1.43861e+08	1.43227e+08	9.74172e+08	783975	4.13896e+07	1.50102e+08	6.76734e+07	3.29653e+08	2.38279e+09	1.39272e+08	1.46362e+07	2.02343e+10	2.52399e+09	6.05616e+07	5.68784e+07	2.41118e+08	6.20731e+07	1.59463e+08	3.61837e+08	8.09614e+06	7.2617e+08	6.58189e+08	4.54542e+07	1.01212e+07	8.01222e+06	7.96966e+08	1.36501e+07	2.7427e+07	125271	322591	3.04388e+08	2.15074e+08	3.04049e+07	5.43705e+09	7.57261e+07	3.0575e+07	1.00364e+09	1.14788e+09	7.41353e+08	1.57162e+09	4.48635e+07	1.4506e+07	3.98533e+07	8.59586e+07	1.3084e+07	2.58796e+08	2.08423e+09	1.80257e+09	1.37081e+07	2.25686e+07	255459	285575	1.65661e+07	4.68163e+08	5.68532e+06	4.22894e+07	5.05629e+07	4.95334e+06	6.02319e+06	9.72013e+07	3.64837e+07	386697	1.13639e+08	5.81443e+07	1.44708e+07	5.26064e+07	412448	2.26422e+08	458576	4.32567e+07	1.01052e+08	7.42183e+07	5.82841e+08	3.09234e+07	3.91961e+08	699963	1.3359e+07	9.76189e+06	3.80527e+07	2.2102e+08	9.52976e+06	2.56468e+07	3.03753e+08	2.30963e+06	1.40085e+08	1.14474e+08	1.98317e+06	7.17794e+06	6.17941e+08	1.22299e+08	3.65762e+08	1.47067e+07	337540	3.50307e+07	4.35001e+08	4.20897e+07	3.74991e+07	441544	2.49431e+07	1.46334e+09	1.04349e+07	1.01682e+08	7.36422e+06	2.62355e+07	1.32712e+07	1.23782e+09	1.79227e+08	3.6865e+07	3.11041e+07	3.10338e+08	2.52887e+07	1.74533e+08	3.7378e+08	268385	9.84683e+06	1.54283e+06	8.37903e+07	3.58288e+08	2.86479e+07	2.44105e+07	4.31736e+08	4.65346e+07	1.68679e+06	4.25655e+07	1.79448e+08	1.04485e+08	8.96396e+06	3.50567e+08	1.888e+07	2.04354e+07	9.49931e+07	2.76745e+07	7.32003e+07	375226	8.91381e+08	2.23175e+08	1.9445e+09	4.17752e+08	493607	2.00494e+07	205842	6.32068e+06	3.08294e+06	5.92038e+07	57653.3	7.53202e+08	3.16158e+09	1.27989e+08	9.07885e+08	1.66291e+08	6.80844e+08	1.47485e+07	5.58303e+07	2.45394e+07	496632	1.83494e+07	8.54511e+07	166465	492753	4.9885e+07	5.56526e+08	8.4415e+08	8.44714e+08	1.01331e+08	4.75118e+08	1.2145e+08	1.3387e+07	3.12444e+06	7.92498e+07	596954	3.1502e+06	467159	1.09212e+08	4.4562e+07	2.83281e+08	1.01782e+09	1.93778e+07	5.11902e+07	9.26458e+07	2.47267e+07	2.88385e+08	2.48184e+08	5.50086e+07	2.07793e+07	3.16797e+07	1.60752e+07	4.1516e+07	1.7766e+07	1.71547e+08	4.87614e+06	4.58627e+09	1.62762e+08	1.43551e+07	7.72311e+07	3.9069e+08	4.75989e+08	7.18449e+06	6.31243e+06	3.78691e+07	2.32331e+06	6.4964e+06	1.32514e+07	3.83112e+07	1.41128e+09	7.14164e+07	3.94496e+07	7.61654e+07	2.97631e+06	1.45609e+07	6.90434e+06	1.63889e+06	9.30167e+06	6.00838e+06	938384	6.4629e+07	932737	1.37572e+08	8.79211e+06	2.89132e+06	2.35441e+08	2.10715e+07	4.80404e+07	6.78603e+07	322203	3.40256e+06	1.29569e+08	1.00947e+08	4.83874e+07	2.26042e+08	2.33739e+08	6.28414e+06	1.43348e+07	1.79798e+06	6.30084e+08	7.05031e+07	1.87919e+06	5.10302e+06	1.18083e+07	1.33689e+07	1.39328e+07	1.71676e+07	435862	2.6043e+06	7.84099e+06	7.53303e+07	7.37816e+06	1.82568e+06	4.37816e+06	1.84385e+06	1.34479e+08	1.78795e+06	3.97722e+07	2.86036e+07	1.19118e+07	2.09755e+07	1.35949e+07	3.22595e+09	165945	4.48372e+06	4.76026e+08	3.29534e+08	1.29319e+08	1.35263e+07	1.46405e+08	1.90876e+08	1.16617e+07	1.03412e+08	1.5854e+08	3.72718e+07	6.33097e+07	7.88823e+07	1.72625e+09	4.25932e+06	2.33256e+07	3.40344e+07	1.27373e+07	1.60755e+07	5.54627e+07	327553	564722	2.22052e+07	5.55611e+07	8.31312e+07	5.36398e+06	3.0008e+06	3.63501e+07	1.11014e+07	8.86511e+06	1.14464e+07	1.46145e+07	2.86001e+06	5.05508e+06	5.29669e+07	589597	391845	2.98323e+06	5.03326e+06	1.00074e+07	1.89726e+07	1.22422e+07	6.33443e+07	6.24013e+08	2.2796e+06	2.80358e+06	1.41626e+06	1.36094e+07	2.95802e+06	6.34974e+07	1.80118e+06	7.00352e+09	2.81949e+07	3.29868e+08	565553	3.92586e+06	1.63827e+06	1.41575e+06	1.1176e+07	7.52149e+06	2.12934e+07	3.01569e+08	4.49931e+06	2.17047e+08	556492	404422	1.61732e+07	588152	3.43664e+07	9.97388e+07	1.34506e+07	1.06044e+07	7.49522e+06	9.2251e+08	3.34831e+06	3.3314e+06	2.83499e+07	1.03317e+07	1.89488e+08	1.76407e+07	1.9062e+06	1.15179e+06	3.96402e+06	7.75908e+07	1.05088e+06	6.65973e+07	1.47486e+06	3.09967e+08	8.7306e+06	3.59714e+06	467267	325743	1.10022e+07	9.67247e+06	3.6403e+06	1.76334e+08	7.0472e+07	2.69358e+06	6.09439e+07	3.75695e+07	7.84e+07	1.17766e+09	1.01641e+07	8.64532e+06	2.33395e+07	2.47082e+07	1.78042e+07	1.13758e+06	3.44746e+06	2.08749e+09	1.31727e+08	3.53094e+06	2.77988e+08	4.42279e+07	2.48037e+07	501675	1.42805e+07	3.61678e+06	1.56299e+07	5.22359e+07	4.20528e+08	2.09335e+06	295559	4.57535e+07	1.28208e+07	2.81401e+06	561329	5.90515e+06	1.65192e+07	4.52731e+06	3.68735e+07	7.3743e+07	2.63806e+06	5.38531e+06	2.31474e+06	8.04828e+06	6.34848e+07	328218	2.25494e+07	2.63518e+06	6.51808e+06	4.78532e+07	1.06256e+07	6.11716e+07	1.20799e+08	2.20985e+07	3.63744e+07	1.8051e+07	7.39227e+06	7.14852e+08	2.98927e+08	7.12975e+06	1.91516e+07	289960	3.43818e+07	1.70736e+07	3.01262e+07	2.47162e+07	1.63805e+06	7.65987e+07	5.8541e+06	7.28861e+06	2.19303e+07	3.63086e+07	616728	232667	1.63854e+06	1.91901e+07	127145	8.82167e+06	960919	449100	287529	3.22323e+06	3.62358e+06	7.80685e+06	3.79945e+06	3.80463e+07	416406	2.54754e+06	1.26361e+07	261935	2.03503e+06	3.2454e+06	1.49129e+06	1.50014e+06	3.82088e+07	1.50708e+06	1.47111e+07	1.34348e+08	2.98622e+08	9.30548e+06	294937	7.24068e+07	2.91278e+08	6.23769e+06	1.85628e+07	460614	5.38132e+07	8.01582e+07	6.64944e+07	373259	7.30341e+07	2.09127e+06	181703	9.0993e+07	2.16655e+07	6.56665e+06	3.16322e+07	537898	2.17749e+10	1.32084e+10	268303	3.35083e+06	290438	8.20477e+08	6.9796e+06	3.22831e+07	9.28659e+06	2.3107e+06	4.73854e+07	581579	2.7318e+08	1.14751e+06	2.92811e+07	3.78627e+07	2.20719e+06	119335	1.37076e+07	3.76235e+06	9.1261e+07	3.06779e+07	79112.5	4.96617e+06	1.59106e+07	4.92365e+06	1.12338e+07	5.34386e+06	2.62093e+07	2.89898e+06	1.07365e+07	1.09057e+07	158972	552513	1.78674e+06	1.09948e+07	2.77252e+07	7.80584e+08	9.01867e+06	2.50254e+07	2.72838e+07	2.97541e+07	4.98649e+09	1.01133e+07	123612	3.22686e+08	6.0232e+07	3.67601e+06	1.11068e+08	2.58947e+08	4.84581e+08	2.31626e+07	2.23043e+08	4.27473e+07	2.98973e+06	1.63997e+08	1.134e+08	2.11548e+07	74559.6	9.4962e+09	4.703e+08	7.16212e+07	9.09697e+07	5.19985e+06	2.68964e+07	1.54792e+07
Subject1_14_825_822am	2018-08-25 08:22:00	-10.0558	-15.1912	700	60	1	25	Subject1	1.12972e+08	1.57888e+08	1.04448e+09	8.18745e+07	4.64571e+08	1.64142e+08	2.95773e+08	4.2271e+07	3.36025e+08	2.88293e+07	1.98184e+07	1.27473e+08	1.68268e+08	1.28632e+09	1.3886e+09	8.43527e+06	1.4721e+06	2.41163e+08	1.54467e+07	639900	1.45519e+07	3.9217e+08	564854	1.24761e+09	1.96578e+08	8.94747e+07	3.3015e+07	2.11835e+06	2.06095e+08	1.96649e+08	9.37427e+08	1.49184e+08	7.04234e+07	1.01989e+09	3.72618e+08	1.27271e+08	7.11212e+07	2.15427e+09	2.4447e+08	9.87721e+09	4.99756e+07	3.82245e+08	3.02259e+09	1.72479e+09	8.36791e+08	5.83421e+07	2.28992e+07	4.59089e+09	3.86731e+08	1.71042e+09	8.95437e+07	5.41211e+07	6.80588e+07	6.60502e+08	6.76838e+08	2.94642e+09	5.81127e+09	1.81295e+08	1.97476e+08	5.50243e+07	1.1691e+07	8.68964e+09	5.1376e+09	8.59943e+07	1.06254e+08	1.89125e+09	3.78064e+09	3.41027e+06	9.74144e+08	8.01869e+07	1.69506e+08	1.11648e+09	3.5895e+06	5.30936e+07	1.38547e+08	1.10965e+08	4.8032e+08	3.36885e+09	2.0525e+08	2.89917e+07	1.42077e+10	2.952e+09	5.04552e+07	5.29742e+07	2.60662e+08	8.63803e+07	3.63547e+08	5.71048e+08	1.45918e+07	4.14366e+08	1.14381e+09	8.1323e+07	3.37177e+07	1.98194e+07	8.09161e+08	3.28835e+07	3.36014e+07	1.09216e+07	1.97776e+06	4.89377e+08	2.45885e+08	2.28196e+07	4.09016e+09	1.27691e+08	1.3505e+08	1.2969e+09	2.6095e+09	1.01729e+09	2.81325e+09	674379	3.90795e+07	6.24392e+07	1.11762e+08	1.49346e+07	6.72719e+08	2.06902e+09	1.15422e+09	335182	2.4133e+07	446098	282646	4.76089e+07	3.7263e+08	9.53026e+06	5.34762e+07	1.07276e+08	8.82293e+06	1.91095e+07	1.83885e+08	3.29708e+07	668048	1.23131e+08	1.04912e+08	2.02866e+07	6.85241e+07	2.66948e+06	2.36237e+08	9.99859e+07	2.95482e+07	2.04224e+08	480764	5.66065e+08	4.59182e+07	3.15534e+08	4.24257e+07	1.77078e+07	2.45656e+07	4.06065e+07	1.77066e+08	1.4382e+07	3.42048e+07	2.72771e+08	906462	1.77276e+08	8.84944e+07	7.81265e+06	1.18958e+07	1.20284e+09	1.07718e+08	6.26729e+08	1.19749e+07	658826	1.05921e+08	1.44573e+09	2.92704e+07	5.21552e+07	415899	3.14924e+07	1.39184e+09	2.32254e+07	2.88959e+08	1.58077e+07	1.75563e+07	2.3549e+07	1.02042e+09	1.52064e+08	1.40808e+07	3.82738e+07	3.55249e+08	3.82827e+07	1.70762e+08	5.65186e+08	1.72131e+07	1.48944e+07	2.53888e+07	1.7304e+08	3.13076e+08	3.77303e+07	3.61153e+07	6.49637e+08	6.98666e+06	2.87511e+06	3.27625e+07	2.09215e+07	1.68262e+08	1.70788e+07	5.94327e+08	2.30643e+07	3.30328e+07	1.7593e+08	5.24114e+07	8.75141e+07	2.2044e+06	3.3058e+08	2.37182e+08	2.49997e+09	4.27817e+08	2.39935e+08	1.80271e+07	2.01583e+07	4.41196e+06	2.96232e+06	5.00134e+07	7.33778e+06	3.7611e+08	1.54606e+09	1.25672e+08	6.53959e+08	1.07145e+08	1.12219e+09	1.65889e+07	6.82501e+07	9.42194e+06	1.43487e+08	2.36826e+07	9.62263e+07	3.61331e+07	541861	2.03516e+07	3.6599e+08	5.93391e+08	6.87748e+08	2.51925e+08	7.74587e+08	1.29238e+08	3.29133e+07	2.29253e+07	1.08589e+08	1.56669e+08	4.39246e+06	1.56729e+08	1.36705e+08	6.80658e+07	2.85744e+08	5.18643e+08	5.4944e+06	8.31598e+07	1.12416e+08	1.01685e+07	5.33905e+08	3.74208e+08	1.21907e+08	3.03431e+07	7.84666e+07	4.07598e+07	2.85893e+07	1.58322e+07	1.80638e+08	1.02472e+07	3.38927e+09	9.90033e+07	540665	1.85341e+08	9.92725e+08	1.13307e+09	2.05145e+07	1.72204e+07	2.55755e+07	3.94908e+06	4.87334e+06	2.09548e+07	5.12194e+07	1.70158e+09	1.21451e+08	6.56402e+07	1.14798e+08	4.49665e+06	3.90808e+07	1.38711e+07	2.0424e+06	1.06887e+07	7.98285e+06	1.72219e+06	5.84498e+07	1.71572e+06	3.69854e+07	2.70241e+07	3.20719e+06	2.62921e+08	4.43274e+07	6.39832e+07	1.38961e+08	9.86127e+06	1.39002e+07	1.93137e+08	6.8105e+08	6.67089e+07	1.33632e+08	2.93067e+08	3.34033e+06	1.93542e+07	3.15798e+06	4.0945e+08	2.49354e+07	4.02605e+06	1.56753e+07	3.75096e+07	2.64688e+07	1.93155e+07	1.47683e+07	529203	3.41837e+06	1.97772e+07	8.75991e+07	1.00626e+07	2.22484e+06	4.67937e+06	1.1602e+07	2.94596e+08	2.91308e+06	5.96948e+07	8.87955e+07	2.2146e+08	2.2911e+07	2.6163e+07	1.28235e+09	396919	2.88336e+06	1.89931e+08	1.24662e+08	7.41501e+07	2.36366e+07	3.54628e+08	2.68804e+08	5.1543e+06	2.82512e+08	5.87996e+08	9.40048e+07	9.6411e+07	1.81455e+08	2.83554e+09	3.65886e+07	3.57425e+07	2.30167e+07	9.43649e+06	3.67215e+07	8.77296e+07	615921	550577	1.56905e+07	8.77717e+07	1.46365e+08	1.5371e+07	3.75851e+06	4.90728e+07	1.69397e+08	1.58908e+07	1.97906e+07	3.28844e+07	8.91501e+06	6.20805e+06	7.11918e+07	307236	2.2644e+06	8.18888e+06	9.86311e+06	6.19701e+06	9.3899e+07	2.11257e+07	5.72254e+07	7.17477e+08	3.98472e+06	6.7578e+06	1.97384e+06	5.05152e+07	4.76709e+06	6.79539e+07	274336	9.94434e+09	1.5741e+07	7.08312e+08	6.5607e+06	4.89649e+06	7.2142e+06	2.52188e+06	2.01151e+07	1.02991e+07	3.02688e+07	4.16383e+08	8.94631e+06	2.12541e+08	572219	6.8761e+07	2.6271e+07	540173	6.32149e+07	475104	3.33509e+07	5.1891e+07	1.93836e+07	1.7092e+09	2.56914e+06	2.86098e+06	2.4916e+08	426633	7.00436e+07	7.59492e+07	1.96631e+06	1.97099e+06	7.73952e+06	5.58553e+08	2.48246e+06	1.11175e+08	6.09052e+06	5.85864e+08	2.0156e+07	5.84066e+06	3.55081e+06	551821	2.10966e+07	1.22266e+07	3.66969e+06	9.41972e+07	3.04027e+07	4.29848e+06	8.33217e+07	4.34365e+07	1.69662e+07	7.92741e+08	9.00687e+06	1.73159e+07	2.69542e+07	8.42242e+06	1.3289e+07	1.57995e+06	9.8472e+06	6.43271e+08	1.71716e+08	1.40191e+07	3.95963e+08	2.43093e+07	2.87145e+07	5.54342e+07	4.91379e+07	3.99068e+06	1.50504e+07	8.78496e+07	7.59384e+08	9.4817e+06	444487	3.16873e+07	5.90861e+06	3.30655e+06	454205	1.78974e+07	2.63741e+07	4.70285e+06	3.59737e+07	2.19912e+08	3.92225e+06	9.28578e+06	3.30562e+06	1.70861e+07	1.60801e+08	2.60426e+06	3.31823e+07	2.52314e+06	490256	4.51874e+07	2.22656e+07	1.28509e+08	1.99755e+08	4.82362e+07	1.56513e+08	2.00746e+07	8.9928e+06	6.51211e+08	3.76683e+08	1.50404e+07	3.12111e+07	477538	3.91648e+07	3.28819e+07	4.25469e+07	4.75758e+07	2.10869e+06	1.23131e+08	7.79361e+06	1.60636e+07	6.06497e+07	7.56844e+07	504078	457722	2.83142e+06	3.88427e+07	2.5651e+07	2.48798e+07	2.27149e+06	3.07976e+06	702603	1.77426e+06	1.07823e+07	6.313e+06	5.9917e+06	1.12525e+08	422388	7.46048e+06	8.68735e+06	412639	2.60859e+06	9.86027e+06	2.00355e+06	2.02685e+06	19606	2.22337e+06	1.81918e+07	4.16506e+08	3.94147e+08	1.23124e+08	3.88016e+06	1.28059e+08	6.23042e+08	9.9116e+06	3.95159e+07	5.4594e+07	6.92216e+07	6.42944e+07	1.12115e+08	392934	1.02992e+08	3.20277e+06	4.64474e+08	1.35699e+08	2.67143e+07	1.11357e+07	6.46511e+07	8.4015e+07	312976	2.48822e+10	6.51011e+08	595073	398505	1.93231e+09	1.36016e+07	3.4223e+07	3.20703e+07	2.84938e+06	6.9098e+07	2.07799e+08	2.09349e+08	1.25252e+07	4.23921e+07	1.34586e+08	468965	7.66178e+07	2.2163e+07	7.91603e+06	2.24397e+08	2.29266e+07	1.05877e+07	6.40994e+06	1.55913e+07	3.27762e+06	4.91849e+07	4.43666e+07	2.62112e+07	6.42767e+06	2.34558e+07	2.2439e+07	1.05627e+08	1.12711e+06	9.32513e+06	2.98771e+07	7.50602e+07	1.29705e+09	2.69885e+07	1.04879e+07	1.9688e+07	2.09965e+07	7.97672e+09	1.57758e+07	240819	2.15849e+08	5.48671e+07	6.41528e+06	9.83688e+07	2.35715e+08	7.4499e+08	2.41934e+07	5.07345e+08	6.96479e+07	7.85734e+06	2.80885e+08	1.46401e+08	3.78238e+07	7.49004e+09	6.79931e+09	5.88196e+08	5.19562e+08	1.55826e+08	2.42084e+07	4.90562e+07	4.56876e+07
Subject1_15_825_954am	2018-08-25 09:54:00	-12.4333	-12.842	150	86	1	25	Subject1	1.68757e+08	2.00384e+08	9.06739e+08	1.27134e+08	9.80945e+08	2.45162e+08	3.85202e+08	4.39316e+07	3.82461e+08	1.32745e+07	1.89359e+07	1.75525e+08	1.77497e+08	9.52786e+08	9.09723e+08	2.49704e+07	4.22441e+07	2.86056e+08	816337	2.42348e+07	1.83531e+07	4.94106e+08	2.08595e+07	1.00222e+09	2.70478e+08	1.26759e+08	3.53476e+07	2.95666e+06	2.352e+08	2.43079e+08	1.18238e+09	2.3355e+08	1.06547e+08	1.20154e+09	4.68286e+08	8.20562e+07	5.0848e+07	2.07982e+09	2.12198e+08	6.86163e+09	6.06068e+07	3.50057e+08	4.45207e+09	6.15497e+08	7.5964e+08	765856	1.03569e+07	5.36115e+09	3.60027e+08	1.76483e+09	9.11717e+07	4.65838e+07	4.40645e+07	7.3764e+08	8.61263e+08	1.11033e+09	5.24409e+09	1.5518e+08	7.89602e+08	1.03988e+07	4.63644e+06	1.01274e+10	6.60966e+09	1.0911e+08	1.24634e+08	8.4798e+08	4.6104e+09	761755	7.71669e+08	3.10486e+09	1.50211e+09	1.03788e+09	1.51474e+06	3.96525e+07	9.06301e+07	1.89012e+08	3.39491e+08	5.16568e+09	2.41107e+08	6.27222e+07	1.25439e+10	4.13919e+09	2.98302e+07	2.63128e+08	1.97284e+08	6.49686e+07	1.03095e+09	1.17388e+09	2.01799e+07	4.64381e+08	9.33377e+08	1.03347e+08	6.36352e+07	9.44961e+07	1.05453e+09	4.00683e+07	8.44553e+07	2.12834e+07	4.61788e+06	7.86657e+08	1.78447e+08	2.19e+08	3.29427e+09	2.13335e+08	1.89596e+08	1.69779e+09	3.48762e+09	3.76291e+08	2.85906e+09	1.74936e+07	5.31374e+07	8.76218e+07	6.70715e+07	2.86561e+07	9.54012e+08	3.1507e+09	7.93099e+08	1.14548e+06	3.00614e+07	7.2742e+07	1.10092e+08	8.38674e+07	2.41397e+08	9.89906e+06	1.18257e+07	3.60873e+07	1.13871e+07	3.53392e+07	1.84392e+08	923760	1.08314e+06	1.6273e+08	1.5071e+08	2.86057e+07	7.89219e+07	1.90905e+06	2.21599e+08	1.75621e+08	3.37772e+07	2.93722e+08	650870	2.08025e+09	4.13545e+07	2.68623e+08	7.96986e+07	1.77079e+07	2.50666e+07	2.26332e+07	1.54198e+08	1.13465e+07	5.38463e+07	2.28869e+08	1.81347e+06	3.56584e+08	7.40102e+07	4.61773e+06	1.36603e+07	1.46287e+09	758503	8.36169e+08	1.09431e+07	605515	1.24076e+08	2.4672e+09	3.27232e+07	6.47629e+07	1.48092e+07	8.20084e+07	1.0433e+09	2.80276e+07	3.3728e+08	1.84259e+07	6.33385e+06	1.94425e+07	8.52982e+08	1.3181e+08	7.71516e+06	5.03694e+07	1.03572e+08	2.90157e+07	5.3682e+07	4.15846e+08	1.65281e+07	1.37624e+07	7.06563e+07	2.33045e+08	2.11627e+08	2.24119e+07	3.04558e+07	6.18178e+08	3.3014e+06	6.01195e+06	2.74621e+08	5.65197e+08	1.45111e+08	2.07231e+07	5.24377e+08	6.60238e+06	3.74986e+07	2.02411e+08	3.23767e+07	7.21537e+07	1.96378e+06	1.04509e+08	2.45399e+08	1.71384e+09	3.9663e+08	1.80877e+08	7.82692e+06	2.33698e+07	1.35055e+07	6.25803e+06	4.44765e+07	5.59394e+07	2.67614e+09	5.44132e+08	5.09295e+08	1.42263e+09	8.01889e+07	7.08813e+08	1.64664e+07	1.29381e+07	3.53593e+06	1.1397e+08	2.40605e+07	7.92586e+07	2.0336e+07	1.15709e+06	904991	1.09701e+08	4.5852e+08	4.44906e+08	2.21741e+08	9.17325e+08	1.81805e+08	2.35506e+07	5.02163e+07	1.38663e+08	2.77333e+08	1.01012e+06	1.38812e+08	1.47788e+08	1.03172e+08	1.7024e+08	5.763e+08	4.98598e+06	6.98235e+07	9.57083e+07	3.0352e+06	8.41806e+08	1.35238e+09	1.61421e+08	3.55444e+07	9.07127e+07	4.38007e+07	6.95551e+07	1.23863e+07	1.39439e+08	1.06824e+07	7.56812e+08	1.89129e+08	943607	1.57743e+08	3.77597e+08	1.56334e+09	1.77198e+07	1.38707e+07	1.19023e+07	3.95665e+06	3.23786e+06	2.20118e+07	4.6157e+07	1.76992e+09	1.39551e+08	6.23915e+07	1.48534e+08	6.66683e+06	4.7955e+07	1.11408e+07	1.29128e+06	7.78324e+06	4.8853e+06	1.23003e+06	4.61896e+07	8.62208e+06	2.88025e+07	4.55949e+07	3.71359e+06	1.40352e+08	1.05155e+08	7.81867e+07	1.5402e+08	1.19519e+07	9.11222e+06	3.15974e+08	6.6909e+08	7.04136e+07	4.03954e+07	1.57103e+08	2.50177e+07	2.30599e+07	8.55297e+06	8.70155e+07	7.28583e+06	3.34045e+06	1.86355e+07	2.50465e+07	2.27945e+07	2.26771e+07	7.66776e+06	2.14378e+06	484168	4.13932e+07	8.69508e+07	1.19125e+07	2.22125e+06	3.73188e+06	2.92569e+06	1.25306e+08	2.3887e+06	4.86277e+07	1.43869e+08	2.56752e+08	3.50993e+07	2.09135e+07	2.53778e+08	797204	5.12253e+06	3.90666e+07	9.75178e+07	6.66976e+07	6.82598e+07	4.00632e+08	3.81969e+08	676182	4.35983e+08	3.94603e+08	9.20106e+07	1.13828e+08	2.37158e+08	1.58374e+09	3.56633e+07	1.92487e+07	1.58279e+07	5.48128e+06	4.1147e+07	1.23472e+08	1.54813e+06	7.06265e+06	1.56791e+07	8.38247e+07	1.8236e+08	9.04885e+06	5.33147e+06	5.40933e+07	1.95674e+08	2.00213e+07	1.62793e+07	2.85233e+07	9.6643e+06	6.48986e+06	7.62576e+07	805155	1.77882e+06	1.40537e+07	1.32681e+07	2.4495e+06	2.60151e+07	2.69445e+07	2.73331e+07	4.3417e+08	3.75449e+06	5.06813e+06	1.96773e+06	6.4118e+07	6.5663e+06	9.67232e+07	881298	1.00392e+10	6.60106e+06	6.04342e+08	8.69641e+06	3.74332e+06	6.18803e+06	3.80778e+06	3.14016e+07	1.91359e+07	1.68536e+07	1.80076e+08	8.12744e+06	1.63115e+08	1.16444e+07	1.03157e+06	2.17581e+07	967032	4.86975e+07	2.08973e+08	3.91028e+07	5.447e+07	2.86743e+07	2.21395e+09	2.07574e+06	3.36156e+06	1.7298e+08	8.81513e+06	1.47604e+08	1.36963e+08	4.80874e+07	1.80311e+06	1.39582e+07	2.40839e+08	3.71566e+06	1.11115e+08	2.11387e+07	7.43765e+08	2.05743e+07	1.06362e+07	1.11405e+08	3.41299e+06	2.86176e+07	9.4162e+07	5.03335e+06	1.02358e+08	1.78756e+07	5.26197e+06	1.17834e+08	6.19495e+07	2.31503e+08	1.50295e+09	4.73369e+07	2.60136e+07	4.09504e+07	4.96946e+06	3.42229e+07	2.81839e+06	1.12029e+07	9.7505e+07	1.19435e+08	9.18494e+06	3.65569e+08	1.79426e+07	1.24976e+07	6.51569e+07	1.29295e+07	1.60514e+07	1.02058e+08	2.86581e+08	8.49073e+08	6.12785e+06	893150	2.72687e+07	1.28647e+07	3.34334e+06	1.06788e+07	3.93766e+07	4.91152e+07	4.45314e+06	1.80939e+07	2.0979e+08	6.67864e+06	2.22896e+07	6.73882e+06	803823	9.58198e+07	1.33994e+06	3.58988e+07	5.66648e+06	9.70337e+07	1.87288e+07	2.63817e+07	1.67028e+08	2.18715e+08	9.60569e+07	1.93871e+08	1.92868e+07	1.46308e+07	3.06254e+08	2.43092e+08	1.62294e+07	4.91164e+07	2.54134e+06	2.28002e+07	3.26409e+07	3.28935e+07	8.65838e+07	1.30658e+06	1.51311e+08	4.01513e+06	1.9127e+07	8.69119e+07	9.54728e+07	1.30775e+06	588181	1.80311e+06	5.16548e+07	655127	9.07839e+06	2.58834e+06	2.67254e+06	1.61575e+07	1.28689e+07	2.23255e+07	3.58401e+06	5.21673e+06	1.42081e+08	783763	1.02101e+07	834266	6.68013e+06	3.22743e+06	1.23574e+07	5.89663e+06	3.83676e+06	1.22446e+07	966748	2.36757e+07	1.68444e+08	5.66885e+08	9.33672e+07	4.72365e+06	1.37418e+08	7.01979e+08	1.54129e+07	8.38278e+07	768777	3.02808e+08	7.96077e+07	4.20944e+07	644253	1.40068e+08	3.67589e+06	5.28263e+08	8.6681e+07	2.5242e+07	1.30659e+07	9.71815e+07	750775	992742	2.17858e+10	6.23849e+08	856538	5.22236e+08	1.73057e+09	1.84579e+07	9.54775e+06	3.4153e+07	3.10649e+06	1.61431e+08	2.64698e+08	7.00117e+07	1.77028e+07	4.23981e+07	1.55819e+08	875686	5.15255e+07	1.85195e+07	8.20309e+06	1.93588e+08	3.18871e+07	9.65431e+06	7.37394e+06	1.80998e+07	2.86678e+06	7.19482e+07	6.59637e+07	1.48519e+07	1.08375e+07	3.14967e+07	2.36111e+07	921502	1.01173e+06	6.96035e+06	3.63185e+07	8.21931e+07	1.25953e+09	3.72141e+07	3.11376e+06	1.49346e+07	3.37703e+07	9.46185e+09	1.54757e+07	7.73886e+07	829946	468133	4.21079e+06	1.47727e+08	1.74596e+08	6.30573e+08	1.01281e+06	6.78808e+08	7.84482e+07	7.73749e+06	6.30665e+08	1.6225e+08	1.09668e+07	6.83187e+09	6.05686e+09	6.82317e+08	7.44943e+08	2.96363e+08	1.84379e+07	6.64994e+07	8.90135e+07
Subject1_16_825_1215pm	2018-08-25 12:15:00	4.49335	-17.5323	300	10	2	25	Subject1	2.6285e+08	1.73662e+08	7.31327e+08	9.3878e+07	1.03262e+09	7.31822e+08	1.80212e+08	2.61951e+07	2.81323e+08	1.42023e+07	1.42347e+07	1.26246e+08	1.40051e+08	7.57653e+08	9.46239e+08	9.33672e+06	4.92909e+07	2.35392e+08	1.87183e+07	1.58484e+07	2.08327e+07	2.9396e+08	3.87717e+07	1.14767e+09	1.80632e+08	8.31955e+07	5.19501e+07	210120	1.15797e+08	1.52917e+08	6.14434e+08	1.66168e+08	1.56078e+08	4.3961e+08	2.95525e+08	7.06071e+07	8.20242e+07	1.29262e+10	1.42359e+09	5.72998e+09	9.35564e+07	3.60465e+08	7.69767e+09	7.32105e+09	1.3707e+09	2.49607e+07	6.47125e+06	4.89257e+09	3.19763e+08	1.13056e+09	8.07241e+07	3.65354e+07	4.01886e+07	4.41603e+08	5.33393e+08	7.9514e+08	8.21271e+09	2.34507e+08	9.23973e+08	4.69839e+06	3.67369e+06	1.31441e+10	4.04988e+09	8.71318e+07	9.47632e+07	4.92037e+08	3.54878e+09	107004	3.6734e+09	2.85367e+09	7.22069e+08	7.23797e+08	5.17204e+06	2.15825e+07	7.60426e+07	3.02216e+08	2.43391e+08	4.87787e+09	2.4064e+08	2.53148e+07	1.28063e+10	6.70326e+09	1.85043e+08	2.25598e+08	2.19362e+08	7.25238e+07	2.72081e+08	1.15747e+09	1.78153e+07	2.10054e+08	9.24114e+08	1.1454e+08	3.66559e+07	5.45342e+07	1.2615e+09	1.48228e+07	6.3876e+07	6.19337e+07	1.6966e+06	7.70171e+08	1.23792e+08	1.86577e+08	6.38932e+09	1.15737e+08	1.05077e+08	1.58442e+09	2.3827e+09	8.16876e+08	2.26487e+09	73277.5	1.69469e+07	8.18841e+07	4.48981e+07	8.21417e+06	6.83368e+08	3.1369e+09	1.46148e+09	134062	264749	413806	144109	6.89474e+07	2.25656e+08	6.61062e+06	2.24184e+07	7.56533e+07	5.13448e+06	1.05717e+08	1.3405e+08	129552	381396	1.0328e+08	8.87456e+07	2.02426e+07	7.15417e+07	2.18829e+06	2.1888e+08	7.27659e+07	2.87756e+07	1.91439e+08	1.00595e+08	3.36991e+09	2.79666e+07	1.66511e+08	21379.7	2.09084e+07	1.71129e+07	3.28641e+07	1.78517e+08	7.46489e+06	2.87396e+07	1.31099e+08	1.07109e+06	1.68363e+08	4.26837e+07	2.66568e+06	8.35346e+06	2.39338e+09	1.15225e+08	5.80561e+08	9.07027e+06	228951	6.92254e+07	1.25278e+09	2.20355e+07	1.25933e+08	1.16797e+07	9.05138e+07	9.06221e+08	1.28911e+07	9.97691e+07	1.12576e+07	5.16014e+06	2.02063e+07	9.52822e+08	1.36227e+08	453193	1.49391e+07	1.46935e+08	3.25003e+07	4.60906e+07	2.99854e+08	616979	9.97298e+06	3.62699e+07	1.63347e+08	1.43139e+08	2.13491e+07	3.17669e+07	4.46878e+08	6.69727e+07	3.92505e+06	5.5265e+08	6.43193e+08	1.00819e+08	7.74652e+06	61397.2	2.31001e+08	2.70517e+07	1.2565e+08	1.00197e+07	5.90752e+07	898817	7.55037e+07	2.05149e+08	2.12071e+09	7.73297e+08	3.90846e+08	4.2519e+06	3.35793e+07	3.64347e+07	3.69732e+06	5.77697e+07	3.4055e+07	6.41376e+09	4.95466e+08	4.22512e+08	3.50812e+09	1.8012e+09	4.98326e+08	2.40258e+07	4.56571e+08	594262	4.81816e+08	3.89515e+07	6.79253e+07	619886	15061.1	1.74169e+07	1.25974e+09	6.74645e+08	2.88164e+09	1.52132e+08	1.29048e+09	1.76146e+08	2.28427e+07	625464	624706	1.6871e+08	901086	7.88016e+07	1.52875e+08	8.42332e+07	2.04167e+08	1.57259e+09	5.94208e+06	6.80364e+07	9.51821e+07	3.65833e+06	1.97408e+08	1.19317e+09	7.5149e+07	2.77662e+07	5.65293e+07	4.54345e+07	1.3097e+08	1.73239e+07	1.15139e+08	9.11224e+06	2.05841e+08	2.30645e+08	2.9339e+07	1.12371e+08	3.0041e+08	1.6651e+09	1.46839e+07	6.58063e+07	1.56376e+07	3.0667e+06	2.61531e+06	1.88003e+07	3.13542e+07	1.21174e+09	8.91952e+07	4.84991e+07	1.29306e+08	5.05711e+06	5.29904e+07	1.01687e+07	1.67207e+06	4.63319e+06	6.16938e+06	1.18659e+06	9.77501e+07	1.14926e+07	2.96857e+07	5.2494e+07	3.69795e+06	1.80964e+08	1.18602e+08	5.64038e+07	1.09046e+08	7.35733e+06	3.94339e+06	1.90763e+08	4.84192e+08	4.76219e+07	8.77516e+07	1.64139e+08	2.56986e+07	1.90159e+07	4.54755e+06	6.54535e+07	47111.4	2.70892e+06	1.24583e+07	6.55516e+06	2.48054e+07	1.81791e+07	1.85554e+07	852973	1.20262e+06	3.24436e+07	9.33914e+07	1.13002e+07	1.91599e+06	3.14802e+06	1.12044e+06	2.04318e+08	1.70969e+06	4.60395e+07	6.42861e+07	6.18214e+07	4.10723e+07	1.26073e+07	1.64983e+08	483941	6.07683e+06	2.7056e+07	64943.7	4.47138e+07	3.85836e+07	3.36388e+08	3.91329e+08	4.12552e+06	1.87341e+08	2.83265e+08	5.33326e+07	1.00319e+08	2.20027e+08	9.77126e+08	1.47962e+07	2.87049e+07	1.07877e+07	5.46544e+06	2.82049e+07	6.95225e+07	1.74708e+06	8.74578e+06	2.10906e+07	7.22199e+07	1.18925e+08	1.01784e+07	4.56446e+06	4.29775e+07	5.32939e+07	7.50445e+06	2.10344e+07	3.75058e+07	3.40184e+06	2.38291e+06	6.58069e+07	169903	1.60426e+06	8.18343e+06	7.86919e+06	1.90799e+06	3.27021e+07	1.70235e+07	2.86516e+07	5.31837e+08	1.38925e+06	4.23604e+06	1.7982e+06	2.70973e+07	4.30734e+06	9.40507e+07	162047	8.89474e+09	7.35581e+06	3.64006e+08	716145	4.58119e+06	2.67104e+06	1.64687e+06	1.69081e+07	2.25661e+07	1.6316e+07	1.21785e+08	5.29827e+06	1.60316e+08	2.30901e+06	7.05788e+07	1.48018e+07	341459	3.57396e+07	1.40455e+08	1.59918e+07	1.94972e+07	8.99987e+06	1.45319e+09	327735	2.08384e+06	3.68864e+07	1.17119e+07	1.41342e+08	5.14715e+07	5.63129e+07	623176	9.67075e+06	1.07677e+09	2.21746e+06	7.17098e+07	4.84369e+06	4.64932e+08	1.43238e+07	7.03581e+06	8.35328e+07	8.03452e+06	1.83254e+07	6.97628e+07	3.39344e+06	7.41552e+07	4.25464e+07	3.20445e+06	7.50153e+07	4.71736e+07	4.8438e+08	6.33659e+08	3.57046e+07	1.49952e+07	3.12682e+07	194329	9.63472e+06	1.89762e+06	6.14892e+06	4.12536e+08	8.57396e+07	1.9026e+07	3.20628e+08	2.82655e+07	4.62188e+06	4.35298e+07	1.84212e+07	2.50888e+07	1.5469e+08	1.08028e+08	6.32297e+08	1.4821e+07	626107	1.03595e+08	8.14812e+06	2.96308e+06	3.56192e+06	64436.9	2.4721e+07	2.97376e+06	1.78392e+07	8.31632e+07	2.92489e+06	1.02467e+07	2.86039e+06	6.79068e+06	6.63662e+07	847253	2.0923e+07	3.57037e+06	6.20815e+07	3.23463e+07	1.30347e+07	8.39218e+07	1.43466e+08	3.99781e+07	1.27895e+08	1.50577e+07	1.14816e+07	3.11562e+08	1.37825e+08	7.59112e+06	3.95359e+07	443483	1.47863e+07	1.56115e+07	3.53937e+07	7.6345e+07	649410	9.26013e+07	7.03631e+06	1.19158e+07	6.72164e+07	6.98836e+07	321550	303985	1.53425e+06	3.80726e+07	435132	5.15127e+06	912919	2.04558e+06	7.03622e+06	1.42725e+07	1.67905e+07	789266	2.07712e+06	6.61152e+07	943010	6.39772e+06	1.05484e+07	5.7883e+06	4.85293e+06	1.15941e+07	8.0257e+06	3.59924e+06	102180	3.92331e+06	1.5295e+07	1.5825e+08	5.06295e+08	436044	3.19055e+06	9.70832e+07	8.14311e+08	1.24812e+07	7.07795e+07	2.08029e+07	2.44631e+08	3.07843e+07	1.7943e+07	169806	9.62624e+07	1.19743e+06	139690	4.64789e+07	2.04538e+07	3.24466e+06	4.01625e+07	492155	1.53371e+10	458293	408513	756212	658587	6.77017e+08	5.47217e+06	210515	1.01794e+07	1.05496e+06	1.25623e+08	1.58145e+08	2.29967e+07	5.3609e+06	2.19736e+07	7.94202e+07	715480	1.07925e+07	1.492e+07	4114.2	1.29665e+08	1.16363e+07	187307	4.11862e+06	4.47498e+06	304690	2.04601e+07	3.94156e+07	7.99407e+06	6.51326e+06	1.65084e+07	1.80088e+07	70119.1	1.15556e+06	53250.5	2.11842e+07	4.83788e+07	1.282e+09	5.24187e+07	309559	1.19434e+07	4.92779e+07	7.97209e+09	1.80765e+07	550841	2.12518e+08	2.93198e+07	3.58826e+06	9.10719e+07	3.13541e+08	5.18555e+08	642226	4.58892e+08	6.74103e+07	7.20462e+06	6.33454e+08	1.54709e+08	1.42435e+07	711565	8.45775e+09	5.99395e+08	7.44045e+08	1.72135e+08	3.28198e+07	3.03422e+07	8.39579e+07
Subject1_17_825_319pm	2018-08-25 15:19:00	4.38401	-17.2705	250	123	2	25	Subject1	1.98076e+08	1.3886e+08	7.43293e+08	7.80339e+07	9.80471e+08	5.94453e+08	3.10022e+08	4.0436e+07	5.49026e+08	9.28061e+07	2.04503e+07	1.35513e+08	1.275e+08	7.15202e+08	7.39238e+08	1.00533e+07	1.80475e+07	1.26988e+08	434193	1.49846e+07	1.10144e+07	2.49421e+08	1.92088e+07	1.65734e+09	2.05557e+08	6.63259e+07	2.7589e+07	632236	1.342e+08	2.33247e+08	9.34115e+08	1.17641e+08	7.79257e+07	6.18589e+08	3.87929e+08	5.99262e+07	8.22368e+07	8.05925e+09	8.21766e+08	4.33054e+09	8.82849e+07	4.07037e+08	8.54222e+09	405076	1.37123e+09	7.24937e+07	8.78733e+06	4.80511e+09	3.05265e+08	1.03934e+09	9.85273e+07	5.38804e+07	3.91079e+07	6.18128e+08	6.52887e+08	1.04167e+09	6.73325e+09	2.02958e+08	5.76087e+08	6.17132e+06	2.85611e+06	1.29911e+10	6.53194e+09	1.09959e+08	9.98831e+07	8.85233e+08	3.88592e+09	1.83471e+06	2.81971e+09	8.00727e+08	5.75633e+08	8.67164e+08	4.49618e+06	3.46387e+07	8.87083e+07	1.73446e+08	4.93085e+08	4.18417e+09	2.6474e+08	5.97572e+07	1.50788e+10	2.88022e+09	4.54239e+07	2.24004e+08	2.89828e+08	1.04679e+08	9.10151e+09	8.28323e+08	1.1442e+07	1.00547e+09	1.26524e+09	1.29231e+08	6.25686e+07	5.09331e+07	8.93167e+08	2.43792e+07	4.35402e+07	1.38028e+07	1.84539e+06	6.51956e+08	2.36307e+08	1.42452e+08	6.99559e+09	1.10814e+08	1.00684e+08	1.22548e+09	3.24042e+09	5.67749e+08	2.91821e+09	1.17944e+07	2.59797e+07	9.53496e+07	4.66449e+07	1.33284e+07	4.7471e+08	2.22331e+09	1.56745e+09	508114	845482	8.16772e+07	5.38583e+07	8.83535e+07	2.1179e+08	7.23627e+06	7.94632e+07	1.091e+08	6.88464e+06	8.22267e+07	1.3729e+08	4.47085e+07	1.12103e+06	1.04048e+08	9.43454e+07	1.58009e+07	7.62025e+07	1.47158e+06	1.83925e+08	525771	4.22041e+07	2.11746e+08	4.2481e+07	2.484e+09	3.74559e+07	1.71961e+08	3.20374e+07	1.15444e+07	2.68748e+07	4.79732e+07	2.13007e+08	1.00357e+07	2.94707e+07	1.3055e+08	4.41771e+06	1.75024e+08	4.25076e+07	2.34928e+06	7.87756e+06	2.09045e+09	1.32277e+08	6.89021e+08	1.71613e+07	655782	8.26642e+07	7.4527e+08	4.71976e+07	7.80389e+07	352284	1.56344e+08	9.16996e+08	1.02467e+07	1.79831e+08	8.3252e+06	5.63584e+06	3.10924e+07	1.40241e+09	2.14012e+08	5.46509e+06	2.46991e+07	2.086e+08	5.05303e+07	2.17496e+08	3.48523e+08	616982	1.23855e+07	1.35011e+07	1.58591e+08	1.56408e+08	2.86316e+07	5.22618e+07	4.66116e+08	1.79588e+07	3.00419e+06	3.22233e+08	2.25302e+08	1.39726e+08	1.23323e+07	2.83575e+08	1.02812e+08	3.14384e+07	1.48539e+08	544307	6.16109e+07	806510	6.27645e+07	3.22239e+08	2.84767e+09	4.75791e+08	935712	7.37106e+06	2.25899e+07	2.11949e+07	4.95366e+06	5.66705e+07	1.28409e+07	4.11704e+09	8.87158e+08	1.62763e+08	3.07504e+09	1.01703e+09	4.75561e+08	2.37488e+07	2.3141e+08	4.20338e+06	1.12095e+06	3.23324e+07	5.18854e+07	1.18791e+06	694727	1.25226e+07	6.65239e+08	7.53148e+08	2.09826e+09	1.81631e+08	1.43026e+09	1.27671e+08	1.72095e+07	1.08505e+07	6.95682e+07	407288	782950	1.12636e+08	2.80433e+08	6.12642e+07	1.09409e+06	1.81387e+09	3.74886e+06	6.71084e+07	1.04521e+08	9.77003e+06	2.89916e+08	5.7038e+08	8.69144e+07	2.63348e+07	6.00735e+07	3.59267e+07	1.67537e+08	1.13652e+07	1.28594e+08	1.18024e+07	9.65864e+07	2.73681e+08	2.60358e+07	1.17816e+08	4.70857e+08	1.45237e+09	1.18074e+07	1.10783e+08	2.0675e+07	4.19244e+06	4.46455e+06	1.81634e+07	4.18922e+07	1.33831e+09	1.0903e+08	5.35351e+07	1.31981e+08	3.36652e+06	5.31736e+07	1.17239e+07	2.06376e+06	4.8197e+06	4.77835e+06	1.14029e+06	6.5027e+07	3.05723e+06	1.31164e+07	4.91322e+07	3.24137e+06	3.00008e+08	8.0054e+07	5.3053e+07	6.06184e+07	455962	5.52845e+06	8.82471e+07	4.10623e+08	5.93851e+07	9.99026e+07	2.6995e+08	9.52357e+06	1.80394e+07	3.31965e+06	8.46277e+07	372785	3.2923e+06	1.04321e+07	8.59545e+06	1.52516e+07	1.73731e+07	9.65768e+06	268063	1.95715e+06	2.1602e+07	9.46996e+07	8.03816e+06	1.43777e+06	3.01966e+06	419817	2.09363e+08	1.35689e+06	3.45877e+07	5.56588e+07	1.3655e+07	2.90398e+07	1.28253e+07	1.71451e+08	675327	3.23565e+06	4.20762e+07	488263	3.53265e+07	3.66274e+07	3.56035e+08	2.7458e+08	1.21637e+06	1.24589e+08	2.99354e+08	6.33101e+07	1.08555e+08	1.5155e+08	1.70521e+09	2.97676e+07	2.04393e+07	9.91448e+06	2.02309e+07	2.19918e+07	7.24255e+07	847860	3.11957e+06	1.2887e+07	7.10763e+07	1.21951e+08	1.27202e+07	6.23647e+06	3.95268e+07	1.39294e+07	9.56065e+06	1.27642e+07	4.69296e+07	4.25665e+06	4.20172e+06	5.69122e+07	319515	668690	5.23998e+06	6.63082e+06	1.09132e+07	4.06606e+07	1.51169e+07	3.87726e+07	6.67189e+08	1.31797e+06	5.77833e+06	1.46791e+06	1.98988e+07	4.49072e+06	8.92623e+07	302799	8.19971e+09	7.33162e+06	3.86552e+08	659317	5.16125e+06	3.76365e+06	1.48005e+06	1.67163e+07	2.09757e+07	5.01139e+07	1.31366e+08	8.58618e+06	7.08087e+08	1.66377e+06	451574	2.57706e+07	1.00235e+06	3.62373e+07	520587	1.20128e+07	1.25146e+07	9.37649e+06	1.15513e+09	219020	1.45284e+06	7.44243e+07	1.20623e+07	8.55626e+07	3.76197e+07	1.67767e+07	1.05538e+06	7.52447e+06	2.43341e+08	1.66881e+06	5.82077e+07	3.79723e+06	4.10267e+08	1.48924e+07	5.06124e+06	1.76664e+07	3.60993e+06	1.79641e+07	1.70864e+07	3.20037e+06	1.12116e+06	2.61931e+07	2.89286e+06	5.79044e+07	3.89689e+07	8.67897e+07	3.21659e+08	1.16448e+07	1.9188e+07	2.82225e+07	3.42541e+06	1.03147e+07	879926	5.9419e+06	3.55026e+08	1.10551e+08	8.89941e+06	2.86693e+08	2.14386e+07	7.45111e+06	3.95483e+07	1.86213e+07	1.06477e+07	4.69479e+07	5.40981e+07	5.42075e+08	5.83857e+06	382658	3.71294e+07	3.55866e+06	400454	728183	2.99529e+06	1.57953e+07	1.85081e+06	2.06728e+07	5.81124e+07	3.19613e+06	1.61097e+07	1.43909e+06	1.06961e+07	8.00313e+07	533119	1.98671e+07	3.21629e+06	4.69826e+07	1.43208e+08	1.14301e+07	8.91812e+07	1.44172e+08	6.04222e+07	8.97267e+07	1.67253e+07	1.47343e+07	1.73579e+09	1.54189e+08	8.21483e+06	4.71172e+07	553346	7.32563e+06	2.1805e+07	3.75999e+07	7.99634e+07	529850	1.02685e+08	9.3159e+06	8.84399e+06	3.39535e+07	6.28731e+07	761211	1.16073e+08	1.78245e+06	3.51542e+07	1.60083e+07	1.09814e+07	1.52882e+06	697579	1.90246e+06	1.40124e+07	6.64787e+06	364841	2.01148e+06	5.6024e+07	322922	2.47965e+06	7.94759e+06	2.68489e+06	2.58764e+06	5.20904e+06	3.57371e+06	2.38948e+06	1.50705e+07	1.6496e+06	3.32057e+08	4.6481e+08	5.69304e+08	356002	962430	1.60924e+08	4.51251e+08	7.85586e+06	7.19008e+07	901503	1.69042e+08	4.53852e+07	4.12529e+07	4.77949e+06	2.25641e+08	2.55347e+06	749784	2.22699e+08	3.35355e+07	1.01373e+07	7.31757e+07	1.40389e+08	2.22812e+10	5.72178e+08	675889	1.84505e+06	947713	9.56139e+08	1.17755e+07	3.92819e+07	1.79324e+07	4.42253e+06	1.25483e+08	560721	4.26549e+07	1.15061e+07	5.59176e+07	1.38281e+08	914595	398724	2.16936e+07	6.20004e+06	2.56262e+08	2.86755e+07	6.6307e+06	7.80296e+06	9.25236e+06	799038	3.47236e+07	4.51838e+07	2.45581e+07	1.44689e+07	1.90649e+07	2.86883e+07	845488	5.52052e+06	5.61972e+06	8.81376e+07	5.3057e+07	1.49145e+09	7.58042e+07	6.52533e+06	1.24931e+07	4.16668e+07	8.16873e+09	1.01785e+06	7.29535e+07	1.83695e+08	680038	8.51437e+06	1.29017e+08	2.72767e+08	6.84447e+08	2.06139e+07	5.27704e+08	7.00259e+07	6.87593e+06	3.20305e+08	2.05698e+08	4.36259e+07	661293	9.02441e+09	7.13433e+08	6.29966e+08	1.58802e+08	1.05505e+07	1.49647e+08	7.1093e+07
Subject1_18_825_646pm	2018-08-25 18:46:00	3.70874	-13.1676	250	113	3	25	Subject1	2.25515e+08	9.62568e+07	6.85517e+08	7.25256e+07	2.89387e+08	1.8972e+08	1.78824e+08	6.65584e+07	1.89064e+08	1.78852e+07	1.12901e+07	8.55959e+07	1.19448e+08	2.73109e+09	8.09437e+08	1.71839e+06	3.88743e+06	1.64024e+08	1.12444e+07	5.55215e+06	1.1669e+07	3.59496e+08	1.42916e+07	1.08882e+09	2.52819e+08	8.56395e+07	2.24436e+07	458219	9.84025e+07	6.92213e+07	1.27625e+09	1.04485e+08	8.0621e+07	1.04733e+09	2.79463e+08	3.96374e+07	2.65533e+08	4.29739e+09	5.3727e+08	5.88308e+09	1.37323e+08	3.97692e+08	9.46006e+09	1.72051e+09	1.52658e+09	7.16596e+07	3.55073e+07	6.19594e+09	3.93736e+08	1.42836e+09	1.49763e+08	6.45276e+07	4.50757e+07	7.64605e+08	6.2057e+08	2.75843e+09	9.40242e+09	2.42796e+08	6.45673e+08	4.30748e+06	3.30751e+08	1.37876e+10	680056	1.28026e+08	1.58734e+08	3.38494e+08	3.41615e+09	1.29953e+06	1.63695e+09	1.35532e+08	4.08637e+08	1.44788e+09	4.04015e+06	1.74721e+07	1.34488e+08	8.72655e+07	1.16338e+08	3.21085e+09	1.24838e+09	4.35082e+07	1.18362e+06	5.8397e+09	3.75999e+07	2.60422e+08	3.04062e+08	8.5052e+07	8.64674e+08	8.33484e+08	1.3871e+07	1.83656e+09	8.85123e+08	5.09858e+07	1.09317e+07	1.26861e+07	1.44179e+09	1.79876e+07	2.58625e+07	491870	1.30241e+06	4.58844e+08	3.68868e+07	3.56582e+07	7.62643e+09	1.65481e+07	3.79147e+07	1.52285e+09	1.26938e+09	6.36716e+08	1.87778e+09	1.88736e+07	1.22504e+07	9.49742e+07	6.12205e+07	2.41806e+07	6.76022e+08	2.80971e+09	1.39235e+09	863955	601259	491049	561748	8.75004e+07	3.56876e+08	5.52085e+06	5.32155e+07	4.96017e+07	6.33924e+06	2.11897e+07	1.12535e+08	9.0085e+07	282930	1.08249e+08	4.52507e+07	1.21266e+07	4.48322e+07	1.10621e+06	653710	548783	3.07658e+07	1.16387e+08	6.93712e+07	1.11313e+09	2.83479e+07	2.57085e+08	409014	1.49849e+07	1.367e+07	2.93873e+07	2.0039e+08	9.9985e+06	2.41271e+07	1.75889e+08	1.26153e+07	1.46169e+08	6.07942e+07	1.59039e+06	7.82153e+06	1.47677e+09	662868	6.74772e+08	1.21184e+07	4.30328e+08	6.6663e+07	2.98574e+08	8.30985e+07	7.84202e+07	929113	2.9278e+07	692404	8.55747e+06	7.74528e+07	6.82232e+06	4.63762e+06	2.99444e+07	1.14224e+06	4.07053e+08	8.34359e+06	4.67017e+07	1.37597e+08	5.12254e+07	2.08751e+08	5.52854e+08	557316	1.12021e+07	404040	1.43646e+08	1.812e+08	3.56848e+07	5.00917e+07	5.54156e+08	4.25562e+07	889700	1.32009e+08	4.6315e+07	1.13793e+08	9.96341e+06	5.99538e+08	3.61309e+07	5.01521e+06	1.73271e+08	4.40921e+07	6.53933e+07	269696	9.03561e+07	2.49881e+08	2.64181e+09	6.68979e+08	3.29227e+08	5.863e+06	614625	1.08727e+07	5.44112e+06	5.51345e+07	2.78629e+07	9.22602e+08	2.90938e+09	1.86989e+08	1.92661e+09	4.82517e+08	5.88783e+08	2.42389e+07	7.42926e+07	2.03663e+07	2.11998e+08	3.00284e+07	5.14886e+07	547100	699957	2.84013e+07	6.91368e+08	9.76059e+08	1.93647e+09	7.14365e+07	1.05915e+09	2.14863e+08	1.87284e+07	1.46355e+07	1.12013e+08	1.49506e+07	8.34437e+06	1.11893e+08	2.79919e+08	5.47514e+07	210217	4.54732e+09	6.83377e+06	7.24602e+07	1.97932e+08	1.05526e+08	2.80176e+08	5.65216e+08	1.19366e+08	3.12759e+07	6.51349e+07	2.95176e+07	9.70799e+07	5.90604e+06	1.87331e+08	2.03791e+07	2.83872e+08	4.68446e+08	3.3482e+07	8.21958e+07	1.26107e+09	1.73943e+09	1.24419e+07	4.07316e+07	3.19409e+07	727931	5.25003e+07	2.27152e+07	2.02513e+07	2.168e+09	1.44023e+08	1.17467e+08	1.76872e+08	3.13662e+06	2.71756e+07	1.74026e+07	3.41704e+06	8.19126e+06	8.30842e+06	2.51824e+06	9.8343e+07	832971	2.9959e+07	3.69597e+07	4.76174e+06	5.76199e+08	6.26004e+06	7.52719e+07	1.48259e+08	7.78733e+06	4.17356e+06	6.17944e+07	5.7776e+08	7.72187e+07	1.23631e+08	2.32408e+08	6.56116e+06	1.96119e+07	1.90041e+06	2.60589e+08	5.85609e+06	3.13114e+06	7.01084e+06	1.08809e+07	2.50902e+07	3.61654e+06	2.61697e+07	858698	631410	3.18562e+07	1.11755e+08	1.23366e+07	2.48192e+06	3.10775e+06	3.82385e+06	2.48439e+08	546192	5.44721e+07	5.13504e+07	1.6589e+07	1.79267e+06	1.24657e+07	1.98492e+08	1.046e+06	686800	7.79783e+07	666507	9.71117e+07	2.7179e+06	2.72801e+08	3.90251e+08	473396	1.35032e+08	4.34547e+08	6.74049e+07	1.00175e+08	2.18955e+08	1.57533e+09	1.03358e+07	3.06411e+07	2.34815e+07	2.75809e+07	3.11206e+07	1.04834e+08	793394	1.21738e+06	7.90519e+06	7.98802e+07	1.41388e+08	9.20348e+06	4.52518e+06	4.61403e+07	687399	8.56635e+06	2.05127e+07	5.37602e+07	4.34771e+06	7.78463e+06	6.65437e+07	766673	1.87848e+06	6.91604e+06	8.5334e+06	1.8166e+07	4.18117e+07	1.67017e+07	5.45267e+07	1.60701e+09	5.49548e+06	1.43086e+07	2.19556e+06	1.39965e+07	5.57544e+06	9.99934e+07	275306	1.03488e+10	4.26043e+07	5.05006e+08	672814	3.67682e+06	3.94518e+06	941209	1.63375e+07	1.66911e+07	4.46248e+07	2.06732e+08	1.18328e+07	3.32511e+08	881111	6.4375e+07	3.77299e+07	1.26773e+06	5.42148e+07	1.46864e+08	1.13127e+07	1.01597e+07	8.63073e+06	1.22998e+09	2.55361e+06	2.47324e+06	2.40498e+07	1.5671e+07	1.21493e+08	3.53871e+07	4.22266e+06	7.92308e+06	1.03282e+07	1.59718e+09	2.29371e+06	7.98839e+07	3.95036e+06	4.79666e+08	2.11064e+07	7.00181e+06	5.48079e+06	1.17191e+06	5.54219e+06	1.08554e+07	4.45776e+06	4.08141e+07	8.09769e+07	3.1177e+06	4.30885e+07	4.44169e+07	6.30393e+07	3.11841e+08	6.61336e+06	9.24123e+06	3.5676e+07	7.29333e+06	2.08787e+07	739647	5.53861e+06	7.52262e+08	1.3268e+08	1.72627e+07	4.19332e+08	1.2155e+08	1.26054e+08	5.13948e+07	3.41533e+07	3.24982e+06	1.85056e+07	6.35105e+06	6.92162e+08	1.62073e+07	571803	5.32688e+07	3.13901e+06	3.15369e+06	3.32847e+06	1.37853e+07	1.14363e+07	2.95265e+06	1.54534e+08	8.50154e+07	4.50996e+06	5.18024e+06	2.47812e+06	3.44774e+07	5.07696e+07	4.96021e+06	1.95656e+07	6.62559e+06	1.13562e+08	1.06618e+08	6.67879e+06	9.61843e+07	1.79085e+08	5.60886e+07	1.15501e+08	2.26675e+07	1.487e+07	1.20639e+09	2.83623e+08	3.88274e+07	4.21703e+07	916039	1.6953e+07	2.5744e+07	7.28795e+07	4.02439e+07	2.23439e+06	1.09215e+08	1.44843e+07	7.96917e+06	4.69773e+07	6.01324e+07	638150	7.65435e+07	2.40798e+06	3.46052e+07	2.75824e+07	2.14798e+07	1.76129e+06	2.5534e+06	1.0347e+06	5.88586e+06	3.89599e+06	93054.7	1.49165e+06	2.83455e+07	766857	711634	4.22828e+06	437972	1.44323e+06	2.21616e+06	2.32788e+06	2.36057e+06	1.28734e+07	717982	1.0361e+08	2.03082e+08	3.70534e+08	483522	3.21779e+06	9.49223e+07	3.75643e+08	1.08377e+07	4.97927e+07	1.0347e+06	4.45705e+07	7.88876e+06	2.68465e+07	142295	9.73229e+07	2.36612e+06	8.52572e+08	1.08676e+08	2.66307e+07	8.90525e+06	2.85896e+07	473048	765408	859428	5.43072e+08	161741	983600	4.26804e+08	7.74221e+06	1.88545e+07	1.01282e+07	4.8164e+06	5.70241e+07	1.42213e+08	3.87027e+07	3.27836e+06	1.99392e+07	5.31908e+07	573207	820345	1.67136e+07	8.19438e+07	1.01927e+08	9.99668e+06	2.56672e+07	5.78091e+06	9.65907e+06	1.2624e+06	1.3224e+07	1.53572e+07	1.4172e+07	3.68807e+06	8.83615e+06	1.42658e+07	478236	798328	2.8649e+06	1.56128e+07	1.74621e+07	1.09979e+09	8.94297e+06	2.28991e+07	2.67686e+07	1.63387e+07	6.63839e+09	604202	870792	9.73841e+07	6.42627e+07	780473	6.93574e+07	1.66516e+08	6.89894e+08	1.7839e+07	3.45158e+08	4.9979e+07	6.16696e+06	2.01456e+08	1.05961e+08	5.93056e+07	651576	1.01042e+10	5.21399e+08	5.5282e+08	2.77933e+08	1.04878e+07	1.37156e+08	2.21266e+07
Subject1_19_826_1228am	2018-08-26 00:28:00	-8.55603	-16.5358	250	53	4	26	Subject1	2.09592e+08	1.49111e+08	9.42887e+08	9.76054e+07	4.24856e+08	2.31486e+08	4.14661e+08	5.50975e+07	3.56325e+08	1.87375e+07	3.03489e+07	1.60708e+08	1.3463e+08	4.02153e+09	1.00674e+09	6.53907e+06	679604	1.35044e+08	625456	3.27641e+06	2.06844e+07	6.47125e+08	7.11892e+06	1.14776e+09	3.11196e+08	1.24782e+08	3.31328e+07	3.15275e+06	2.66994e+08	1.48983e+08	1.54965e+09	521382	8.9075e+07	3.13631e+09	4.15617e+08	5.85363e+07	3.07448e+08	3.31481e+09	4.08706e+08	5.43689e+09	1.16637e+08	4.74049e+08	7.89431e+09	188361	1.38142e+09	4.86379e+07	1.30128e+07	6.52971e+09	5.28735e+08	1.84704e+09	1.2706e+08	7.80502e+07	9.1933e+07	9.55736e+08	9.38909e+08	1.23412e+09	1.30818e+10	3.7981e+08	5.43925e+08	4.19173e+07	3.75459e+08	1.22941e+10	7.82462e+09	1.10821e+08	5.24748e+07	1.23519e+09	3.93453e+09	3.12125e+07	1.57678e+09	1.55743e+08	2.52248e+08	1.54941e+09	2.14837e+06	4.35493e+07	1.20192e+08	2.05785e+08	2.56259e+08	3.71388e+09	2.33554e+08	4.48652e+07	292723	4.34818e+09	4.29583e+07	1.04893e+08	2.45326e+08	1.77938e+08	3.41919e+08	9.10275e+08	2.07858e+07	6.14801e+08	1.69123e+09	9.8135e+07	2.48104e+07	2.14242e+07	1.08685e+09	2.19179e+07	4.81569e+07	698430	1.86621e+06	6.96982e+08	1.10887e+08	8.26346e+07	6.91174e+09	8.34574e+07	7.19649e+07	1.70077e+09	2.5283e+09	1.31409e+09	4.13426e+09	723966	3.94413e+07	1.06366e+08	7.02524e+07	3.11434e+07	9.38056e+08	2.28936e+09	1.08018e+09	530516	2.92484e+07	6.77193e+07	5.28166e+07	1.97868e+08	3.58058e+08	9.80789e+06	7.90913e+07	7.7843e+07	2.17322e+07	1.43718e+07	1.95937e+08	3.51818e+07	212388	1.67271e+08	1.4471e+08	1.96914e+07	8.20579e+07	543917	2.48341e+08	1.08749e+08	3.96015e+07	2.71192e+08	4.1971e+07	9.77459e+08	3.23807e+07	2.84892e+08	4.38656e+07	1.89689e+07	1.75726e+07	3.05619e+07	1.69553e+08	1.69783e+07	3.66325e+07	2.26716e+08	4.74272e+06	2.46722e+08	7.91695e+07	3.79739e+06	1.87699e+07	1.79023e+09	1.37372e+08	9.72907e+08	9.03266e+06	389323	9.56736e+07	1.17401e+09	3.90299e+07	9.49898e+07	469264	5.31054e+07	1.35523e+09	2.63466e+07	2.45121e+08	1.48177e+07	4.73684e+06	3.83191e+07	1.7e+09	2.51606e+08	9.1045e+06	3.9688e+07	2.1622e+08	6.35847e+07	1.19227e+08	6.6872e+08	2.81865e+07	1.60499e+07	1.32269e+07	2.1941e+08	2.20011e+08	4.61454e+07	6.15407e+07	8.02199e+08	1.90831e+07	3.77863e+06	7.13172e+07	2.41656e+07	2.015e+08	1.53203e+07	7.35061e+08	2.79377e+07	1.98783e+07	2.50873e+08	1.49755e+08	8.94391e+07	409416	8.42851e+07	3.83166e+08	3.05395e+09	7.6892e+08	3.21403e+08	1.31066e+07	2.66661e+07	5.86674e+06	4.89296e+06	5.78611e+07	4.79376e+06	4.78608e+08	3.05056e+09	1.17426e+08	1.1283e+09	2.04898e+08	8.63969e+08	1.95844e+07	5.00858e+07	1.69207e+07	657044	3.19606e+07	7.79595e+07	2.67467e+07	546985	2.78835e+07	3.82428e+08	1.08119e+09	1.28421e+09	1.66424e+08	1.13631e+09	2.07263e+08	2.9257e+07	2.13734e+07	1.47387e+08	2.10993e+08	1.41839e+07	1.0866e+08	2.49982e+08	7.15994e+07	3.14677e+08	9.10821e+08	7.64224e+06	1.28477e+08	1.46724e+08	6.60136e+07	5.5556e+08	4.36314e+08	3.51735e+08	3.71097e+07	9.49213e+07	4.1332e+07	1.57904e+08	1.32936e+07	2.22394e+08	1.76899e+07	2.81362e+08	2.48458e+08	488892	2.5225e+08	5.74774e+08	2.04504e+09	2.03483e+07	1.73946e+07	1.9957e+07	558001	2.08656e+07	2.7195e+07	3.8349e+07	2.29367e+09	1.76219e+08	1.4347e+08	2.14953e+08	3.96703e+06	4.65921e+07	1.71599e+07	2.58183e+06	1.45066e+07	1.28222e+07	2.52014e+06	9.82706e+07	2.00076e+06	1.5397e+07	5.06017e+07	5.93389e+06	4.39784e+08	3.00975e+07	8.43821e+07	1.6631e+08	251019	1.306e+07	1.03571e+08	8.97701e+08	7.63697e+07	1.46134e+08	2.52197e+08	3.28424e+06	2.57975e+07	4.20678e+06	3.32454e+08	1.00358e+07	5.46666e+06	8.49452e+06	2.79921e+07	1.88902e+07	1.26329e+07	3.42381e+07	517452	2.76479e+06	3.01378e+07	1.35599e+08	1.58915e+07	3.22042e+06	4.48245e+06	1.34215e+07	3.93874e+08	1.69606e+06	4.49516e+07	8.83042e+07	9.8438e+07	1.84924e+07	2.44103e+07	1.33472e+08	982558	704958	4.12162e+07	5.64018e+07	8.91217e+07	1.47513e+07	5.28506e+08	3.67086e+08	404734	3.38999e+08	1.01922e+09	9.15798e+07	1.26024e+08	3.80942e+08	1.48484e+09	2.38514e+07	3.26735e+07	2.61873e+07	1.02598e+07	5.22441e+07	1.2269e+08	815953	949831	1.50096e+07	1.03358e+08	1.84856e+08	1.28446e+07	3.58552e+06	5.70482e+07	5.90438e+07	1.3065e+07	3.14029e+07	9.90729e+07	1.00897e+07	1.06404e+07	8.27098e+07	362652	341185	1.26278e+07	1.29345e+07	6.33955e+06	2.54835e+07	2.311e+07	5.92736e+07	1.8134e+09	9.72386e+06	1.42445e+07	3.18132e+06	4.87025e+07	3.64871e+06	1.26746e+08	183475	1.24154e+10	4.46828e+07	7.36055e+08	9218.51	6.25782e+06	6.93917e+06	1.67252e+06	2.30728e+07	2.09465e+07	6.07293e+07	2.87283e+08	1.59335e+07	1.78652e+08	1.0709e+07	435770	4.53494e+07	1.5046e+06	6.63443e+07	2.05449e+08	2.549e+07	1.3084e+07	2.01575e+07	2.02732e+09	4.94878e+06	3.46506e+06	1.90719e+08	1.99214e+07	1.17091e+08	5.41793e+07	2.65189e+06	3.26993e+06	1.56334e+07	7.20168e+08	3.02448e+06	9.51439e+07	8.14085e+06	6.60741e+08	2.55645e+07	7.95543e+06	4.30364e+06	718668	1.53701e+07	1.48111e+07	5.53398e+06	7.90023e+07	9.27837e+07	4.969e+06	7.44996e+07	6.60525e+07	2.17137e+07	8.84931e+08	1.30606e+07	1.19646e+07	5.30631e+07	7.76408e+06	1.98068e+07	1.8004e+06	1.05629e+07	7.71356e+08	1.95317e+08	1.98675e+07	5.29581e+08	4.63502e+07	7.96427e+07	6.24133e+07	1.02073e+08	3.17936e+06	1.94783e+07	3.52446e+07	9.25521e+08	6.38378e+07	345330	6.30589e+07	3.9983e+06	4.46299e+06	358972	8.82329e+06	2.47527e+07	3.26498e+06	1.26602e+08	1.70786e+08	562804	1.3524e+07	4.3963e+06	2.40227e+07	6.82217e+07	4.15303e+06	2.63595e+07	3.74262e+06	1.97964e+07	6.32525e+07	1.8172e+07	1.5274e+08	2.66305e+08	6.64482e+07	2.5025e+08	2.48723e+07	1.75509e+07	6.39559e+08	3.58678e+08	5.14321e+07	5.34614e+07	380591	1.86391e+07	3.55374e+07	3.71846e+07	8.3297e+07	3.95599e+06	1.48572e+08	1.71617e+07	1.57121e+07	1.03672e+08	1.02416e+08	757151	509139	2.73186e+06	5.25999e+07	2.55737e+07	1.4689e+07	3.24694e+06	4.18721e+06	549107	5.57042e+06	9.61652e+06	1.89099e+06	1.98489e+06	1.04894e+08	9.03014e+06	5.79861e+06	834120	370746	3.1434e+06	7.32413e+06	2.93644e+06	3.72564e+06	2.26106e+07	351764	4.54673e+07	5.15017e+08	4.45125e+08	1.45453e+08	5.76325e+06	1.52762e+08	6.48514e+08	1.00417e+07	6.09464e+07	1.87238e+07	8.10503e+07	2.31154e+07	1.35938e+08	940191	1.47815e+08	4.18908e+06	5.25986e+08	1.89051e+08	3.34134e+07	1.47086e+07	6.03485e+07	506113	604015	527677	6.11174e+08	569637	401019	1.54196e+09	1.44652e+07	2.51425e+07	3.94377e+07	5.37944e+06	8.09401e+07	1.92515e+08	4.87429e+07	7.52676e+06	4.51787e+07	1.61907e+08	1.19109e+06	3.4898e+07	2.61001e+07	1.32846e+07	2.17619e+08	1.83554e+07	1.10301e+07	1.20207e+07	1.5029e+07	3.92491e+06	3.83512e+07	4.34151e+07	2.86408e+07	6.684e+06	1.88043e+07	3.72e+07	1.48201e+08	878126	6.7996e+06	4.12961e+07	6.24489e+07	1.95925e+09	1.81418e+07	3.61321e+07	1.5317e+07	2.90597e+07	8.62965e+09	1.79656e+07	499689	269744	1.30817e+08	4.60455e+06	1.55668e+08	1.99076e+08	1.05853e+09	3.08703e+07	5.50122e+08	8.107e+07	1.56485e+07	3.33736e+08	2.39001e+08	7.25499e+07	635103	8.46557e+09	6.67124e+08	8.93653e+08	2.346e+08	2.76317e+07	6.98454e+07	7.24176e+07
Subject1_20_826_915am	2018-08-26 09:15:00	-11.9375	-9.34345	500	124	1	26	Subject1	6.38066e+07	1.26709e+08	8.33872e+08	1.06309e+08	2.00014e+08	1.12999e+08	3.17043e+08	4.24437e+07	2.44578e+08	2.54136e+07	2.72608e+07	2.04383e+08	1.76063e+08	1.44756e+09	4.90631e+08	1.97149e+07	1.37417e+06	3.5189e+07	2.21539e+07	3.14297e+06	2.52187e+07	7.18941e+08	713109	1.15122e+09	2.91752e+08	1.39424e+08	5.12594e+07	1.21526e+06	1.91214e+08	1.18641e+08	8.79906e+08	242820	5.70662e+07	2.26163e+09	3.32976e+08	3.52101e+07	1.43536e+08	2.11673e+09	1.97586e+08	2.97321e+09	4.96285e+07	3.54931e+08	7.72918e+09	466827	1.03333e+09	4.93313e+07	1.42541e+07	4.92857e+09	4.51241e+08	2.16622e+09	8.75817e+07	6.25527e+07	9.40228e+07	5.3235e+08	8.40373e+08	1.06328e+09	7.39289e+09	1.87944e+08	2.05376e+08	1.1878e+08	9.04947e+07	7.68994e+09	8.40634e+09	1.17119e+08	389192	6.21747e+08	5.0475e+09	3.5307e+07	9.06023e+08	5.9582e+07	1.74256e+08	9.87743e+08	1.35667e+06	4.5008e+07	1.05723e+08	1.0053e+08	5.18347e+08	2.33624e+09	1.86227e+08	4.77396e+07	1.67617e+10	1.22297e+09	1.81104e+07	1.46138e+08	1.59277e+08	1.00502e+08	6.96529e+08	9.13976e+08	1.74529e+07	3.19821e+08	1.20029e+09	7.13897e+07	3.57062e+07	1.38361e+07	9.17319e+08	2.79112e+07	5.0719e+07	816290	1.77286e+06	5.10875e+08	2.97205e+08	5.1115e+07	4.34086e+09	1.85057e+08	5.43348e+07	1.30083e+09	2.39581e+09	1.29756e+09	3.63331e+09	793338	4.05387e+07	7.10486e+07	5.99756e+07	1.20034e+07	7.24811e+08	1.58643e+09	8.57709e+08	353095	1.8594e+07	1.16269e+08	7.12775e+07	2.41728e+08	1.88005e+08	1.17908e+07	4.08469e+07	1.46944e+08	1.09507e+07	6.46831e+06	2.05474e+08	2.66279e+07	6.34732e+06	1.47327e+08	1.77658e+08	3.29032e+07	4.74012e+07	1.32428e+06	1.68984e+08	9.43107e+07	5.96041e+07	3.00654e+08	5.52223e+07	5.83597e+08	2.45736e+07	1.71399e+08	2.89992e+07	2.69088e+07	1.8775e+07	5.57954e+07	1.80901e+08	2.39376e+07	5.21976e+07	1.25062e+08	3.85759e+06	3.95256e+08	4.69497e+07	6.22323e+06	2.10527e+07	6.12704e+08	777388	8.60398e+08	6.99366e+06	741492	8.40136e+07	1.78777e+09	2.62299e+07	3.67051e+07	210944	4.03557e+07	1.22803e+09	3.09441e+07	3.18919e+08	1.03441e+07	3.91221e+06	2.14261e+07	9.769e+08	1.5284e+08	4.59556e+06	3.24615e+07	3.62852e+08	3.58983e+07	1.34512e+08	4.58533e+08	3.27087e+07	1.60716e+07	3.46366e+07	2.27891e+08	2.03542e+08	2.67127e+07	3.39439e+07	6.87189e+08	2.74259e+07	3.56136e+06	3.36547e+07	1.98824e+07	1.67543e+08	2.13444e+07	4.95899e+08	3.1389e+07	4.50663e+07	1.99077e+08	780116	9.13297e+07	1.50084e+06	5.06167e+07	2.19402e+08	3.30744e+09	3.94164e+08	1.92344e+08	1.23283e+07	2.50214e+07	3.01627e+06	3.98319e+06	4.55642e+07	1.40688e+07	2.57087e+08	1.51146e+09	5.51009e+07	7.03487e+08	7.9367e+07	8.89041e+08	1.28672e+07	9.43407e+07	8.00839e+06	1.36112e+08	3.1716e+07	5.56786e+07	2.30179e+07	666508	589578	1.26279e+08	4.96769e+08	7.20327e+08	1.64428e+08	4.6411e+08	1.30296e+08	3.81379e+07	1.41219e+07	1.18185e+08	2.54616e+08	1.17129e+07	1.01433e+08	1.47844e+08	1.04114e+08	2.68123e+08	1.50159e+08	3.71353e+06	1.13702e+08	1.09646e+08	8.26306e+06	6.71882e+08	2.56605e+08	1.20099e+08	3.48396e+07	1.06704e+08	4.43437e+07	1.58996e+08	1.80286e+07	2.85541e+08	1.19098e+07	6.81143e+07	7.37821e+07	2.07958e+07	1.72669e+08	1.40841e+08	1.7013e+09	2.89427e+07	8.79459e+06	1.14416e+07	3.97717e+06	6.08115e+06	2.68418e+07	6.59724e+07	1.62205e+09	1.48923e+08	1.16809e+08	2.03871e+08	4.49067e+06	8.989e+07	1.52022e+07	2.03283e+06	9.72953e+06	1.44238e+07	1.57669e+06	9.33166e+07	1.49422e+06	5.61499e+06	3.73708e+07	7.28996e+06	3.28852e+08	5.00227e+07	7.19863e+07	9.35279e+07	548585	1.20052e+07	2.46108e+08	1.69796e+09	7.66943e+07	1.70823e+08	3.06088e+08	3.03467e+06	2.56602e+07	6.60879e+06	9.64055e+07	428790	5.69823e+06	1.07331e+07	4.11522e+07	2.9162e+07	1.28325e+07	7.83741e+06	1.46553e+06	5.55242e+06	2.86478e+07	1.32813e+08	1.49892e+07	4.84979e+06	3.59196e+06	6.36091e+06	1.13195e+08	1.53218e+06	2.72016e+07	1.07922e+08	1.92652e+08	6.65629e+07	2.78184e+07	8.16652e+07	727224	1.303e+06	2.13599e+07	8.72591e+07	6.23325e+07	3.29944e+07	6.71278e+08	1.90446e+08	516006	5.51309e+08	1.00785e+09	8.73101e+07	1.44674e+08	4.30875e+08	1.08737e+09	2.67495e+07	5.61413e+07	4.52437e+07	1.7676e+07	5.94593e+07	1.15851e+08	291710	375729	1.69433e+07	1.18729e+08	2.22119e+08	1.05659e+07	3.32385e+06	5.72577e+07	1.31695e+08	2.43158e+07	3.36852e+07	5.1323e+07	1.40005e+07	8.50313e+06	8.25228e+07	559076	2.54158e+06	1.46093e+07	1.73809e+07	6.44372e+06	8.44706e+06	2.97783e+07	2.89387e+07	6.41247e+08	7.62162e+06	1.57413e+07	3.39386e+06	6.15539e+07	5.86257e+06	1.21194e+08	381080	1.32729e+10	1.21392e+07	1.00318e+09	1.04691e+07	4.05098e+06	6.48822e+06	3.53065e+06	1.60889e+07	1.29277e+07	4.08791e+07	1.78866e+08	1.68008e+07	8.47735e+07	1.56866e+07	7.98027e+07	4.86965e+07	999123	6.15781e+07	2.31359e+08	7.47917e+07	1.08695e+07	2.55952e+07	2.38645e+09	2.92732e+06	1.87566e+06	3.67424e+08	1.26714e+07	3.78562e+07	7.04008e+07	2.285e+06	768761	1.53889e+07	8.83972e+08	3.77288e+06	1.125e+08	1.34304e+07	8.15596e+08	2.87069e+07	8.09572e+06	3.4887e+06	405589	2.55549e+07	1.17065e+07	3.67837e+06	9.88508e+07	1.04542e+07	7.27461e+06	1.07137e+08	6.78916e+07	5.95234e+06	1.29959e+09	1.79873e+07	2.13845e+07	4.88495e+07	5.31109e+06	3.38959e+07	2.56076e+06	7.78747e+06	2.2898e+08	2.05614e+08	2.41294e+07	4.5113e+08	1.40135e+07	1.56911e+07	6.90666e+07	5.43022e+07	2.86472e+06	1.38852e+07	2.25906e+08	1.03288e+09	4.13561e+07	255769	2.2721e+07	2.48814e+06	5.53232e+06	4.58929e+06	2.0465e+07	3.95329e+07	1.86801e+06	5.90892e+07	2.55298e+08	7.26606e+06	1.4374e+07	4.19845e+06	1.96151e+07	2.84886e+07	5.87056e+06	2.90634e+07	2.48521e+06	1.62379e+06	1.64658e+07	2.76111e+07	2.17597e+08	2.73246e+08	9.74645e+07	2.18268e+08	2.07592e+07	1.18241e+07	2.50256e+08	2.81819e+08	2.11671e+07	3.91873e+07	4.01379e+06	1.50868e+07	4.15321e+07	5.46919e+07	1.16039e+08	1.19058e+06	1.71052e+08	7.65702e+06	1.99046e+07	6.73621e+07	1.26468e+08	438637	497594	82501.5	5.37915e+07	1.67273e+07	4.95364e+06	2.91956e+06	2.81704e+06	407384	2.61661e+06	1.07332e+07	1.7626e+06	1.85057e+06	1.4051e+08	1.17208e+07	1.00217e+07	789614	515035	3.36153e+06	9.5727e+06	2.9673e+06	3.10352e+06	1.26753e+07	793232	3.2676e+07	5.17827e+08	4.75748e+08	1.47607e+08	4.02906e+06	1.8869e+08	9.92574e+08	1.28745e+07	7.21859e+07	7.97723e+07	7.42281e+07	2.98954e+07	5.4379e+07	404831	9.83888e+07	3.11826e+06	1.80186e+09	1.1117e+08	1.82454e+07	1.10255e+07	5.66542e+07	847905	470519	2.89493e+10	92586	599678	594947	1.82662e+09	1.04427e+07	1.47171e+07	3.66173e+07	1.56374e+06	6.1414e+07	2.94026e+08	2.52694e+07	5.20514e+06	4.62481e+07	1.4624e+08	283145	1.14616e+08	2.7438e+07	1.05917e+07	1.71751e+08	1.75259e+07	8.26357e+06	3.75753e+06	5.9915e+06	2.52564e+06	3.96561e+07	4.30858e+07	1.83024e+07	7.487e+06	1.65192e+07	2.90172e+07	2.10011e+08	598393	6.58259e+06	3.77854e+07	8.50221e+07	1.58465e+09	4.76564e+07	5.69805e+06	1.31674e+07	1.49151e+07	7.04637e+09	768842	794970	883966	3.71704e+08	5.54332e+06	1.8549e+08	1.09656e+08	8.80219e+08	290244	6.58299e+08	8.13986e+07	7.72649e+06	3.61834e+08	2.53673e+08	3.13496e+07	9.34901e+09	8.08975e+09	5.37522e+08	8.33091e+08	2.86555e+08	3.02526e+07	6.98868e+07	5.51293e+07
Subject1_21_826_1143am	2018-08-26 11:43:00	-7.25596	-12.9052	100	43	1	26	Subject1	1.40794e+08	1.75282e+08	7.9191e+08	1.03386e+08	8.50003e+08	1.86807e+09	2.95153e+08	5.69452e+07	5.39962e+08	1.42407e+07	1.54352e+07	2.14376e+08	1.12462e+08	1.86154e+09	8.61661e+08	1.99924e+07	5.10461e+07	3.01977e+08	360054	1.2554e+07	1.29605e+07	3.29293e+08	2.7866e+07	1.288e+09	1.87341e+08	9.50051e+07	2.19474e+07	314319	1.5001e+08	3.7308e+08	1.357e+09	1.64466e+08	1.11122e+08	1.34217e+09	3.92844e+08	1.05203e+08	1.86459e+08	1.60586e+10	2.56344e+09	3.06021e+09	1.41664e+08	3.52467e+08	6.35037e+09	6.38519e+09	1.79828e+09	3.10971e+07	7.55671e+06	4.69897e+09	3.23739e+08	1.18201e+09	6.96913e+07	3.76351e+07	5.94271e+07	8.49857e+08	7.61369e+08	7.7764e+08	7.26103e+09	2.33453e+08	9.3048e+08	1.18638e+07	2.40467e+07	1.05051e+10	6.44631e+09	8.5243e+07	4.16106e+07	4.89874e+08	4.787e+09	3.27055e+06	5.79545e+09	2.27784e+09	1.06763e+09	8.46908e+08	8.79476e+06	3.98337e+07	8.15884e+07	2.93589e+08	2.82823e+08	5.86932e+09	2.46135e+08	2.87716e+07	1.10383e+10	5.90014e+09	5.90328e+07	1.85669e+08	2.01515e+08	1.04473e+08	3.31047e+08	1.00822e+09	1.46687e+07	3.09847e+08	2.08792e+09	9.86566e+07	5.60583e+07	7.46083e+07	1.05743e+09	2.59258e+07	9.37566e+07	1.07321e+07	3.86667e+06	6.39854e+08	1.71191e+08	2.52055e+08	2.89876e+09	9.59615e+07	3.28848e+07	1.4e+09	3.5047e+09	1.25676e+09	3.0851e+09	1.19991e+07	3.73641e+07	6.15635e+07	3.79786e+07	2.01997e+07	6.18557e+08	1.84883e+09	2.51544e+09	511703	1.99795e+07	5.3606e+07	1.14012e+08	1.45798e+08	2.86528e+08	1.01822e+07	3.31073e+07	6.23731e+07	7.73985e+06	4.99332e+07	1.52198e+08	2.18854e+07	1.01566e+07	384760	6.97352e+07	1.7877e+07	3.81855e+07	1.4594e+06	2.35064e+08	8.51079e+07	2.80757e+07	1.98581e+08	4.62414e+07	2.02583e+09	3.31923e+07	2.56764e+08	3.38305e+07	688793	3.06237e+07	2.28604e+07	1.59597e+08	9.97461e+06	3.04014e+07	2.4485e+08	636486	2.18419e+08	7.54792e+07	3.28409e+06	1.48138e+07	9.65923e+08	1.03676e+08	5.70947e+08	5.25785e+07	5.55449e+07	4.79043e+07	8.57358e+08	2.1457e+07	1.05661e+08	2.15463e+06	7.86534e+07	9.63931e+08	1.4928e+07	1.88407e+08	7.60555e+06	7.11269e+06	1.39328e+07	1.10397e+09	1.63566e+08	4.25614e+06	4.34872e+07	1.27269e+08	2.08404e+07	5.00514e+07	2.70335e+08	1.3115e+07	1.02028e+07	6.11218e+07	2.32728e+08	1.15665e+08	1.7635e+07	2.00254e+07	4.2773e+08	3.18774e+07	3.77142e+06	2.45926e+09	4.3131e+08	1.23724e+08	8.29091e+06	2.84518e+08	2.66091e+08	2.78668e+07	1.27658e+08	800992	6.53075e+07	674635	4.73085e+07	3.18175e+08	2.02341e+09	9.19025e+08	5.61836e+08	1.95925e+06	4.18248e+07	2.38076e+07	5.82433e+06	8.68456e+07	1.08042e+07	2.6917e+09	1.38166e+09	3.00896e+08	1.59088e+09	3.65848e+09	5.0245e+08	8.46312e+07	4.6976e+08	4.95054e+06	1.01599e+09	5.44326e+07	4.60006e+07	1.63481e+07	603439	1.14772e+07	2.12276e+09	6.66376e+08	4.2614e+09	1.16916e+08	5.38833e+08	1.51902e+08	3.02898e+07	722163	288754	3.64678e+08	552961	8.0654e+07	1.94236e+08	6.80097e+07	393586	8.64419e+08	6.1361e+06	6.04118e+07	8.46931e+07	1.2469e+07	5.04694e+08	5.55843e+08	8.80988e+07	2.78876e+07	5.29736e+07	2.91551e+07	1.08945e+08	1.70671e+07	1.34989e+08	7.26976e+06	3.17107e+07	2.17178e+08	9.11487e+06	6.87659e+07	3.54722e+08	1.39716e+09	1.55507e+07	2.714e+07	1.49632e+07	2.77642e+06	3.09419e+06	1.89908e+07	3.88466e+07	1.29298e+09	1.16195e+08	5.93176e+07	1.64144e+08	4.58072e+06	4.39049e+07	9.20852e+06	2.45775e+06	5.4922e+06	8.71974e+06	1.0394e+06	8.86015e+07	3.7856e+06	2.67247e+07	3.55938e+07	5.46697e+06	1.6801e+08	4.21208e+07	5.72634e+07	9.70928e+07	6.77153e+06	6.25789e+06	1.15181e+08	8.89864e+08	5.5238e+07	9.82393e+07	351513	1.87295e+07	1.81809e+07	4.14076e+06	1.31665e+08	563594	2.45182e+06	6.67294e+06	1.22801e+07	4.76329e+07	9.17006e+06	1.58952e+07	1.3772e+06	1.8088e+06	1.78646e+07	8.75177e+07	9.75637e+06	2.34925e+06	2.81606e+06	2.3889e+06	1.21183e+08	774437	6.40927e+07	4.63129e+07	1.92387e+08	3.6659e+07	1.362e+07	9.8683e+07	352990	2.95844e+06	2.39562e+07	3.63669e+07	5.24834e+07	3.04421e+07	2.64339e+08	2.68345e+08	489145	1.85821e+08	3.99615e+08	4.22498e+07	1.0618e+08	2.55062e+08	7.65083e+08	3.88619e+07	1.97988e+07	1.75428e+07	2.22383e+07	2.64868e+07	8.42511e+07	1.14756e+06	4.7382e+06	1.3643e+07	6.88101e+07	1.23327e+08	6.08829e+06	7.01145e+06	4.08443e+07	1.26509e+08	1.49832e+07	1.85633e+07	2.99434e+07	7.08675e+06	4.99094e+06	5.53056e+07	621819	393572	1.05426e+07	1.04909e+07	1.0115e+07	1.39452e+07	1.80068e+07	2.87119e+07	5.83017e+08	7.65612e+06	6.80666e+06	1.99222e+06	3.8755e+07	3.46001e+06	7.45688e+07	284914	9.35602e+09	1.79032e+07	4.47972e+08	3.91646e+06	3.24143e+06	3.6986e+06	1.69426e+06	1.31023e+07	2.4767e+07	2.24966e+07	4.03157e+08	6.7485e+06	2.21921e+08	1.44943e+07	7.28711e+07	2.01526e+07	416417	3.03813e+07	1.35418e+08	2.10563e+07	3.84272e+06	1.31325e+07	1.51003e+09	1.47131e+06	1.53763e+06	1.34331e+08	1.16974e+07	1.36222e+08	4.29949e+07	3.52818e+07	1.25998e+06	1.36322e+07	1.27728e+09	2.28681e+06	6.98911e+07	5.42132e+06	4.74546e+08	1.52201e+07	9.16936e+06	7.34226e+07	5.24869e+06	2.3819e+07	6.61856e+07	2.62116e+06	6.92433e+07	5.83278e+07	4.16965e+06	7.60166e+07	4.07425e+07	2.55836e+08	1.25227e+09	4.44181e+07	2.13033e+07	3.43949e+07	7.82603e+06	2.60154e+07	1.42291e+06	9.31841e+06	5.61784e+08	1.18772e+08	1.82192e+07	3.31386e+08	2.98761e+07	1.15891e+07	4.28475e+07	7.41236e+07	1.93895e+07	1.14962e+08	7.03294e+07	6.31434e+08	2.12602e+07	549043	2.72812e+08	3.94179e+07	3.94098e+06	4.69363e+06	2.32609e+07	3.6844e+07	3.89807e+06	1.09787e+08	9.57465e+07	1.42607e+07	1.75399e+07	5.83121e+06	2.28491e+07	1.01769e+08	1.37879e+06	1.29901e+07	679774	6.14497e+07	4.41426e+07	1.64073e+07	1.00887e+08	1.59314e+08	5.44432e+07	1.17875e+08	1.57066e+07	8.72551e+06	4.28797e+08	1.69605e+08	1.43478e+07	2.97825e+07	3.05539e+06	1.05406e+07	2.15153e+07	2.39006e+07	5.94177e+07	561789	1.06286e+08	1.20387e+07	1.00942e+07	6.20449e+07	7.21019e+07	249481	636324	1.51241e+06	3.63836e+07	3.40343e+07	6.3265e+06	1.48882e+06	498361	1.16374e+07	1.41691e+07	6.07969e+06	298935	319263	7.85848e+07	780346	7.2426e+06	1.33164e+07	9.662e+06	3.52279e+06	1.06537e+07	5.5955e+06	4.63193e+06	499885	5.55799e+06	3.73619e+07	1.46514e+08	6.9752e+08	505017	4.2925e+06	1.10243e+08	3.50146e+08	7.63746e+06	9.34024e+07	2.22531e+07	2.32244e+08	2.63761e+07	4.72382e+07	4.04293e+06	1.15341e+08	2.54473e+06	1.68252e+08	7.97342e+07	1.90152e+07	8.33635e+06	6.31167e+07	7.75568e+07	488244	318939	3.17541e+08	5.86528e+06	511880	1.77008e+09	1.4145e+07	5.29802e+07	1.5623e+07	1.53397e+07	1.93086e+08	1.81938e+08	4.49858e+07	2.72378e+07	3.11537e+07	1.5748e+08	899375	1.34821e+07	2.1669e+07	9.77012e+06	3.33354e+08	1.03488e+08	8.33982e+06	2.16141e+07	2.38079e+07	2.91569e+06	2.42135e+07	3.77848e+07	3.01789e+07	1.53376e+07	1.66102e+07	2.2274e+07	1.0424e+08	1.72543e+06	7.49301e+06	3.62052e+07	7.28146e+07	1.831e+09	5.45765e+07	1.29972e+06	1.14177e+07	2.97641e+07	8.55363e+09	435217	1.11292e+08	5.60229e+08	486861	4.60959e+06	1.3763e+08	6.68623e+08	6.8331e+08	510966	5.44288e+08	8.66798e+07	7.4476e+06	2.39866e+08	1.41528e+08	3.48797e+07	7.6796e+09	6.57756e+09	5.43973e+08	6.77804e+08	1.69658e+08	8.06236e+06	4.71348e+07	4.36769e+07
Subject1_22_826_251pm	2018-08-26 14:51:00	-7.30287	-16.3378	350	83	2	26	Subject1	1.72078e+08	1.73984e+08	6.9339e+08	8.10119e+07	9.8386e+08	8.73266e+08	2.45562e+08	4.71938e+07	4.46755e+08	1.49701e+07	1.18948e+07	1.43094e+08	9.93821e+07	1.33787e+09	6.05179e+08	2.14113e+07	6.00184e+07	2.501e+08	4.87949e+07	1.7818e+07	1.09456e+07	2.69119e+08	1.16067e+08	9.34486e+08	1.78736e+08	8.72579e+07	2.23332e+07	272261	1.39512e+08	2.52785e+08	1.09578e+09	1.83261e+08	1.29971e+08	9.15746e+08	3.40761e+08	9.35052e+07	1.42612e+08	9.46797e+09	1.48944e+09	2.40302e+09	1.06263e+08	3.34147e+08	4.98494e+09	5.83637e+09	1.73825e+09	2.92796e+07	7.86219e+06	4.20306e+09	2.93545e+08	1.03928e+09	8.74798e+07	5.59327e+07	4.42742e+07	8.05122e+08	5.67779e+08	7.83702e+08	5.42306e+09	1.97889e+08	8.1038e+08	7.04477e+06	1.68753e+07	8.82748e+09	4.55941e+09	1.09019e+08	5.80924e+07	1.30567e+09	3.85462e+09	1.53774e+06	3.64238e+09	1.98435e+09	3.10539e+08	7.60997e+08	3.86544e+06	2.99695e+07	7.44067e+07	2.56786e+08	4.77348e+08	5.01402e+09	2.1887e+08	1.55541e+07	9.11075e+09	6.05185e+09	3.62294e+07	1.6908e+08	1.72646e+08	9.58565e+07	1.8935e+08	7.03438e+08	2.35694e+07	2.89581e+08	1.1151e+09	8.25159e+07	5.37356e+07	5.85677e+07	1.00533e+09	2.32143e+07	5.88606e+07	9.70036e+06	2.1088e+06	5.62169e+08	2.55022e+08	2.24703e+08	4.27749e+09	1.00333e+08	2.09087e+07	1.25445e+09	3.09751e+09	1.00951e+09	2.45245e+09	1.05973e+07	2.5815e+07	5.64408e+07	3.86105e+07	1.76502e+07	7.19776e+08	1.6556e+09	2.17224e+09	653865	969864	4.92497e+07	1.15539e+08	1.12143e+08	4.12479e+08	7.06851e+06	1.73831e+07	5.76737e+07	6.86141e+06	7.55862e+07	1.17721e+08	2.28776e+07	7.52915e+06	9.93038e+07	8.61114e+07	1.54466e+07	6.88918e+07	1.43505e+06	1.58629e+08	6.82851e+07	2.50439e+07	1.75124e+08	3.49761e+07	2.48064e+09	3.83013e+07	1.66005e+08	3.44056e+07	1.34714e+07	2.48384e+07	2.71654e+07	1.36423e+08	1.0279e+07	3.35491e+07	1.42784e+08	770604	1.56707e+08	4.52075e+07	2.23939e+06	1.1248e+07	1.92808e+09	1.13529e+08	5.19224e+08	4.08195e+07	6.8997e+07	4.63503e+07	7.176e+08	1.98624e+07	1.01083e+08	3.34947e+06	1.07265e+08	7.23594e+08	1.37107e+07	2.11035e+08	8.56904e+06	9.26656e+06	1.66784e+07	9.48721e+08	1.47449e+08	3.99373e+06	2.8133e+07	1.05021e+08	2.50356e+07	4.61243e+07	2.86393e+08	709015	1.09183e+07	4.68199e+07	1.70208e+08	1.06516e+08	2.40813e+07	2.5959e+07	4.35648e+08	1.58721e+07	4.36878e+06	4.18093e+08	4.01909e+08	1.38904e+08	1.05788e+07	2.3966e+08	1.41212e+08	3.85766e+07	1.04893e+08	602871	5.50103e+07	3.08733e+06	3.57133e+07	2.8647e+08	1.70938e+09	6.89896e+08	4.1002e+08	3.83191e+06	2.65785e+07	2.24493e+07	4.72501e+06	7.32855e+07	2.77072e+07	3.72902e+09	9.24629e+08	3.94844e+08	2.1416e+09	1.69895e+09	4.08799e+08	6.43886e+07	3.38785e+08	2.88358e+06	4.59605e+08	3.22376e+07	4.21502e+07	1.22814e+07	711178	1.5863e+07	1.01238e+09	5.90305e+08	2.35963e+09	1.64167e+08	1.17017e+09	1.33962e+08	2.15327e+07	3.04124e+06	752936	2.74683e+08	745659	8.64186e+07	1.31593e+08	6.10954e+07	778114	9.24039e+08	1.77318e+07	6.27608e+07	7.62518e+07	7.5391e+06	3.55836e+08	6.44822e+08	4.78349e+07	2.60604e+07	4.77828e+07	2.11555e+07	1.68471e+08	2.336e+07	1.06361e+08	9.08957e+06	2.76798e+07	2.36696e+08	2.09147e+07	7.68796e+07	4.20998e+08	1.21569e+09	1.60361e+07	8.95383e+07	1.72563e+07	3.011e+06	2.76938e+06	1.9799e+07	3.54285e+07	1.19697e+09	9.25895e+07	5.4232e+07	1.38295e+08	4.64106e+06	5.15429e+07	5.44531e+06	2.25763e+06	1.11413e+07	1.02873e+07	696016	7.29249e+07	7.86296e+06	2.81209e+07	5.25002e+07	4.75606e+06	2.9668e+08	1.26138e+08	4.85749e+07	1.05532e+08	7.25596e+06	6.01292e+06	9.55564e+07	5.51506e+08	4.80127e+07	6.53173e+07	1.64497e+08	3.96038e+07	1.43066e+07	5.04125e+06	1.01325e+08	656872	2.67025e+06	4.9151e+06	9.76489e+06	2.32792e+07	1.82636e+07	8.68609e+06	408323	1.03567e+06	2.013e+07	8.04724e+07	7.77851e+06	1.98152e+06	2.37891e+06	1.70511e+06	1.95833e+08	1.80132e+06	6.09371e+07	5.37526e+07	7.80347e+07	4.93287e+07	1.57024e+07	1.51062e+08	679926	4.22436e+06	3.23193e+07	3.3919e+07	3.54878e+07	5.51679e+07	3.16861e+08	2.65129e+08	1.06545e+06	1.56117e+08	3.09248e+08	5.22573e+07	9.56213e+07	1.66405e+08	1.76713e+09	1.98642e+07	2.23811e+07	1.64069e+07	2.26144e+07	2.59278e+07	7.32234e+07	1.29725e+06	5.49271e+06	2.91964e+07	6.75294e+07	1.13818e+08	8.20283e+06	6.20449e+06	3.80318e+07	6.63199e+07	1.33982e+07	1.83683e+07	4.65419e+07	5.22889e+06	4.42798e+06	4.87761e+07	498746	1.41667e+06	1.97784e+07	1.19274e+07	6.19199e+06	1.8206e+07	1.56176e+07	4.60876e+07	1.22401e+09	7.44112e+06	9.56393e+06	1.94959e+06	3.06438e+07	3.28734e+06	8.13492e+07	304616	7.19026e+09	9.71458e+06	3.65239e+08	3.27137e+06	5.13512e+06	3.13582e+06	1.97506e+06	1.54971e+07	2.4046e+07	6.03238e+07	9.42007e+08	7.0245e+06	2.26847e+08	1.30813e+07	5.81575e+07	1.73376e+07	534717	3.31181e+07	1.28077e+08	1.76692e+07	4.27191e+06	1.24896e+07	1.26097e+09	918952	1.84194e+06	9.98537e+07	9.7599e+06	1.37949e+08	2.67306e+07	4.4622e+07	1.4088e+06	9.2063e+06	1.05869e+09	2.0555e+06	6.57597e+07	5.39741e+06	4.21802e+08	1.48518e+07	9.03035e+06	7.85165e+07	7.35135e+06	2.22894e+07	6.15016e+07	722619	4.22089e+07	6.07971e+07	3.85794e+06	7.74481e+07	3.53326e+07	2.09086e+08	9.35512e+08	3.85232e+07	2.24841e+07	3.04639e+07	5.01352e+06	1.69984e+07	1.02423e+06	9.33094e+06	6.52735e+08	1.06109e+08	1.693e+07	2.83393e+08	4.57441e+07	1.61605e+07	4.1062e+07	2.38603e+07	2.51673e+07	1.44828e+08	8.11902e+07	5.09198e+08	1.71778e+07	469000	9.79586e+07	1.57646e+07	3.53865e+06	1.02189e+07	4.36184e+07	2.9837e+07	7.57024e+06	3.35939e+07	7.13524e+07	1.37827e+07	3.40864e+07	4.18542e+06	6.37562e+07	1.19081e+08	2.32442e+06	1.01692e+07	479755	7.43586e+07	3.62901e+07	1.4026e+07	8.49704e+07	1.47656e+08	4.03195e+07	7.9642e+07	1.42828e+07	9.01952e+06	4.60122e+08	1.49373e+08	1.04502e+07	3.09735e+07	4.86965e+06	6.06933e+06	2.207e+07	2.47312e+07	5.29101e+07	455639	9.37494e+07	8.02428e+06	8.26915e+06	4.48507e+07	150050	448398	1.67139e+08	1.59048e+06	3.53841e+07	871214	6.81568e+06	1.65625e+06	2.21499e+06	1.18216e+07	2.49243e+07	9.61662e+06	521092	525028	7.08828e+07	721867	4.6785e+06	2.20878e+07	9.5862e+06	3.22242e+06	7.85131e+06	3.75325e+06	3.1033e+06	205861	3.25512e+06	640797	1.81764e+08	5.94171e+08	936514	3.64395e+06	1.17118e+08	3.1692e+08	6.48303e+06	7.61618e+07	2.14361e+07	2.7355e+08	3.56138e+07	4.02502e+07	507752	8.69475e+07	2.03505e+06	4.61072e+08	7.84644e+07	1.98744e+07	6.64413e+06	6.96815e+07	405187	1.4126e+10	2.08007e+10	3.63455e+08	424807	3.94407e+08	1.10459e+09	1.04175e+07	5.77465e+07	1.95114e+07	6.02091e+06	2.0487e+08	1.32315e+08	4.76808e+07	1.13489e+07	3.8167e+07	1.03968e+08	380787	4.05463e+07	1.75913e+07	6.41889e+06	2.16313e+08	4.40278e+07	7.91095e+06	1.98465e+07	1.1508e+07	2.81267e+06	1.99047e+07	2.47332e+07	2.4002e+07	8.11612e+06	1.74479e+07	1.66954e+07	9.40833e+07	980891	4.72811e+06	2.56797e+07	5.41154e+07	1.17123e+09	4.92833e+07	2.8301e+06	1.10102e+07	3.83721e+07	7.69521e+09	2.27651e+07	7.45284e+07	6.74014e+08	695383	3.42477e+06	8.96876e+07	3.31425e+08	7.69331e+08	901293	4.19579e+08	7.92781e+07	6.24701e+06	2.9646e+08	1.40238e+08	1.77893e+07	6.12525e+09	5.47903e+09	5.31272e+08	4.90591e+08	1.03489e+08	8.14708e+06	3.37389e+07	3.74109e+07
Subject1_23_826_444pm	2018-08-26 16:44:00	-11.5227	-17.7755	150	27	2	26	Subject1	1.22649e+08	1.41144e+08	8.01977e+08	7.9103e+07	7.86881e+08	3.91867e+08	3.06697e+08	5.54611e+07	4.4115e+08	1.67574e+07	1.49936e+07	1.24136e+08	1.14261e+08	2.19937e+09	6.29399e+08	1.96217e+07	3.39379e+07	1.93679e+08	7.20649e+08	1.07399e+07	1.66276e+07	3.75027e+08	1.43133e+07	9.55828e+08	1.77062e+08	1.08259e+08	6.73537e+07	511307	1.51943e+08	2.32638e+08	5.09143e+08	1.79704e+08	8.93103e+07	7.71909e+08	2.91175e+08	1.00972e+08	9.18295e+07	7.88376e+09	6.8149e+08	2.09624e+09	5.31478e+07	4.16877e+08	6.25764e+09	690083	1.45712e+09	5.9882e+07	1.31365e+07	4.61224e+09	3.87932e+08	1.5005e+09	3.10123e+08	1.02898e+08	5.22918e+07	9.47167e+08	5.37063e+08	1.09263e+09	6.33624e+09	1.74343e+08	6.35558e+08	1.19148e+07	1.3203e+07	1.07195e+10	6.04832e+09	1.2687e+08	5.24716e+07	5.63526e+09	3.79412e+09	1.21302e+06	2.66879e+09	7.9325e+08	1.61817e+08	6.77428e+08	712622	3.57665e+07	9.47641e+07	2.15568e+08	4.07507e+08	4.96437e+09	2.37486e+08	2.02675e+07	1.43106e+10	3.95665e+09	2.91002e+07	1.60292e+08	1.88319e+08	1.15698e+08	2.2553e+08	6.62115e+08	2.10939e+07	1.39665e+08	1.07598e+09	6.922e+07	4.98353e+07	3.77118e+07	1.12229e+09	2.46356e+07	4.62898e+07	461868	1.36161e+06	6.23203e+08	2.19546e+08	1.24526e+08	7.44477e+09	8.5891e+07	2.20618e+07	1.58344e+09	2.6179e+09	1.51838e+09	2.98639e+09	3.66399e+07	2.58808e+07	5.4572e+07	7.0413e+07	2.57065e+06	8.33109e+08	1.85931e+09	1.73432e+09	550986	2.38634e+07	478094	1.53991e+08	1.4658e+08	8.62369e+08	9.55993e+06	1.17189e+08	1.6347e+08	1.03455e+07	9.51754e+07	1.46721e+08	4.32145e+07	893384	1.04804e+08	1.19476e+08	1.55505e+07	1.09635e+08	1.0587e+06	1.00776e+08	8.42163e+07	3.12008e+07	1.84042e+08	4.78145e+07	2.13361e+09	3.3413e+07	1.55619e+08	447315	1.75467e+07	2.14812e+07	6.23323e+07	1.90348e+08	1.20573e+07	3.48022e+07	9.66597e+07	3.99612e+06	1.81513e+08	4.03488e+07	3.20961e+06	1.10032e+07	2.32689e+09	1.46634e+08	5.38766e+08	2.35082e+07	835942	5.49627e+07	9.48991e+08	1.72921e+07	1.82032e+08	1.49256e+06	8.8515e+07	8.9101e+08	8.609e+06	2.01455e+08	9.75875e+06	1.08771e+07	2.16404e+07	1.15592e+09	1.69269e+08	3.99536e+06	2.47814e+07	3.27908e+08	3.5425e+07	1.00567e+08	3.20407e+08	597432	1.47381e+07	3.50687e+07	1.58553e+08	1.21351e+08	4.2085e+07	3.59184e+07	5.30401e+08	3.70156e+07	4.22511e+06	3.63471e+08	2.96828e+08	1.93094e+08	1.65893e+07	2.16919e+08	2.65608e+08	4.13477e+07	1.22346e+08	4.85547e+07	7.72806e+07	3.786e+07	4.28288e+07	1.88065e+08	2.01552e+09	5.11104e+08	3.04211e+08	5.17173e+06	2.24487e+07	1.97216e+07	7.13757e+06	6.17578e+07	2.28597e+07	2.36821e+09	1.52803e+09	1.30284e+08	2.47064e+09	6.97854e+08	4.53307e+08	2.76391e+07	7.14084e+08	4.27635e+06	1.21169e+06	3.18774e+07	4.76429e+07	1.8184e+07	150057	241102	5.34979e+08	5.66391e+08	2.28169e+09	1.89307e+08	1.56282e+09	1.29141e+08	2.81831e+07	2.0155e+07	550521	3.53281e+08	473729	8.83403e+07	1.74415e+08	6.62796e+07	1.34528e+08	2.53771e+08	3.08306e+08	6.06025e+07	9.70053e+07	2.49216e+07	3.56019e+08	4.12035e+08	5.93081e+07	2.62952e+07	6.5996e+07	2.39491e+07	1.79192e+08	1.63729e+07	1.43391e+08	2.62407e+07	3.13565e+07	2.46573e+08	2.68102e+07	8.57776e+07	4.87997e+08	1.38e+09	2.16561e+07	6.0593e+07	3.91615e+07	3.06565e+06	6.42601e+06	2.85375e+07	5.29679e+07	1.13593e+09	9.21559e+07	8.21185e+07	1.5658e+08	1.2612e+06	5.26116e+07	1.07916e+07	2.90694e+06	1.18102e+07	2.33596e+07	1.71484e+06	9.1818e+07	4.05929e+06	2.85254e+07	7.41826e+07	8.58809e+06	7.55363e+08	1.18025e+08	6.12665e+07	8.615e+07	9.76895e+06	8.80174e+06	1.21383e+08	8.16698e+08	6.64968e+07	2.30878e+08	2.54686e+08	2.85757e+07	1.93721e+07	4.21772e+06	1.16578e+08	942197	4.39238e+06	6.93512e+06	8.94502e+06	1.58352e+07	2.45844e+07	4.34557e+07	834082	6.3122e+06	1.5424e+07	1.3478e+08	1.0941e+07	2.6459e+06	3.26377e+06	4.16985e+06	2.87695e+08	8.54164e+06	5.88994e+07	5.82201e+07	5.61302e+07	3.15428e+07	2.36657e+07	3.6097e+08	2.23114e+06	4.79915e+06	1.43367e+08	5.46441e+07	5.00921e+07	3.46792e+07	6.44912e+08	2.54779e+08	1.21723e+07	2.69288e+08	6.48731e+08	6.56945e+07	1.16155e+08	2.31777e+08	3.71961e+09	1.68651e+07	2.67084e+07	2.46761e+07	9.09095e+06	4.14401e+07	5.9933e+07	643848	3.52855e+06	1.80637e+07	1.17775e+08	1.38932e+08	8.93957e+06	4.83422e+06	5.20328e+07	4.26633e+07	9.55029e+06	3.34191e+07	5.7036e+07	4.79332e+06	6.37109e+06	6.71776e+07	602010	1.95462e+06	1.73377e+07	1.50273e+07	2.78897e+06	1.38349e+07	1.99223e+07	6.04821e+07	1.30752e+09	1.09597e+07	1.87002e+07	3.42312e+06	5.21878e+07	3.77823e+06	1.16349e+08	381722	9.2146e+09	2.79365e+07	4.43723e+08	399677	7.97464e+06	3.96655e+06	2.17279e+06	1.6701e+07	2.41568e+07	6.12006e+07	1.01255e+09	9.80391e+06	3.63516e+08	1.58255e+07	1.00088e+08	2.72259e+07	1.32454e+06	4.25154e+07	1.62149e+08	1.84873e+07	5.2829e+06	1.32834e+07	1.59165e+09	1.75932e+06	1.3185e+06	9.81696e+07	1.3581e+07	1.13264e+08	3.57544e+07	2.48858e+07	1.56038e+06	1.03762e+07	2.48668e+09	2.75873e+06	9.43005e+07	6.91553e+06	5.82567e+08	2.26899e+07	6.41267e+06	3.40283e+07	7.01075e+06	2.08982e+07	2.59133e+07	4.67388e+06	6.45031e+07	6.45555e+07	4.81392e+06	8.95855e+07	5.1539e+07	1.0456e+08	1.07896e+09	2.72694e+07	1.83926e+07	4.07109e+07	6.84197e+06	1.72874e+07	1.63444e+06	1.33826e+07	4.79652e+08	1.30262e+08	2.93718e+07	3.61927e+08	5.19996e+07	2.57833e+07	5.2952e+07	7.74589e+07	2.47646e+07	9.94806e+07	2.79135e+07	6.07257e+08	2.92549e+07	974019	5.36546e+07	9.78972e+06	5.00149e+06	706795	3.04439e+07	4.12577e+07	1.85406e+07	3.05767e+07	8.9612e+07	1.31188e+07	3.18596e+07	4.70768e+06	4.4931e+07	1.37482e+08	2.64484e+07	1.43654e+07	5.28517e+06	3.99214e+07	1.3202e+08	1.75366e+07	1.1665e+08	2.00793e+08	5.24892e+07	1.34641e+08	2.09243e+07	9.65063e+06	7.22881e+08	2.10417e+08	1.57987e+07	2.96013e+07	2.69259e+06	7.47686e+06	2.6481e+07	2.9775e+07	7.59355e+07	436633	1.2772e+08	9.40632e+06	1.2471e+07	5.95927e+07	8.63063e+07	85293.9	738957	1.85888e+06	4.14994e+07	5.01285e+07	9.45867e+06	1.974e+06	3.67191e+06	3.26486e+06	2.46487e+07	6.94628e+06	1.58011e+06	545337	8.33178e+07	1.38792e+07	5.99243e+06	2.61902e+07	4.86485e+06	4.30955e+06	1.2001e+07	3.8893e+06	4.44162e+06	2.26884e+07	7.26767e+06	4.16369e+07	3.6736e+08	5.42263e+08	480546	3.63727e+06	1.65603e+08	5.09921e+08	1.00751e+07	7.51752e+07	1.47298e+07	2.92577e+08	1.75556e+07	4.80745e+07	894315	9.87797e+07	2.47848e+06	1.30956e+09	9.69077e+07	1.73284e+07	7.37828e+06	6.36953e+07	1.32851e+06	717381	863779	1.65513e+10	453674	527993	1.31404e+09	1.13241e+07	4.21933e+07	2.45773e+07	4.939e+06	1.85749e+08	1.35155e+08	8.12907e+07	7.89961e+06	4.5722e+07	1.41914e+08	2772.09	7.0159e+07	1.90709e+07	7.6156e+06	1.99736e+08	2.37941e+07	1.29063e+07	1.0018e+07	1.74584e+06	580367	1.98768e+07	2.78803e+07	2.09625e+07	7.32317e+06	1.36988e+07	1.96268e+07	1.15381e+08	746415	5.07321e+06	2.6675e+07	6.13378e+07	1.34869e+09	2.92278e+07	8.83534e+06	1.19469e+07	4.18804e+07	7.02289e+09	2.96353e+07	6.1694e+07	1.00362e+09	6.54983e+07	4.37594e+06	1.20948e+08	1.89183e+08	1.63408e+09	1.49159e+07	5.14926e+08	7.22223e+07	4.56568e+06	3.5035e+08	1.77093e+08	3.81019e+07	6.99201e+09	6.79201e+09	5.05553e+08	6.39476e+08	1.0935e+08	1.49376e+07	4.61951e+07	3.90605e+07
Subject1_24_826_840pm	2018-08-26 20:40:00	-6.63622	-18.0893	200	16	3	26	Subject1	1.75094e+08	1.76116e+08	5.5111e+08	6.07781e+07	4.17445e+08	2.06343e+08	3.07702e+08	9.85594e+07	3.55507e+08	1.416e+07	1.53006e+07	8.29177e+07	1.00658e+08	4.85195e+09	1.29118e+09	1.38709e+07	7.90053e+06	1.66424e+08	3.59312e+08	3.06869e+06	1.71079e+07	4.1926e+08	1.34131e+07	9.37038e+08	2.00655e+08	7.83546e+07	4.67835e+07	1.30352e+06	1.38805e+08	1.64909e+08	4.22802e+08	1.31119e+08	1.0484e+08	1.15272e+09	2.69555e+08	1.47169e+08	5.85438e+07	4.63453e+09	4.43642e+08	2.55243e+09	3.40607e+07	3.27605e+08	5.46088e+09	5.05391e+09	8.36739e+08	6.13095e+07	9.10639e+06	4.15236e+09	3.34933e+08	1.30909e+09	2.25593e+08	1.1792e+08	2.91012e+07	4.47832e+08	3.97054e+08	8.11064e+08	4.63808e+09	1.30482e+08	2.79287e+08	3.83074e+06	6.68831e+06	9.24701e+09	5.81283e+09	8.27053e+07	1.51613e+08	5.45124e+09	3.35934e+09	1.34516e+06	1.58075e+09	2.13218e+08	1.33306e+08	4.38733e+08	347449	3.32447e+07	8.16746e+07	2.37409e+08	5.70012e+08	5.3543e+09	1.64149e+08	2.4871e+07	1.30873e+10	5.66231e+09	3.89381e+07	2.70182e+08	2.80996e+08	5.12989e+07	2.0084e+08	5.34215e+08	2.00682e+07	9.08802e+07	8.94055e+08	1.14026e+08	3.98985e+07	2.13869e+07	9.38352e+08	2.09103e+07	4.13674e+07	581176	1.15784e+06	7.01268e+08	3.38671e+08	7.32291e+07	6.1922e+09	9.02102e+07	1.43813e+07	1.44224e+09	3.76471e+09	5.61665e+08	2.63289e+09	1.45745e+07	3.12491e+07	5.69926e+07	6.37188e+07	1.12379e+06	7.8368e+08	1.94672e+09	8.14134e+08	354913	1.91761e+07	7.21507e+07	1.21729e+08	1.26717e+08	3.44655e+08	8.94542e+06	5.30097e+07	1.48595e+08	5.55451e+06	4.19396e+07	1.16239e+08	3.74348e+07	892030	6.95244e+07	9.03436e+07	1.7122e+07	9.56057e+07	3.54614e+06	9.77181e+07	8.24988e+07	4.64023e+07	1.94066e+08	5.64811e+07	8.52006e+08	4.0472e+07	5.27672e+08	542711	1.78568e+07	1.51542e+07	5.28887e+07	1.69625e+08	1.27338e+07	2.7277e+07	6.99893e+07	1.57214e+06	2e+08	2.55047e+07	2.01614e+06	8.9781e+06	1.41818e+09	1.03581e+08	4.49614e+08	9.17812e+06	282482	4.08831e+07	1.11117e+09	1.4853e+07	3.93246e+07	4.98156e+06	7.95169e+07	7.35073e+08	1.03535e+07	1.8482e+08	1.23051e+07	1.3428e+07	1.88944e+07	6.2597e+08	9.26242e+07	2.31095e+06	2.50056e+07	4.22935e+08	3.27251e+07	1.13095e+08	2.4427e+08	1.8132e+07	1.12371e+07	3.60821e+07	1.23696e+08	9.97314e+07	4.45329e+07	3.29263e+07	4.31163e+08	2.59119e+07	3.88265e+06	1.21527e+08	9.02637e+07	1.79647e+08	1.17158e+07	887630	1.33149e+08	5.50639e+07	2.4738e+08	398703	6.59657e+07	1.35671e+07	3.07331e+07	697252	1.89365e+09	7.22971e+08	2.65012e+08	2.94074e+06	2.03136e+07	9.17432e+06	7.17523e+06	3.84825e+07	5.66706e+06	6.94152e+08	3.28528e+09	7.58399e+07	1.30844e+09	2.45901e+08	4.60016e+08	2.2987e+07	3.47017e+08	1.63363e+06	1.5601e+08	1.75095e+07	4.76767e+07	1.26536e+07	155841	5.455e+06	2.21958e+08	8.30327e+08	1.08744e+09	1.67392e+08	8.64473e+08	7.31066e+07	1.58689e+07	308511	683064	1.71425e+08	613508	1.0334e+08	2.21507e+08	6.19554e+07	9.37988e+07	2.12438e+08	6.74615e+06	4.92074e+07	6.96402e+07	1.97474e+07	5.09022e+08	2.69164e+08	8.97432e+07	2.02542e+07	4.89764e+07	2.06871e+07	1.43065e+08	4.01447e+07	1.38762e+08	1.59264e+07	2.4117e+07	3.11497e+08	2.70796e+07	1.72156e+08	1.16972e+09	1.17193e+09	1.70788e+07	2.2141e+07	1.91995e+07	2.54262e+06	1.07732e+07	2.29725e+07	3.84614e+07	7.26517e+08	7.71845e+07	5.57137e+07	1.43868e+08	3.87093e+06	2.30219e+07	8.19695e+06	3.84203e+06	8.95336e+06	1.53074e+07	578135	8.8257e+07	1.87537e+06	1.68394e+07	5.0501e+07	7.16837e+06	4.08361e+08	8.33982e+07	4.60369e+07	1.45804e+08	6.28033e+06	6.34252e+06	9.87403e+07	7.72049e+08	5.08316e+07	3.60864e+08	556349	6.6277e+06	1.82159e+07	4.37416e+06	1.31715e+08	938580	2.35706e+06	7.245e+06	3.1392e+07	1.14031e+07	2.39767e+07	8.75341e+06	407897	7.81156e+06	9.9524e+06	9.3835e+07	1.15246e+07	2.77539e+06	5.57541e+06	7.02109e+06	2.86389e+08	5.21582e+06	9.31154e+07	4.77238e+07	3.09184e+07	6.59379e+07	2.72458e+07	1.77813e+08	976968	2.10707e+06	7.81289e+07	4.22942e+07	4.35647e+07	4.94579e+07	4.88035e+08	3.28915e+08	3.77123e+06	3.43942e+08	7.09428e+08	4.74766e+07	6.03162e+07	3.08405e+08	4.02348e+09	9.60542e+06	1.60276e+07	2.33351e+07	4.53337e+06	4.69717e+07	4.67201e+07	333487	1.14358e+06	1.36092e+07	1.12727e+08	1.19454e+08	9.18173e+06	3.00912e+06	4.65016e+07	913317	1.03087e+07	2.63097e+07	5.0158e+07	3.60056e+06	7.07097e+06	7.76593e+07	750413	1.37901e+06	1.14978e+07	1.02073e+07	2.49409e+06	9.43207e+06	1.76923e+07	7.44329e+07	2.31625e+09	4.00155e+06	1.97117e+07	3.21009e+06	2.36504e+07	2.60647e+06	9.52855e+07	1.05236e+06	8.22142e+09	7.80087e+06	4.37232e+08	423562	6.22141e+06	2.33339e+06	4.703e+06	1.23616e+07	2.08461e+07	4.86606e+07	1.98006e+09	9.35208e+06	1.95115e+08	541912	473959	2.257e+07	347885	5.17552e+07	1.36061e+08	1.66215e+07	4.10948e+06	1.26091e+07	1.46157e+09	2.53781e+06	820672	3.27916e+07	1.04928e+07	8.00049e+07	3.11647e+07	5.73488e+06	3.38809e+06	1.36502e+07	4.07083e+08	1.92311e+06	7.63216e+07	5.75401e+06	4.85742e+08	1.5253e+07	6.09957e+06	7.68091e+06	2.04665e+06	1.95527e+07	1.67103e+07	3.73213e+06	1.00736e+08	1.33649e+08	4.37714e+06	8.41996e+07	4.68089e+07	9.76685e+07	7.70621e+08	1.3398e+07	9.39192e+06	3.41951e+07	1.50024e+07	2.61226e+07	3.97013e+06	5.01148e+06	1.65734e+08	1.19378e+08	1.41202e+07	3.09285e+08	2.78052e+07	4.31326e+07	4.20078e+07	2.51677e+07	9.22195e+06	2.16794e+07	1.46075e+08	5.1984e+08	9.15133e+06	1.01254e+06	3.30587e+07	8.78618e+06	4.25572e+06	2.16655e+06	889472	3.042e+07	7.45212e+06	5.27055e+07	9.06106e+07	1.16506e+07	1.22568e+07	3.26015e+06	3.26435e+07	3.10548e+08	8.24582e+06	1.07875e+07	5.08188e+06	5.18218e+07	3.11148e+07	1.13456e+07	9.40297e+07	1.69231e+08	3.055e+07	1.38216e+08	1.58185e+07	9.2012e+06	4.59204e+08	1.93315e+08	1.67257e+07	3.5109e+07	11833.9	6.50122e+06	2.28951e+07	2.71946e+07	1.56064e+07	1.18964e+06	1.00469e+08	6.25041e+06	1.13577e+07	5.2459e+07	7.1069e+07	857513	6.29677e+07	2.80687e+06	2.2577e+07	3.41647e+07	4.66361e+07	1.24789e+06	2.63336e+06	3.48288e+06	1.29632e+07	4.1911e+06	1.31128e+06	694959	5.99137e+07	737480	5.82693e+06	9.65764e+06	1.13043e+06	2.99336e+06	7.93405e+06	2.54793e+06	3.76007e+06	711855	2.04154e+06	3.3144e+07	1.6343e+08	3.91014e+08	823089	2.36391e+06	1.22865e+08	4.20778e+08	9.43262e+06	5.0958e+07	1.00335e+08	1.37726e+08	1.90346e+07	4.72284e+07	977614	4.03687e+07	2.3823e+06	1.58694e+09	7.04044e+07	1.82459e+07	9.74776e+06	4.91645e+07	502105	540027	2.12701e+10	1.03054e+09	522409	6.31944e+08	1.39029e+09	1.38774e+07	1.77326e+07	2.38753e+07	1.96667e+07	1.22103e+08	1.45601e+08	4.83996e+07	6.20808e+06	5.86196e+07	1.56014e+08	621828	4.00576e+07	1.93603e+07	7.93274e+06	1.97946e+08	1.38032e+07	8.38199e+06	6.056e+06	1.58153e+06	1.39101e+06	2.31379e+07	3.0826e+07	1.11742e+07	7.08785e+06	1.76394e+07	2.0049e+07	1.07438e+08	858382	3.17632e+06	3.45019e+07	5.15252e+07	1.28097e+09	4.99768e+07	3.92363e+07	1.02014e+07	3.35791e+07	5.66639e+09	2.33067e+07	6.29886e+07	5.61319e+08	915440	2.78693e+06	1.35698e+08	1.0986e+08	9.68109e+08	1.20074e+06	4.44464e+08	5.94702e+07	3.73487e+06	4.41239e+08	1.5136e+08	1.64945e+07	6.13956e+09	5.89029e+09	5.67248e+08	5.47675e+08	1.26562e+08	1.74502e+07	4.26559e+07	5.33109e+07
Subject1_25_826_959pm	2018-08-26 21:59:00	-7.8278	-16.7011	100	122	3	26	Subject1	1.89567e+08	1.45599e+08	7.03998e+08	8.45993e+07	4.20003e+08	2.04018e+08	3.54648e+08	1.89857e+08	3.99936e+08	1.20467e+07	1.92331e+07	1.34603e+08	1.33242e+08	5.28305e+09	1.83072e+09	1.49527e+07	3.49258e+06	9.51623e+08	1.16127e+08	1.73534e+06	1.77523e+07	3.08817e+08	704036	1.0887e+09	1.92062e+08	9.21613e+07	3.39915e+07	5.36793e+06	1.7502e+08	2.50308e+08	9.50042e+08	1.19175e+08	7.96261e+07	1.1891e+09	4.24102e+08	1.55434e+08	9.72942e+07	5.24232e+09	4.5157e+08	2.3311e+09	6.04151e+07	3.78079e+08	5.10246e+09	5.61032e+09	9.16651e+08	3.21936e+07	5.00254e+07	5.10392e+09	3.83704e+08	1.36531e+09	1.59039e+08	1.21e+08	3.69792e+07	6.95434e+08	6.12161e+08	9.94836e+08	4.60512e+09	1.70424e+08	2.38305e+08	2.17386e+06	6.0705e+06	8.71178e+09	4.57502e+09	6.78086e+07	1.96834e+08	3.42945e+09	3.76269e+09	1.46361e+07	1.51225e+09	2.21786e+08	1.81581e+08	7.82231e+08	3.0903e+06	3.08075e+07	9.25677e+07	1.4206e+08	5.92146e+08	4.67019e+09	2.27848e+08	1.69645e+07	1.20402e+10	5.55388e+09	4.45348e+07	1.62672e+08	3.01076e+08	8.20432e+07	1.93074e+08	5.53233e+08	1.56287e+07	2.9181e+08	1.09225e+09	9.96744e+07	1.01635e+08	2.2128e+07	8.73013e+08	3.70518e+07	3.32639e+07	950977	3.2864e+06	7.29871e+08	3.12424e+08	6.07292e+07	4.76875e+09	1.0745e+08	1.58488e+07	1.52054e+09	3.39632e+09	4.51819e+08	2.47611e+09	1.45429e+07	3.94536e+07	7.98142e+07	5.71622e+07	1.65897e+07	8.00542e+08	2.2686e+09	9.26865e+08	1.75183e+07	2.47614e+07	433062	1.48249e+08	1.54814e+08	3.75982e+08	1.17093e+07	1.25555e+07	7.49316e+07	7.74054e+06	2.10807e+07	1.57061e+08	8.8141e+07	1.33933e+07	1.4418e+08	1.01432e+08	2.22074e+07	1.38596e+08	4.14148e+06	2.6328e+08	1.44543e+08	2.30895e+07	2.13238e+08	640103	7.35854e+08	4.59194e+07	2.52216e+08	3.32527e+07	1.29926e+07	2.33016e+07	4.7468e+07	1.63651e+08	1.70282e+07	4.02694e+07	1.74852e+08	437033	1.79269e+08	7.1402e+07	1.56679e+06	1.51848e+07	8.38023e+08	2.38374e+08	8.02796e+08	1.0389e+07	3.94309e+07	5.65321e+07	1.97922e+09	2.28763e+07	4.47735e+07	830011	1.60392e+08	9.37504e+08	3.14415e+07	2.35414e+08	1.16353e+07	6.99569e+06	2.88559e+07	1.02177e+09	1.49892e+08	4.53372e+06	1.97464e+07	2.43631e+08	4.51101e+07	8.56122e+07	3.79154e+08	2.47704e+07	1.37841e+07	4.63488e+07	1.9128e+08	1.72048e+08	5.23105e+07	4.34057e+07	5.76252e+08	3.2858e+06	7.9507e+06	7.8864e+07	772491	1.98839e+08	1.63671e+07	242599	3.69772e+07	6.45671e+07	2.77009e+08	579131	8.34552e+07	1.86206e+07	4.75123e+07	2.72966e+08	1.83868e+09	6.41347e+08	2.66416e+08	1.41087e+07	2.07081e+07	6.4692e+06	4.24433e+06	4.88279e+07	1.00967e+07	3.50929e+08	3.29342e+09	7.56169e+07	1.03491e+09	2.17309e+08	4.65214e+08	2.63528e+07	7.73985e+07	7.58273e+06	1.77124e+08	2.3239e+07	5.09773e+07	8.43458e+06	491805	504868	3.29534e+08	8.40642e+08	9.6836e+08	2.81102e+08	4.94854e+08	1.4799e+08	1.52062e+07	759311	186272	9.86243e+07	819610	9.90335e+07	1.04427e+08	6.26876e+07	407041	1.3958e+08	4.98277e+07	1.01348e+08	9.60117e+07	2.01945e+07	5.48382e+08	1.22127e+09	1.52638e+08	3.01807e+07	6.88296e+07	2.7334e+07	2.41299e+08	2.79542e+07	1.3509e+08	1.62891e+07	697748	2.58493e+08	3.44227e+07	3.55331e+08	5.71514e+08	1.45424e+09	1.76042e+07	1.40231e+07	2.09527e+07	3.77645e+06	9.88118e+06	2.75011e+07	3.30821e+07	1.28905e+09	9.97538e+07	7.68177e+07	1.99426e+08	6.08361e+06	2.49256e+07	8.98862e+06	4.97963e+06	8.36727e+06	1.57482e+07	444482	5.63736e+07	3.01029e+06	1.14605e+08	5.35857e+07	7.21188e+06	4.52357e+08	6.14598e+07	4.94217e+07	1.29644e+08	379475	1.02459e+07	1.00541e+08	5.42176e+08	6.25333e+07	5.92574e+07	1.57039e+08	3.44747e+06	2.07024e+07	6.75499e+06	1.13516e+08	9.5987e+06	3.18034e+06	9.28065e+06	3.93143e+07	2.17533e+08	2.92203e+07	1.33136e+07	556937	1.54035e+06	4.73506e+07	8.03482e+07	8.33635e+06	3.98577e+06	6.08362e+06	5.0439e+06	2.27387e+08	5.80901e+06	8.25635e+07	8.57717e+07	2.13032e+07	5.10313e+07	2.94042e+07	1.39826e+08	1.38821e+06	3.22902e+06	4.68163e+07	5.40521e+07	4.77682e+07	9.54457e+07	3.7968e+08	3.43639e+08	582211	4.06892e+08	4.64822e+08	5.9694e+07	5.86183e+07	1.86724e+08	3.70701e+09	1.00107e+07	2.25519e+07	1.5851e+07	4.19994e+06	3.27299e+07	8.77674e+07	1.28313e+06	678135	1.08566e+07	7.80404e+07	1.38338e+08	9.79569e+06	4.34221e+06	4.21348e+07	567322	1.08123e+07	1.61863e+07	5.74736e+07	6.19882e+06	6.8224e+06	7.07907e+07	693131	1.96344e+06	8.15422e+06	9.34916e+06	2.18092e+06	1.38277e+07	1.95536e+07	6.46472e+07	3.12907e+09	2.49081e+06	2.08899e+07	2.76226e+06	5.48943e+07	4.52406e+06	8.46133e+07	1.14234e+06	8.14233e+09	5.58074e+06	4.37782e+08	6.62203e+06	5.40645e+06	4.93474e+06	4.1024e+06	1.49728e+07	1.75219e+07	4.49002e+07	2.74246e+09	1.07166e+07	1.84145e+08	570477	588064	2.74475e+07	609033	5.90312e+07	1.46729e+08	1.66077e+07	5.61687e+06	1.80288e+07	1.59908e+09	1.96153e+06	2.07857e+06	1.32534e+08	1.23761e+07	1.19535e+08	3.48087e+07	3.51495e+06	1.27918e+06	1.23041e+07	3.00582e+08	1.94832e+06	7.63306e+07	8.32006e+06	5.05321e+08	1.511e+07	9.31506e+06	4.86524e+06	1.09392e+06	2.20548e+07	2.13734e+07	8.7867e+06	9.99001e+07	1.0852e+08	4.35299e+06	9.91857e+07	4.3773e+07	1.10864e+08	7.76656e+08	1.14214e+07	2.18389e+07	2.80723e+07	1.81141e+07	3.47694e+07	2.69474e+06	6.2814e+06	2.47517e+08	1.25007e+08	9.03637e+06	3.89769e+08	8.87655e+07	1.13702e+07	5.22837e+07	3.09812e+07	4.37464e+06	2.35386e+07	1.30621e+08	6.44679e+08	2.89816e+07	693693	7.03478e+07	1.0119e+07	4.89645e+06	976424	1.11508e+07	5.19732e+07	6.41069e+06	6.02481e+07	1.15894e+08	1.7719e+07	7.60629e+06	3.54094e+06	3.34763e+07	1.01033e+08	4.23577e+06	9.84796e+06	4.32329e+06	3.03348e+07	2.92571e+07	1.44368e+07	1.11731e+08	1.75889e+08	3.90942e+07	1.62527e+08	1.6967e+07	1.19521e+07	3.84907e+08	1.94018e+08	7.01537e+06	4.16101e+07	189733	6.9494e+06	2.62144e+07	3.21734e+07	3.40691e+07	5.51901e+06	1.12792e+08	1.27373e+07	1.1376e+07	7.82306e+07	7.81847e+07	539873	9.59146e+07	2.26875e+06	3.70489e+07	3.07979e+07	1.38594e+07	2.01854e+06	4.5956e+06	978277	8.68668e+06	8.5972e+06	560525	470800	6.97817e+07	664625	5.70199e+06	6.549e+06	431959	1.65741e+06	4.79101e+06	1.7388e+06	2.81528e+06	1.39538e+07	708482	3.02929e+07	1.60867e+08	4.65649e+08	653244	5.55818e+06	1.47837e+08	4.79628e+08	8.0021e+06	6.5709e+07	3.61369e+07	7.75766e+07	3.23088e+07	4.39395e+07	659242	5.97761e+07	2.67907e+06	3.85387e+08	6.53712e+07	3.26841e+07	1.0581e+07	7.79262e+07	7.18898e+07	114015	1.90972e+10	4.59734e+08	509256	594202	1.31847e+09	1.21035e+07	1.51727e+07	2.9045e+07	1.31411e+07	1.04663e+08	2.13044e+08	4.56823e+07	2.29821e+07	5.23312e+07	1.90848e+08	683027	7.56841e+07	2.16059e+07	1.23768e+07	2.13192e+08	3.2697e+07	9.3566e+06	1.76755e+07	9.38103e+06	332637	3.33509e+07	4.08465e+07	2.29953e+07	4.66264e+06	1.76702e+07	2.44937e+07	1.21892e+08	784272	7.78049e+06	4.22224e+07	7.06225e+07	1.29175e+09	5.23903e+07	4.75155e+07	1.05247e+07	5.39993e+07	5.74995e+09	2.25753e+07	484500	5.26349e+08	781213	3.76939e+06	8.8783e+07	1.27065e+08	8.35761e+08	2.41758e+07	5.39374e+08	6.13133e+07	1.01141e+07	2.8204e+08	1.81146e+08	1.73885e+07	6.16349e+09	5.41153e+09	6.01759e+08	6.45208e+08	9.81629e+07	1.52343e+07	4.65817e+07	6.01617e+07
Subject1_26_827_715am	2018-08-27 07:15:00	-7.75324	-13.7126	500	35	1	27	Subject1	9.1828e+07	1.65479e+08	8.18919e+08	8.72419e+07	2.12195e+08	9.90812e+07	3.15439e+08	8.35746e+07	2.71941e+08	1.1241e+07	1.86098e+07	1.52479e+08	1.58619e+08	4.63384e+09	8.92204e+08	1.15228e+07	1.9828e+06	2.60675e+08	9.48265e+07	759282	1.84401e+07	4.70544e+08	2.78152e+07	9.11061e+08	2.22789e+08	1.22746e+08	8.41183e+07	3.23921e+06	1.51008e+08	1.37521e+08	4.64989e+08	1.53552e+08	5.94756e+07	1.07438e+09	2.99911e+08	9.01241e+07	5.04529e+07	3.90221e+09	2.65539e+08	1.70128e+09	3.85249e+07	3.45173e+08	7.96319e+09	635047	8.98957e+08	6.95862e+07	2.22987e+07	4.77796e+09	4.20631e+08	2.04092e+09	1.49589e+08	1.36925e+08	2.1014e+07	3.62821e+08	5.43801e+08	9.92023e+08	5.66675e+09	9.33388e+07	1.8183e+08	1.43545e+06	4.35702e+06	1.12563e+10	6.87617e+09	1.13867e+08	4.16847e+07	1.29191e+09	4.20112e+09	7.39102e+06	1.14964e+09	8.73949e+07	1.53269e+08	6.18718e+08	26786.7	3.26003e+07	9.67189e+07	1.07489e+08	5.27141e+08	3.35034e+09	1.89512e+08	2.84401e+07	1.87711e+10	2.57243e+09	2.0989e+07	7.96706e+07	1.83038e+08	5.79913e+07	4.16081e+08	7.1429e+08	2.09635e+07	1.45092e+08	9.0832e+08	8.14887e+07	5.90826e+07	1.06726e+07	8.13719e+08	3.11518e+07	3.50965e+07	1.68936e+07	2.50321e+06	6.21401e+08	3.06884e+08	2.55878e+07	5.44532e+09	1.36502e+08	1.14925e+07	1.76884e+09	3.15715e+09	3.28489e+08	3.24316e+09	2.72593e+07	3.94354e+07	6.21554e+07	6.61404e+07	1.91601e+06	9.97283e+08	2.24175e+09	8.82387e+08	362880	1.85623e+07	518740	1.00309e+08	1.60378e+08	2.40995e+08	1.07569e+07	3.72062e+07	1.81505e+08	1.03108e+07	8.64707e+06	1.64734e+08	3.74058e+07	6.40203e+06	1.06692e+08	1.33994e+08	2.59785e+07	2.27695e+08	2.06506e+06	1.40559e+08	8.69028e+07	5.9941e+07	2.5021e+08	453811	5.56616e+08	3.51492e+07	1.18053e+08	804104	1.90487e+07	2.0694e+07	6.81981e+07	1.68602e+08	1.40359e+07	4.57415e+07	7.42303e+07	944293	1.91737e+08	3.23406e+07	1.35642e+06	1.14475e+07	6.9495e+08	1.1087e+08	6.24551e+08	4.62015e+06	268688	6.59793e+07	1.96424e+09	739690	1.95126e+07	2.39917e+06	9.63913e+07	1.01885e+09	1.66495e+07	4.59291e+08	9.33032e+06	2.80318e+06	2.12223e+07	8.8937e+08	1.24472e+08	3.36362e+06	1.49035e+07	4.5256e+08	3.5207e+07	1.37604e+08	4.64212e+08	2.43e+07	1.42751e+07	2.52439e+07	1.79426e+08	1.84836e+08	4.27958e+07	3.35629e+07	6.57776e+08	9.00473e+06	6.78452e+06	4.37173e+07	2.43238e+07	1.70296e+08	2.14255e+07	7.55751e+08	6.55309e+07	5.23348e+07	2.32612e+08	7.61172e+07	8.99751e+07	8.75259e+06	4.13425e+07	2.30685e+08	2.36198e+09	4.26388e+08	2.05942e+08	1.41107e+07	2.23907e+07	3.7832e+06	6.54328e+06	4.81331e+07	3.1713e+07	2.30689e+08	2.80133e+09	9.23934e+07	7.55476e+08	1.00053e+08	5.3925e+08	1.9364e+07	1.8291e+08	4.5018e+06	1.44548e+08	2.62839e+07	4.20257e+07	267265	452874	687643	1.65e+08	6.83107e+08	9.61648e+08	1.99076e+08	4.85722e+08	1.13051e+08	1.11794e+07	2.30393e+07	1.00763e+08	2.82718e+08	4.09443e+06	1.34162e+08	1.61126e+08	9.30585e+07	622329	1.41901e+08	1.00487e+08	1.03289e+08	8.11425e+07	1.11272e+07	5.50825e+08	4.75236e+08	1.1912e+08	3.25248e+07	9.97894e+07	3.28576e+07	1.89587e+08	2.42163e+07	1.72197e+08	1.46049e+07	2.64044e+07	8.20403e+07	2.80787e+07	2.06179e+08	1.78178e+08	1.69465e+09	2.85162e+07	9.92475e+06	1.42809e+07	4.24994e+06	6.56356e+06	3.27802e+07	5.80156e+07	1.06711e+09	1.19679e+08	8.96943e+07	1.94746e+08	468626	6.21893e+07	1.20619e+07	3.1383e+06	8.74315e+06	8.07452e+06	586360	8.07032e+07	1.98797e+06	4.51912e+07	4.67999e+07	3.82471e+06	3.99408e+08	6.68961e+07	5.77271e+07	1.10194e+08	545119	8.89407e+06	1.96726e+08	7.95951e+08	6.81115e+07	1.77933e+08	2.63824e+08	3.59958e+06	2.06322e+07	1.06809e+07	1.7276e+08	2.4416e+07	4.89002e+06	1.16026e+07	5.16668e+07	1.0837e+08	6.96866e+07	2.4488e+06	289165	7.51852e+06	2.24975e+07	9.86674e+07	1.25965e+07	2.75856e+06	5.65347e+06	8.17722e+06	1.12209e+08	4.09348e+06	4.2355e+07	1.04886e+08	1.39938e+07	5.98204e+07	3.30902e+07	1.06567e+08	889112	1.24644e+06	3.0714e+07	8.86068e+07	2.8292e+07	9.41335e+07	6.7582e+08	2.701e+08	2.56011e+06	5.79752e+08	8.32652e+08	6.7692e+07	1.10443e+08	3.4494e+08	1.89441e+09	6.80803e+06	1.27013e+07	2.86432e+07	3.43413e+06	8.03937e+07	6.99662e+07	1.0191e+06	431971	1.8868e+07	1.30486e+08	1.86028e+08	9.752e+06	3.66728e+06	5.28528e+07	1.30823e+07	1.52813e+07	3.44214e+07	4.34907e+07	6.85139e+06	7.51113e+06	9.6264e+07	486465	2.6945e+06	1.58957e+07	1.53442e+07	1.7206e+06	1.16347e+07	2.70079e+07	4.39852e+07	2.15453e+09	3.83913e+06	1.41149e+07	2.76858e+06	4.42351e+07	2.90111e+06	8.16736e+07	412140	1.23668e+10	4.17179e+06	6.7012e+08	1.13363e+07	8.03758e+06	6.1906e+06	4.16735e+06	1.45776e+07	8.51592e+06	3.48294e+07	1.38956e+09	1.05417e+07	8.49273e+07	6.03112e+06	8.91587e+07	2.64628e+07	616524	5.716e+07	492094	4.11473e+07	1.33881e+07	2.14529e+07	2.17873e+09	107217	1.30427e+06	2.43341e+08	1.92637e+07	6.55765e+07	4.95004e+07	2.50634e+06	1.0694e+06	6.68832e+06	8.48716e+08	3.35423e+06	9.93643e+07	8.3808e+06	8.03441e+08	2.37919e+07	7.25771e+06	3.73273e+06	668853	1.63964e+07	1.76713e+07	4.48362e+06	1.27085e+08	3.43409e+07	6.01714e+06	1.20544e+08	4.74714e+07	4.33471e+07	1.05059e+09	1.17591e+07	2.86454e+07	3.34123e+07	1.12504e+07	2.78292e+07	5.60265e+06	6.25498e+06	2.0016e+08	1.61941e+08	1.93418e+07	3.96921e+08	3.08687e+07	6.88912e+06	6.10175e+07	3.9872e+07	2.59724e+06	1.28517e+07	3.22795e+08	8.66196e+08	1.99731e+07	632027	2.91046e+07	7.80245e+06	6.51848e+06	3.99581e+06	615136	8.06951e+07	4.02631e+06	3.04398e+07	1.49375e+08	1.39675e+07	8.7119e+06	3.99045e+06	2.36833e+07	4.19601e+07	2.55816e+06	1.39249e+07	2.75138e+06	4.44837e+06	9.14798e+06	2.43414e+07	1.70046e+08	2.54114e+08	6.39898e+07	2.02683e+08	1.96021e+07	1.35531e+07	1.95586e+08	2.61149e+08	1.55081e+07	4.74693e+07	564966	9.0796e+06	3.74874e+07	3.21291e+07	6.24405e+07	4.54557e+06	1.68086e+08	7.62005e+06	2.38609e+07	8.21681e+07	1.31086e+08	211963	725557	1.76285e+06	5.28126e+07	2.46348e+07	6.25269e+06	3.07811e+06	6.87094e+06	451628	4.42929e+06	1.62665e+07	2.46739e+06	7.2338e+07	1.29193e+08	670820	1.2568e+07	635158	306064	3.81135e+06	1.03474e+07	3.13826e+06	4.01592e+06	1.7181e+07	558219	2.86548e+07	4.11022e+08	4.30574e+08	1.40034e+08	2.14546e+06	1.88959e+08	9.30662e+08	1.29446e+07	5.73508e+07	408255	9.08891e+07	3.05146e+07	3.79339e+07	149029	5.08143e+07	2.11895e+06	2.01477e+09	6.84138e+07	1.67579e+07	7.92949e+06	5.2893e+07	549459	335749	467828	384147	274896	370142	1.41911e+09	8.68131e+06	7.0527e+06	3.38473e+07	6.48785e+06	7.5501e+07	2.54657e+08	1.99852e+07	7.4918e+06	4.07645e+07	1.54248e+08	3.80082e+07	1.16803e+08	2.24549e+07	9.1223e+06	1.58249e+08	1.11409e+07	9.86997e+06	3.12092e+06	4.24788e+06	444018	3.56864e+07	5.23951e+07	9.46439e+06	7.59554e+06	1.77871e+07	2.18354e+07	1.23664e+08	340401	5.38093e+06	5.29033e+07	7.6656e+07	1.43199e+09	3.51821e+07	9.58436e+06	9.14401e+06	2.38604e+07	6.3673e+09	1.68734e+07	368542	2.84297e+08	541207	4.02812e+06	1.31136e+08	7.59266e+07	8.56576e+08	408432	5.34357e+08	6.78188e+07	7.71231e+06	4.59088e+08	1.89294e+08	1.36253e+07	9.68311e+09	8.42901e+09	6.12632e+08	6.88802e+08	1.89526e+08	2.68627e+07	6.43824e+07	5.03254e+07
Subject1_27_827_947am	2018-08-27 09:47:00	-5.56944	-13.4379	300	61	1	27	Subject1	1.3755e+08	1.38058e+08	7.67676e+08	1.06081e+08	5.10341e+08	1.5053e+08	1.51217e+08	6.65436e+07	1.68127e+08	8.31154e+06	1.24345e+07	1.72985e+08	1.77971e+08	2.01406e+09	5.73555e+08	1.09662e+07	8.46263e+07	3.08597e+08	4.11223e+07	1.91376e+07	1.85741e+07	4.39238e+08	1.43716e+07	1.27201e+09	2.67561e+08	1.29978e+08	4.00949e+07	780910	1.46956e+08	1.30264e+08	1.66408e+09	2.4498e+08	1.14972e+08	6.30051e+08	2.76467e+08	8.5118e+07	6.16525e+07	3.82125e+09	3.31312e+08	1.80451e+09	6.54367e+07	4.0006e+08	8.42239e+09	6.81645e+08	8.94459e+08	693168	9.77812e+06	6.38869e+09	3.57366e+08	1.65977e+09	1.40547e+08	8.07376e+07	1.92522e+07	9.76308e+08	7.32518e+08	8.42553e+08	5.02695e+09	6.00142e+07	7.89114e+08	3.22401e+06	2.70833e+06	1.53585e+10	7.36145e+09	1.14431e+08	1.25632e+08	3.72936e+08	4.70055e+09	1.619e+06	1.00524e+09	2.52577e+09	1.15361e+09	1.11218e+09	4.82504e+06	1.81923e+07	8.55196e+07	3.82948e+08	1.71241e+08	5.63477e+09	2.14923e+08	4.13558e+07	1.86496e+10	5.73083e+09	2.73427e+07	2.45469e+08	2.52009e+08	6.83876e+07	5.35796e+08	1.28048e+09	2.35536e+07	5.11761e+08	3.94762e+08	7.05781e+07	3.0101e+07	2.68601e+07	1.10904e+09	2.46613e+07	9.02254e+07	1.06845e+06	1.86043e+06	6.92518e+08	9.09884e+07	1.54043e+08	4.6357e+09	1.41527e+08	1.53096e+07	2.08593e+09	1.89672e+09	1.23135e+09	2.35523e+09	1.24376e+06	1.75424e+07	6.22425e+07	5.77648e+07	2.77875e+07	1.1002e+09	3.85372e+09	8.83392e+08	1.70278e+06	786172	734045	448800	1.10597e+08	3.60048e+08	1.10262e+07	1.31391e+07	1.85806e+07	8.39393e+06	3.96876e+07	1.33375e+08	3.1334e+07	963895	1.62824e+08	1.48816e+08	2.43117e+07	9.57092e+07	859943	4.30875e+08	7.62857e+07	4.92962e+07	2.57214e+08	818727	1.86443e+09	3.79045e+07	1.80907e+08	4.78272e+07	1.79811e+07	1.87462e+07	1.25767e+07	801600	9.68168e+06	5.06837e+07	1.6098e+08	3.57392e+06	2.80844e+08	5.87052e+07	624911	1.02826e+07	1.03592e+09	1.22598e+08	7.17846e+08	4.43618e+07	2.25139e+08	7.19013e+07	2.18385e+09	3.01931e+07	5.69863e+07	6.8395e+06	4.63988e+07	1.1328e+09	1.47055e+07	3.42108e+08	8.5001e+06	1.49532e+06	1.42931e+07	1.16757e+06	2.06687e+08	5.75977e+06	1.23053e+07	1.20083e+08	2.30581e+07	3.57856e+07	3.33934e+08	710515	1.13079e+07	8.62104e+06	1.84074e+08	1.43063e+08	3.69316e+07	2.36398e+07	5.66946e+08	4.53264e+06	2.78477e+06	3.52957e+08	4.6309e+08	1.46866e+08	2.5166e+07	5.81409e+08	4.22367e+06	2.2725e+07	2.02658e+08	3.85909e+07	6.07484e+07	4.08056e+06	3.89456e+07	4.85105e+08	2.17093e+09	5.33813e+08	2.58841e+08	6.7714e+06	2.27086e+07	1.33623e+07	1.00968e+07	5.27494e+07	1.70054e+08	3.30858e+09	1.46763e+09	2.81698e+08	1.97514e+09	2.46933e+08	5.06573e+08	1.9521e+07	9.01509e+06	357284	498333	2.74969e+07	3.3735e+07	193476	844667	1.32695e+07	3.02459e+08	8.14544e+08	6.82455e+08	2.61822e+08	8.82613e+08	2.69902e+08	1.01366e+07	2.20235e+07	1.13248e+08	3.11684e+08	1.13435e+06	1.56335e+08	1.79932e+08	1.07155e+08	1.07914e+06	9.6939e+07	4.3247e+06	5.8874e+07	7.65596e+07	9.19185e+06	5.42872e+08	1.30699e+09	1.56363e+08	3.55445e+07	1.02368e+08	2.98878e+07	2.82701e+08	1.37399e+07	1.40774e+08	1.41548e+07	2.59967e+07	2.6596e+08	1.028e+06	9.56108e+07	3.69326e+08	1.91068e+09	1.75779e+07	8.05631e+06	3.27429e+07	2.99375e+06	4.38701e+06	2.68537e+07	6.13654e+07	1.84819e+09	1.56264e+08	7.77521e+07	2.2357e+08	7.83822e+06	1.51271e+08	1.53897e+07	2.66333e+06	7.71435e+06	9.10041e+06	1.15541e+06	4.70686e+07	1.14153e+07	4.83625e+07	5.5589e+07	3.4595e+06	1.51579e+08	9.56636e+07	7.30642e+07	1.40971e+08	5.96718e+06	8.80593e+06	2.93316e+08	5.50457e+08	7.12452e+07	5.07832e+07	2.08339e+08	1.98344e+07	2.07427e+07	1.01371e+07	1.08965e+08	7.83786e+06	3.84682e+06	1.17719e+07	1.55413e+07	4.85569e+07	2.98938e+07	6.94173e+06	3.87496e+06	1.1775e+06	5.44179e+07	8.64212e+07	1.307e+07	2.20815e+06	3.79488e+06	4.23576e+06	1.00429e+08	2.54531e+06	7.93858e+07	1.45248e+08	1.89227e+07	3.0833e+07	2.26083e+07	6.87415e+07	1.02911e+06	3.66964e+06	1.2579e+07	7.20334e+07	5.87112e+07	3.80971e+07	4.45971e+08	3.54504e+08	672545	3.25277e+08	5.8326e+08	5.63064e+07	1.29159e+08	3.28523e+08	2.03284e+09	5.8435e+06	2.7035e+07	1.8077e+07	1.08991e+06	5.43124e+07	1.14951e+08	1.65883e+06	5.26774e+06	1.31478e+07	7.73884e+07	1.64856e+08	1.04907e+07	5.13991e+06	4.72524e+07	2.06522e+07	1.30235e+07	2.3191e+07	2.58593e+07	7.74599e+06	5.76898e+06	7.0327e+07	1.1772e+06	1.46883e+06	1.83913e+07	1.55032e+07	909863	6.63029e+06	2.42649e+07	2.97703e+07	9.02961e+08	4.10146e+06	7.79339e+06	2.17334e+06	5.88793e+07	4.06535e+06	7.16329e+07	2.43985e+06	1.19386e+10	1.07603e+07	5.82994e+08	633499	5.20688e+06	5.66619e+06	2.75973e+06	1.60726e+07	2.61961e+07	1.69863e+07	4.96212e+08	6.86565e+06	2.32507e+08	1.67714e+07	7.77657e+07	1.8743e+07	671629	3.3717e+07	1.59907e+08	2.0895e+07	1.15701e+07	1.8926e+07	1.95768e+09	1.53395e+06	2.25285e+06	2.39219e+08	1.89445e+07	1.87296e+08	5.98389e+07	4.14197e+07	1.55138e+06	1.37923e+07	1.30827e+09	3.6544e+06	8.50817e+07	1.92314e+07	7.24597e+08	2.35565e+07	1.44139e+07	1.05181e+08	5.70801e+06	2.48253e+07	9.51146e+07	7.08204e+06	9.58908e+07	7.40491e+07	4.47541e+06	8.8614e+07	4.09641e+07	5.56739e+08	1.25465e+09	4.69475e+07	2.29653e+07	3.52124e+07	9.51006e+06	8.11678e+07	2.29603e+06	9.98437e+06	1.33267e+08	1.31902e+08	2.15943e+07	3.57579e+08	8.04856e+07	1.10218e+07	6.2417e+07	2.86191e+07	1.93678e+07	1.26281e+08	2.41408e+08	8.6325e+08	2.0773e+07	987517	5.93902e+07	4.29951e+07	5.08869e+06	5.19166e+06	1.16955e+06	9.91088e+07	9.45254e+06	5.38044e+07	9.55608e+07	1.38627e+07	2.00816e+07	1.07012e+07	1.13886e+07	1.14555e+08	8.71093e+06	1.59103e+07	6.91477e+06	1.07144e+08	2.32881e+07	2.16491e+07	1.49898e+08	2.32383e+08	7.65927e+07	1.58288e+08	2.17283e+07	1.02149e+07	3.98742e+08	2.1804e+08	7.97183e+06	3.97606e+07	2.0879e+06	1.07384e+07	4.18476e+07	4.96708e+07	6.21034e+07	3.43127e+06	1.62587e+08	2.22566e+07	2.07364e+07	9.09021e+07	9.39066e+07	1.81347e+06	644767	1.96544e+06	5.63999e+07	1.03877e+06	7.34556e+06	3.4177e+06	1.0905e+06	2.43687e+07	2.72076e+07	2.66535e+07	743546	8.72328e+07	9.73467e+07	532688	1.17959e+07	1.7678e+07	1.3483e+07	3.85213e+06	9.33583e+06	5.44406e+06	4.89437e+06	2.1114e+07	4.2756e+06	2.51582e+07	2.58265e+08	7.41785e+08	968086	765611	1.1974e+08	9.1912e+08	2.59442e+07	6.28255e+07	963794	1.33818e+08	3.05852e+07	1.30564e+07	571437	2.03741e+08	1.28658e+06	977130	4.30908e+07	1.39865e+07	3.7875e+06	3.31185e+07	701433	2.79608e+09	953754	730917	716128	2.84225e+09	6.11893e+08	4.5264e+06	635296	1.60099e+07	2.54214e+07	1.51748e+08	1.87356e+08	395597	4.98893e+06	1.80539e+07	6.16305e+07	463619	762914	1.5539e+07	840095	8.24242e+07	2.81812e+07	581598	5.15817e+06	6.65786e+06	3.06838e+08	1.66732e+07	4.646e+07	9.83158e+06	6.28952e+06	1.16858e+07	1.39642e+07	731165	451236	1.61939e+06	2.86878e+07	5.66302e+07	7.71371e+08	2.48532e+07	1.68547e+06	9.89037e+06	2.10452e+07	7.73853e+09	1.10093e+06	6.88923e+07	9.87089e+07	6.45236e+07	1.76425e+06	1.38471e+08	8.35502e+07	5.22481e+08	492416	4.38273e+08	5.5749e+07	4.62026e+06	6.90657e+08	1.02525e+08	1.10023e+07	1.17255e+06	9.36734e+09	4.77419e+08	7.53814e+08	2.45113e+08	2.36057e+07	5.89051e+07	6.04751e+07
Subject1_28_827_126pm	2018-08-27 13:26:00	-5.16831	-17.3537	400	42	2	27	Subject1	1.37972e+08	1.28105e+08	8.18461e+08	8.9676e+07	9.78754e+08	1.96208e+08	1.55635e+08	2.26883e+07	2.58416e+08	2.70079e+07	1.6394e+07	1.05804e+08	1.26332e+08	6.47183e+08	4.90865e+08	6.09425e+06	7.60481e+07	2.68494e+08	8.5743e+08	1.76288e+07	1.00995e+07	3.44603e+08	2.35711e+07	1.1846e+09	2.19667e+08	1.04333e+08	4.23451e+07	298624	9.68948e+07	1.11503e+08	1.35042e+09	2.31697e+08	1.20523e+08	4.91833e+08	2.16494e+08	7.43927e+07	6.02111e+07	3.21841e+09	2.365e+08	1.33817e+09	5.46707e+07	3.26756e+08	6.20185e+09	5.16683e+08	8.51842e+08	71210.1	8.35687e+06	5.27655e+09	3.15601e+08	1.36989e+09	1.96847e+08	7.90346e+07	3.09319e+07	8.51817e+08	6.63213e+08	1.02555e+09	4.80968e+09	4.26775e+07	6.16824e+08	1.14011e+07	1.58261e+06	1.3176e+10	7.875e+09	1.4255e+08	9.67352e+07	8.75492e+08	3.43371e+09	38600.7	6.2206e+08	2.04099e+09	5.92217e+08	9.72728e+08	1.12537e+06	2.34032e+07	7.72169e+07	3.54538e+08	2.81961e+08	4.29863e+09	2.14085e+08	2.3829e+07	1.3595e+10	5.6211e+09	2.37146e+07	2.01202e+08	1.75338e+08	5.81889e+07	2.82124e+08	1.17375e+09	2.472e+07	2.7143e+08	4.70597e+08	6.28953e+07	3.19092e+07	3.34519e+07	9.55455e+08	1.2671e+07	5.72419e+07	1.66161e+07	1.049e+06	5.6621e+08	1.78213e+08	2.0848e+08	8.16091e+09	1.20016e+08	3.14995e+07	1.71387e+09	1.72782e+09	8.45028e+08	2.79515e+09	1.05623e+08	1.67429e+07	6.1196e+07	4.65817e+07	3.01887e+07	9.33749e+08	2.75765e+09	8.28147e+08	513553	422274	631742	1.46658e+08	8.17714e+07	3.43014e+08	1.17804e+07	2.08654e+07	3.12726e+07	8.41128e+06	1.05811e+08	1.40952e+08	1.80697e+07	922516	1.70876e+08	9.01513e+07	2.11747e+07	1.45724e+08	3.98244e+06	2.12292e+08	7.49556e+07	4.15e+07	2.01657e+08	1.02368e+08	3.17811e+09	3.63192e+07	2.51211e+08	3.35042e+07	229168	1.16822e+07	2.17794e+07	1.20652e+06	1.29329e+07	4.55417e+07	1.7774e+08	1.82826e+06	2.57276e+08	7.09435e+07	2.43747e+06	9.79792e+06	3.54536e+09	1.61124e+08	6.61365e+08	4.83617e+07	480417	5.05314e+07	9.46624e+08	2.08833e+07	1.21844e+08	2.57238e+06	1.37821e+08	9.0363e+08	9.7836e+06	1.10217e+08	8.27885e+06	2.26563e+06	1.71246e+07	1.14759e+09	1.61933e+08	6.53887e+06	4.36362e+07	7.64991e+07	2.9038e+07	2.67429e+07	3.19e+08	1.09008e+06	1.28774e+07	2.26156e+07	1.46987e+08	1.23226e+08	3.34412e+07	2.8667e+07	6.61144e+08	8.26368e+07	4.54275e+06	5.91617e+08	3.87522e+08	1.61618e+08	1.06246e+06	3.59372e+08	5.3323e+06	2.97053e+07	1.49979e+08	2.31904e+07	5.03514e+07	1.45317e+07	3.70644e+07	4.40727e+08	2.15406e+09	3.49802e+08	698520	2.90262e+06	45925	2.73429e+07	9.92859e+06	4.27989e+07	4.0588e+07	5.49207e+09	6.29107e+08	1.71861e+08	3.79852e+09	1.52202e+08	4.26652e+08	2.72049e+07	1.17144e+07	2.91166e+06	1.36807e+08	2.36242e+07	3.43228e+07	533263	653985	1.90403e+07	1.15688e+08	7.59275e+08	5.31872e+08	1.24365e+08	2.3046e+09	2.85409e+08	1.9782e+07	1.57573e+07	1.27975e+08	3.37093e+08	1.99253e+06	1.18595e+08	1.66537e+08	8.82105e+07	570155	8.05291e+07	3.12343e+06	3.63805e+07	7.58861e+07	3.50784e+06	3.93093e+08	7.7943e+08	1.184e+08	2.79604e+07	5.52974e+07	2.922e+07	1.51969e+08	3.54712e+07	1.4052e+08	1.38267e+07	852727	2.8021e+08	3.43527e+07	1.23161e+08	4.07209e+08	1.72057e+09	1.41396e+07	8.1229e+06	3.34694e+07	2.70355e+06	2.78583e+06	2.65442e+07	4.9097e+07	1.70391e+09	1.24204e+08	6.57349e+07	1.92924e+08	4.94233e+06	3.53065e+07	1.23192e+07	1.91921e+06	1.06848e+07	1.69917e+07	607194	1.03839e+08	1.27842e+07	3.96768e+07	8.20539e+07	6.52936e+06	1.17241e+08	2.41797e+08	5.89072e+07	9.56898e+07	745410	4.30371e+06	1.21122e+08	4.33231e+08	5.93975e+07	7.03917e+07	2.34456e+08	5.34492e+07	1.92279e+07	4.02207e+06	7.73976e+07	651943	2.94492e+06	1.17373e+07	7.6858e+06	2.24712e+07	4.91636e+07	8.51417e+06	2.54886e+06	998546	3.11646e+07	9.69991e+07	9.87162e+06	2.89735e+06	3.68945e+06	1.6931e+06	8.93888e+07	3.54214e+06	5.58716e+07	5.23963e+07	2.00833e+06	7.39851e+07	2.60051e+07	1.50043e+08	1.14594e+06	4.44195e+06	6.21876e+07	5.86228e+07	4.70901e+07	6.6787e+07	5.69918e+08	3.01554e+08	831217	2.42426e+08	5.46302e+08	2.88594e+07	1.01813e+08	2.75398e+08	1.33554e+09	985094	1.911e+07	2.5873e+07	646619	4.269e+07	9.33078e+07	1.30207e+06	5.93302e+06	1.54923e+07	6.91798e+07	1.28529e+08	4.78812e+06	2.83507e+06	4.23533e+07	270234	1.9377e+07	3.50604e+07	2.50613e+07	4.29591e+06	6.41899e+06	6.21496e+07	298087	1.34617e+06	2.21072e+07	1.64778e+07	601425	7.33693e+06	2.109e+07	3.1427e+07	8.32465e+08	7.51238e+06	1.49657e+07	3.06132e+06	2.96008e+07	2.50477e+06	1.08287e+08	659585	1.01801e+10	1.33361e+07	4.97823e+08	4.99365e+06	9.77003e+06	2.10205e+06	3.26781e+06	1.52719e+07	2.84313e+07	3.22048e+07	6.39352e+08	7.34986e+06	3.22268e+08	2.77739e+07	5.75284e+07	1.7499e+07	900911	3.01656e+07	976932	2.46957e+07	1.10565e+07	1.0847e+07	1.5915e+09	1.49724e+06	2.28692e+06	4.72948e+07	1.55264e+07	1.39501e+08	5.31819e+07	5.34888e+07	941045	9.52073e+06	5.37588e+08	2.5992e+06	7.37601e+07	1.0639e+07	5.1715e+08	2.05773e+07	1.02932e+07	8.4121e+07	1.20446e+07	2.54511e+07	6.10247e+07	5.68173e+06	6.10043e+07	2.18552e+07	4.07298e+06	7.80949e+07	5.60408e+07	3.2115e+08	1.38574e+09	3.75202e+07	1.57161e+07	4.00306e+07	1.93148e+06	3.39001e+07	1.67458e+06	6.55824e+06	2.00484e+08	1.25705e+08	1.73239e+07	3.12341e+08	2.98115e+07	1.42929e+07	4.81138e+07	3.90131e+07	3.13196e+07	1.67552e+08	8.68093e+07	6.67105e+08	1.09383e+07	468063	3.55985e+07	1.66162e+07	4.21855e+06	6.85054e+06	3.97237e+07	8.95247e+07	7.15809e+06	2.78338e+07	7.24784e+07	9.80648e+06	6.57161e+07	5.76321e+06	2.98813e+07	1.23614e+08	2.28945e+07	5.51249e+06	5.10317e+06	8.66524e+07	5.02614e+07	1.70946e+07	1.19691e+08	1.94383e+08	5.61414e+07	9.84933e+07	1.62924e+07	1.0473e+07	5.15582e+08	1.84424e+08	6.06571e+06	3.51913e+07	2.8487e+06	5.65104e+06	2.35665e+07	2.49491e+07	5.6859e+07	765887	1.159e+08	1.21899e+07	1.8629e+07	5.25673e+07	7.45626e+07	278184	1.53217e+06	1.13281e+06	4.16757e+07	3.42902e+07	7.57704e+06	1.87749e+06	1.10908e+06	1.14156e+07	2.82009e+07	2.08193e+07	410446	4.93153e+07	6.06043e+07	1.14676e+06	8.28953e+06	1.51354e+07	9.22068e+06	4.17313e+06	7.78053e+06	5.82494e+06	3.54729e+06	1.437e+07	2.73607e+06	1.4418e+07	7.76411e+07	6.10924e+08	9.83281e+06	3.99156e+06	1.26424e+08	4.44205e+08	9.05362e+06	5.98124e+07	458235	2.3798e+08	822656	1.52834e+07	4.86454e+06	7.67534e+07	1.36729e+06	359519	4.98143e+07	1.22549e+07	3.13592e+06	3.33334e+07	506478	1.81635e+10	1.25781e+06	8.32227e+09	1.15222e+06	887617	5.73074e+08	7.93427e+06	4.91825e+06	1.00801e+07	1.76627e+06	2.03885e+08	1.38721e+08	6.08332e+06	959166	2.68599e+07	8.37763e+07	24012.5	3.97173e+07	1.39855e+07	4.95097e+06	1.03293e+08	1.82168e+07	885852	5.20763e+06	6.01331e+06	2.81748e+06	1.46942e+07	6.89007e+07	7.66962e+06	5.96384e+06	1.10855e+07	1.68314e+07	1.23257e+08	732617	285137	3.84704e+07	5.78856e+07	9.24738e+08	4.84709e+07	1.72429e+06	1.56665e+07	2.84946e+07	7.19762e+09	1.98753e+07	1.11391e+06	1.21498e+08	1.25221e+08	1.78906e+06	1.68711e+08	7.84294e+07	5.64839e+08	1.98928e+07	4.23672e+08	5.38924e+07	621116	4.8023e+08	1.99001e+08	1.2611e+07	8.27066e+09	7.93935e+09	3.97342e+08	6.23055e+08	1.40847e+08	6.57868e+06	4.6367e+07	5.14415e+07
Subject1_29_827_327pm	2018-08-27 15:27:00	-16.1063	-16.3061	200	88	2	27	Subject1	1.45723e+08	1.4544e+08	7.98828e+08	9.40848e+07	7.76883e+08	2.41494e+08	3.61064e+08	9.56509e+07	4.36713e+08	1.68069e+07	1.95455e+07	1.20008e+08	1.40848e+08	2.54067e+09	8.66912e+08	8.46099e+06	2.25434e+07	7.72093e+08	3.39148e+08	8.19696e+06	1.98057e+07	4.4672e+08	2.18863e+07	1.49833e+09	2.18906e+08	1.26169e+08	4.59924e+07	669688	1.763e+08	2.69407e+08	1.29383e+09	2.20471e+08	1.17456e+08	9.66196e+08	3.20177e+08	1.65919e+08	9.85381e+07	4.05157e+09	2.36206e+08	1.13566e+09	9.30122e+07	4.47466e+08	6.12146e+09	9.08435e+08	8.89108e+08	2.26973e+07	3.14235e+07	6.22995e+09	3.91061e+08	1.62047e+09	2.02837e+08	9.53684e+07	1.34294e+08	8.38506e+08	7.64756e+08	1.0412e+09	5.53857e+09	6.81438e+07	2.38104e+08	2.71348e+08	2.64696e+06	1.04252e+10	5.96535e+09	1.27378e+08	6.73014e+08	1.10681e+09	4.11193e+09	9.98009e+06	7.70214e+08	5.71568e+08	2.06181e+08	8.97127e+08	752117	3.60244e+07	9.43786e+07	3.50348e+08	4.7549e+08	6.01899e+09	2.31137e+08	3.24997e+07	1.51618e+10	5.18878e+09	4.36965e+07	4.00403e+08	2.01252e+08	2.89075e+08	3.13482e+08	8.55069e+08	2.52442e+07	7.42887e+08	9.48588e+08	8.01262e+07	9.02293e+07	3.90789e+07	1.05892e+09	2.60722e+07	5.85738e+07	1.18396e+07	1.52811e+06	7.16757e+08	2.83459e+08	1.18854e+08	7.64812e+09	1.22813e+08	4.32344e+07	1.74944e+09	3.25238e+09	2.75033e+09	2.96381e+09	1.36381e+07	4.27242e+07	5.13617e+07	5.60821e+07	2.92447e+07	9.1358e+08	2.33898e+09	8.96022e+08	897458	1.1075e+06	825696	1.3535e+08	7.66042e+07	3.12566e+08	1.57546e+07	1.72265e+07	3.34264e+07	1.2225e+07	6.15503e+07	1.54662e+08	7.09815e+07	54181.6	2.13659e+08	1.64054e+08	2.32945e+07	1.57522e+08	1.31174e+06	2.71926e+08	8.53815e+07	3.7824e+07	2.55739e+08	670363	1.71641e+09	4.53581e+07	2.85718e+08	4.93541e+07	1.80625e+07	2.53583e+07	5.05561e+07	1.76217e+08	1.86607e+07	5.09766e+07	1.88457e+08	1.07055e+06	2.20154e+08	8.29134e+07	8.39029e+06	1.12255e+07	3.45195e+09	2.25523e+08	7.053e+08	2.48067e+07	9.80672e+07	6.78235e+07	1.38649e+09	4.33024e+07	7.12972e+07	1.00977e+07	1.381e+08	1.02759e+09	1.75738e+07	3.70083e+08	9.6219e+06	1.02257e+07	1.65567e+07	1.13895e+09	1.67383e+08	5.38242e+06	629802	1.53602e+08	2.43995e+07	8.94936e+07	3.8452e+08	411059	1.38267e+07	1.63142e+07	1.64877e+08	1.70071e+08	3.36698e+07	2.35915e+07	6.63248e+08	1.11918e+07	5.83765e+06	2.77404e+08	9.64272e+07	1.55943e+08	1.71943e+07	3.22956e+08	9.39286e+06	5.17424e+07	1.61159e+08	6.57323e+07	6.08962e+07	3.33216e+07	2.81682e+07	3.32517e+08	1.90254e+09	3.51502e+08	385225	1.0456e+07	1.18972e+06	1.59718e+07	5.6825e+06	4.67124e+07	4.27216e+07	1.58196e+09	1.59702e+09	2.14109e+08	2.28082e+09	2.11588e+08	4.69797e+08	2.00282e+07	1.84063e+07	3.90037e+06	1.69787e+08	2.33601e+07	4.29281e+07	2.64213e+07	874470	1.76615e+07	4.46933e+08	4.46112e+08	4.71321e+08	2.82859e+08	2.51075e+09	3.02478e+08	5.88576e+07	4.61188e+07	1.02724e+08	4.06074e+08	1.01058e+06	1.42098e+08	1.68234e+08	7.50914e+07	683910	2.26162e+08	2.61861e+07	6.67051e+07	1.08407e+08	9.42939e+06	5.53247e+08	8.65496e+08	8.99459e+07	2.97283e+07	7.23142e+07	3.69438e+07	2.35361e+08	2.55765e+07	2.13077e+08	2.74517e+07	2.8064e+07	3.52022e+08	3.54943e+07	2.14e+08	1.28152e+09	1.7144e+09	2.2226e+07	8.18764e+06	4.1176e+07	4.06672e+06	5.36311e+06	2.91844e+07	4.62128e+07	1.56336e+09	1.21069e+08	8.38671e+07	2.27102e+08	9.18549e+06	6.63951e+07	1.6844e+07	3.11573e+06	1.41854e+07	3.17607e+07	752227	7.33271e+07	1.49061e+07	7.91048e+07	7.70474e+07	9.9672e+06	7.62117e+08	2.60779e+08	6.042e+07	1.24912e+08	701275	9.71885e+06	1.74545e+08	8.71886e+08	6.71059e+07	5.03366e+07	1.81807e+08	1.20327e+07	2.44813e+07	9.00807e+06	1.10551e+08	6.43959e+06	4.31834e+06	9.9632e+06	1.32202e+07	1.03367e+06	3.89958e+07	1.4555e+07	3.50458e+06	689828	4.60905e+07	1.20419e+08	1.38126e+07	3.75838e+06	3.78154e+06	2.70762e+06	1.08503e+08	3.53634e+06	5.23454e+07	9.29187e+07	7.31555e+06	5.53498e+07	2.53364e+07	2.0593e+08	1.56723e+06	3.48479e+06	5.78854e+07	4.58945e+07	5.59398e+07	9.03241e+07	7.12258e+08	2.82798e+08	722452	2.63863e+08	7.70684e+08	5.05815e+07	1.22449e+08	3.10462e+08	3.73252e+09	6.24936e+06	9.58502e+07	3.8334e+07	4.70312e+06	4.63307e+07	1.05509e+08	1.12264e+06	2.01065e+06	1.46592e+07	7.55563e+07	1.42703e+08	9.77909e+06	4.89542e+06	4.80986e+07	775292	1.31823e+07	3.44316e+07	2.878e+07	7.23773e+06	5.32615e+06	6.48472e+07	629640	2.67294e+06	2.34167e+07	1.61207e+07	873349	8.19484e+06	2.27054e+07	2.93992e+07	7.87309e+08	4.3848e+06	2.35535e+07	3.27183e+06	4.62781e+07	3.69417e+06	1.23988e+08	1.28989e+06	9.87842e+09	1.57642e+07	5.25157e+08	4.69833e+06	6.22651e+06	5.49001e+06	2.95818e+06	1.58647e+07	4.76493e+07	3.65049e+07	5.32734e+08	8.32339e+06	5.11071e+08	2.12329e+07	6.54433e+07	2.0366e+07	434682	4.01571e+07	1.73667e+08	3.02176e+07	1.2526e+07	1.65087e+07	1.75135e+09	1.75265e+06	3.14633e+06	1.5521e+08	1.44235e+07	8.79908e+07	5.37952e+07	1.46988e+07	1.54783e+06	1.40535e+07	1.53981e+09	2.70183e+06	8.71419e+07	1.08565e+07	6.13029e+08	2.18749e+07	1.22322e+07	1.7622e+07	4.70693e+06	2.67348e+07	2.23669e+07	5.93128e+06	9.20165e+07	5.43339e+07	4.47569e+06	8.13952e+07	6.37654e+07	1.75634e+08	1.73441e+09	2.4877e+07	2.78829e+07	5.15507e+07	8.9687e+06	4.7281e+07	1.91864e+06	1.04969e+07	5.13805e+08	1.65016e+08	1.90469e+07	4.2724e+08	7.41648e+07	1.58485e+07	5.68587e+07	3.68569e+07	1.64761e+07	6.4956e+07	1.38051e+08	7.09766e+08	3.05567e+07	1.2315e+06	1.24849e+08	9.68598e+06	5.2199e+06	7.58863e+06	2.94868e+07	6.88491e+07	1.11567e+07	3.37784e+07	7.55291e+07	7.49592e+06	6.41985e+07	6.67315e+06	4.04847e+07	3.1537e+08	1.07772e+07	8.59328e+06	4.2602e+06	8.00916e+07	9.45735e+07	1.97062e+07	1.35887e+08	2.20232e+08	6.73809e+07	1.29145e+08	1.94087e+07	9.75997e+06	1.10307e+09	2.32165e+08	2.68351e+07	3.02701e+07	5.80671e+06	8.35627e+06	2.91552e+07	3.55527e+07	8.24527e+07	5.36564e+06	1.36208e+08	2.81894e+07	2.19001e+07	8.45959e+07	8.61321e+07	3.01122e+06	5.25922e+07	2.97397e+06	5.23784e+07	5.51687e+07	3.98251e+07	2.21871e+06	5.1934e+06	4.2703e+06	2.24323e+07	1.00032e+07	370169	4.46408e+07	7.80966e+07	301741	1.03738e+07	1.39773e+07	2.81735e+06	3.33487e+06	6.68712e+06	3.77666e+06	4.19451e+06	1.353e+07	2.33533e+06	3.11783e+07	2.91956e+08	6.5012e+08	1.1613e+08	4.72363e+06	2.0199e+08	6.0642e+08	9.4906e+06	6.44868e+07	2.47189e+07	2.02405e+08	2.39293e+07	4.14478e+07	1.1386e+06	1.12629e+08	2.66336e+06	7.54755e+08	8.26243e+07	1.9496e+07	9.02749e+06	9.50419e+07	639977	780293	2.27963e+10	5.8395e+08	708090	3.26906e+08	1.22384e+09	1.30487e+07	7.117e+06	3.17096e+07	8.69916e+06	2.23331e+08	2.16187e+08	1.57879e+08	1.3867e+07	5.23758e+07	1.70173e+08	1.06396e+06	6.52457e+07	2.45385e+07	1.25673e+07	2.21316e+08	2.61713e+07	1.09219e+07	4.28982e+07	1.08054e+07	2.8001e+06	3.16127e+07	8.42079e+07	2.05809e+07	5.32703e+06	2.16382e+07	2.01296e+07	1.74519e+08	1.22028e+06	4.07469e+06	5.65456e+07	8.33826e+07	1.39423e+09	7.1872e+07	2.56814e+07	1.45319e+07	3.12291e+07	6.95643e+09	1.92366e+07	7.78664e+07	1.34765e+09	7.20825e+07	2.32583e+06	1.18884e+08	1.55308e+08	1.21311e+09	1.41207e+06	6.28742e+08	7.93833e+07	7.75278e+06	4.78519e+08	2.16456e+08	2.04743e+07	7.53042e+09	6.37139e+09	5.17299e+08	6.88449e+08	1.67502e+08	1.73213e+07	5.64044e+07	3.66884e+07
Subject1_30_827_548pm	2018-08-27 17:48:00	10.9844	-16.8901	400	101	2	27	Subject1	1.93653e+08	1.20043e+08	7.92377e+08	7.00551e+07	3.80255e+08	1.08702e+08	1.39197e+08	1.95056e+08	1.82712e+08	1.08302e+07	1.26094e+07	1.13761e+08	1.14934e+08	5.2029e+09	7.50407e+08	2.60588e+06	5.96333e+06	6.64806e+08	2.58644e+08	2.42204e+06	7.95283e+06	2.23516e+08	2.10491e+07	1.17342e+09	2.00305e+08	8.66665e+07	3.45287e+07	396017	8.13909e+07	2.12257e+08	1.05342e+09	1.66957e+08	1.80416e+08	3.3655e+08	2.60842e+08	8.88493e+07	9.09248e+07	4.78942e+09	2.44995e+08	8.0305e+08	6.65511e+07	3.42922e+08	1.40545e+10	8.23159e+08	9.59513e+08	400270	3.27878e+07	6.25445e+09	2.9678e+08	1.42482e+09	1.35912e+08	7.60345e+07	8.266e+07	8.53768e+08	5.83247e+08	9.60733e+08	5.79191e+09	4.21822e+07	293693	7.32616e+07	1.95289e+06	2.24797e+10	632649	3.11476e+07	9.24193e+08	1.77159e+09	3.04336e+09	3.55353e+06	5.28592e+08	2.02372e+08	2.14296e+08	8.38321e+08	175677	2.00226e+07	8.73645e+07	6.02746e+08	2.55961e+08	6.34585e+09	1.87584e+08	1.81579e+07	3.42344e+10	7.41085e+09	3.50852e+07	4.78695e+08	2.34873e+08	1.66472e+08	1.48003e+08	5.48579e+08	1.31148e+07	4.016e+08	5.06855e+08	6.75868e+07	8.86027e+07	9.88341e+06	1.22303e+09	1.80587e+07	4.31959e+07	412734	622021	7.57321e+08	1.68404e+08	6.00628e+07	8.07526e+09	7.79546e+07	2.89454e+07	1.91006e+09	1.86047e+09	1.50442e+09	2.48867e+09	1.55585e+07	1.57001e+07	5.94981e+07	5.7935e+07	2.53754e+07	5.43446e+08	3.20385e+09	9.04297e+08	348789	2.97877e+07	1.41393e+08	755207	6.08625e+07	5.11661e+08	1.04651e+07	577461	1.72738e+07	6.33385e+06	2.52612e+07	1.03319e+08	7.51972e+07	596664	1.64606e+08	5.73943e+07	2.11386e+07	2.20839e+08	487183	3.82362e+08	9.10246e+07	6.81913e+07	1.60862e+08	1.29977e+08	9.33944e+08	4.13969e+07	3.58739e+08	269081	1.06391e+07	2.34695e+07	1.59748e+07	1.87646e+08	1.12098e+07	2.97672e+07	1.58775e+08	1.95225e+06	1.31773e+08	1.25496e+08	3.75389e+06	8.14216e+06	1.29549e+09	2.00535e+08	5.72655e+08	9.86025e+06	803932	3.91445e+07	1.24152e+09	2.85789e+07	6.85157e+07	271454	1.21189e+08	7.86741e+08	1.41776e+07	5.02582e+07	5.81403e+06	8.78028e+06	1.97457e+07	2.28607e+09	3.16587e+08	9.05631e+06	3.62212e+07	5.99071e+07	3.09473e+07	2.24454e+07	4.57171e+08	180695	1.16301e+07	244343	1.41929e+08	1.63996e+08	3.9537e+07	3.2161e+07	5.11849e+08	9.40031e+07	4.96477e+06	1.17183e+08	5.66077e+07	1.54242e+08	1.27715e+07	3.67352e+08	4.00453e+06	3.43777e+07	1.46236e+08	631581	4.29592e+07	4.12144e+06	5.15578e+07	6.57792e+08	2.91117e+09	2.34581e+08	429031	5.33259e+06	683254	9.01731e+06	8.72673e+06	3.95534e+07	265976	9.25068e+08	4.13596e+09	5.95459e+08	1.73245e+09	2.68075e+08	4.80267e+08	4.51287e+07	7.9669e+06	6.67263e+06	1.96955e+08	2.18538e+07	2.96667e+07	396141	154470	1.52258e+07	4.4843e+08	9.25275e+08	3.34304e+08	2.75419e+08	6.32898e+08	4.39815e+08	5.02125e+07	9.06413e+06	8.94721e+07	69524	377433	1.12442e+08	1.46187e+08	6.70626e+07	659981	7.40367e+07	2.59111e+07	6.85598e+07	9.85679e+07	5.4548e+07	2.10578e+08	1.1711e+09	8.48018e+07	2.60895e+07	3.73067e+07	2.27117e+07	3.74041e+08	2.59188e+07	1.33228e+08	2.6992e+07	2.98164e+07	5.0238e+08	2.95297e+07	4.97994e+07	1.23824e+09	1.79681e+09	602229	5.91325e+06	3.52749e+07	5.34203e+06	1.09607e+07	2.91082e+07	3.52449e+07	1.85658e+09	1.09144e+08	5.74167e+07	2.13831e+08	2.05945e+07	2.07396e+07	1.62287e+07	3.45951e+06	8.98322e+06	1.87605e+07	1.47464e+06	9.51811e+07	6.10835e+07	8.744e+07	5.20067e+07	4.09371e+06	7.70437e+08	6.99252e+07	4.57282e+07	7.61589e+07	403927	3.77211e+06	1.78683e+08	8.02068e+08	5.51368e+07	3.64364e+07	2.24269e+08	2.83316e+06	1.58637e+07	5.04848e+06	1.38137e+08	1.02895e+07	2.62549e+06	7.42659e+06	6.92267e+06	8.30562e+07	4.57242e+07	1.46692e+07	2.14401e+06	935836	6.45049e+07	8.53685e+07	1.48388e+07	2.70416e+06	5.4979e+06	73719.2	1.87326e+08	3.95095e+06	4.55191e+07	4.43254e+07	1.17725e+08	5.16798e+07	1.35543e+07	1.8177e+08	1.85174e+06	764105	4.05348e+07	400899	5.73584e+07	4.31524e+07	3.95861e+08	4.37305e+08	541502	2.06934e+08	3.52175e+08	2.7583e+07	4.61136e+07	2.22539e+08	3.59367e+09	2.37493e+07	7.28703e+07	8.59222e+06	371369	3.81787e+07	8.4178e+07	274378	771605	4.31278e+06	5.72996e+07	9.35627e+07	5.64616e+06	5.3973e+06	3.8608e+07	6.28024e+07	1.191e+07	1.85447e+07	2.31406e+07	2.7579e+06	4.31278e+06	6.07908e+07	574084	656632	3.8106e+06	4.68428e+06	348260	1.32187e+07	1.27264e+07	2.33146e+07	1.94726e+09	498071	2.15238e+07	2.35401e+06	1.7173e+07	4.09733e+06	6.71319e+07	1.38872e+06	9.13179e+09	7.35445e+06	3.71857e+08	323701	4.56126e+06	1.37988e+06	2.1495e+06	1.24617e+07	3.50139e+07	3.47951e+07	3.08285e+08	7.83166e+06	8.93468e+08	431330	154812	2.27912e+07	434564	2.91225e+07	9.45303e+07	1.08245e+07	4.68691e+06	6.08309e+06	1.19866e+09	903033	2.20199e+06	5.10929e+07	1.00382e+07	9.42388e+07	2.70654e+07	3.87661e+06	900211	7.19629e+06	3.66169e+08	1.69714e+06	4.6991e+07	3.18849e+06	3.58237e+08	1.15467e+07	7.68999e+06	6.53099e+06	1.49305e+06	1.24724e+07	1.49445e+07	6.80533e+06	7.15416e+07	5.07393e+07	575453	5.87825e+07	2.87518e+07	2.65332e+08	4.22495e+08	2.08545e+07	2.47211e+07	2.22221e+07	1.18022e+07	3.76126e+07	1.87615e+06	3.24175e+06	5.4531e+08	1.06672e+08	1.04894e+07	3.32941e+08	7.24304e+07	4.37188e+06	4.08896e+07	2.84282e+07	5.92256e+06	3.4e+07	3.57124e+07	5.60547e+08	1.23858e+07	410095	5.59499e+07	5.20501e+06	3.8604e+06	239793	500047	4.08247e+07	1.27247e+07	1.59822e+07	3.72204e+07	6.93495e+06	9.84626e+06	5.8703e+06	3.12428e+07	1.63635e+08	3.83071e+06	4.74739e+06	6.97679e+06	1.09298e+08	2.13827e+08	1.23788e+07	8.02128e+07	1.47763e+08	2.96083e+07	1.16407e+08	1.69133e+07	6.86509e+06	1.78984e+09	1.56179e+08	2.01342e+07	2.77282e+07	211770	7.58666e+06	1.90293e+07	3.88285e+07	8.35763e+07	4.42956e+06	9.58007e+07	1.78593e+07	1.13606e+07	7.81513e+07	5.1439e+07	830605	8.25582e+07	3.17173e+06	4.00886e+07	3.5041e+07	2.41134e+07	1.80738e+06	6.6099e+06	2.69241e+06	1.10396e+07	1.32039e+07	1.00696e+06	2.38772e+07	2.66718e+07	577384	5.18037e+06	7.50425e+06	956866	2.62229e+06	3.51557e+06	1.66738e+06	2.69333e+06	9.78355e+06	1.80685e+06	380876	9.07419e+07	5.61653e+08	639632	240187	1.7436e+08	2.64964e+08	8.73971e+06	5.62904e+07	538873	6.77712e+07	6.0545e+07	1.74982e+07	10611.1	7.85853e+07	1.23789e+06	369209	6.69155e+07	2.06769e+07	3.62664e+06	5.60102e+07	815611	537936	509247	515776	5.46513e+06	4.14855e+07	4.73955e+08	8.10169e+06	364149	7.30022e+06	265277	7.1031e+07	252493	4.00796e+07	764347	3.4259e+07	8.87445e+07	3.05725e+08	4.24786e+06	1.13194e+07	7.13858e+06	1.01409e+08	1.4676e+07	1.22121e+07	2.53334e+07	1.40662e+07	763665	9.19745e+06	4.69968e+07	1.52068e+07	6.13935e+06	1.29802e+07	1.25906e+07	290907	552534	1.15087e+06	3.11821e+07	3.66372e+07	8.30518e+08	1.26921e+07	3.7353e+07	410532	2.65477e+07	566347	1.59506e+07	3.10796e+08	5.79021e+08	1.41433e+08	4.5688e+06	1.89769e+08	414813	1.12413e+09	2.02855e+07	3.42786e+08	5.33603e+07	8.45981e+06	3.38331e+08	1.00782e+08	1.70913e+07	578132	1.50506e+10	5.42732e+08	5.75593e+08	1.11415e+08	6.87996e+06	2.6006e+07	3.33001e+07
Subject1_31_827_749pm	2018-08-27 19:49:00	-5.91689	-18.1028	200	21	3	27	Subject1	2.22014e+08	1.23902e+08	7.4124e+08	7.90282e+07	3.51718e+08	1.12959e+08	2.76346e+08	1.80736e+08	2.41389e+08	1.18296e+07	1.2976e+07	1.6556e+08	1.32433e+08	5.80188e+09	9.88162e+08	5.25974e+06	3.7914e+06	4.07399e+08	1.26517e+08	2.4754e+06	1.52496e+07	3.43539e+08	2.24762e+07	8.9552e+08	1.58275e+08	1.0084e+08	8.84941e+07	275224	2.25468e+08	1.54131e+08	8.36447e+08	2.0217e+08	1.13199e+08	7.29045e+08	3.31831e+08	1.06395e+08	6.63768e+07	3.64441e+09	1.70396e+08	7.93078e+08	5.14195e+07	3.30614e+08	6.31353e+09	414522	7.98094e+08	1.91421e+07	2.5476e+07	5.30244e+09	3.10415e+08	1.48734e+09	1.31774e+08	8.26894e+07	8.26952e+07	6.9808e+08	5.12717e+08	1.06019e+09	5.78324e+09	1.48949e+08	9.82766e+07	4.81483e+07	2.05297e+06	1.10248e+10	6.31834e+09	7.07091e+07	2.25747e+08	4.04248e+09	3.7105e+09	5.99432e+06	5.85614e+08	2.02728e+08	1.59443e+08	6.94526e+08	199916	2.01541e+07	7.67003e+07	6.74789e+08	2.93609e+08	5.07324e+09	2.1669e+08	1.89641e+07	1.53282e+10	4.17902e+09	3.12632e+07	2.16167e+08	2.39804e+08	1.01179e+08	2.21211e+08	5.18479e+08	1.82344e+07	2.50792e+08	6.56565e+08	8.30572e+07	1.17519e+08	1.02648e+07	9.67297e+08	2.2642e+07	3.22324e+07	241892	758170	8.9111e+08	1.77743e+08	5.41717e+07	6.245e+09	7.59975e+07	4.0084e+07	1.96227e+09	2.46725e+09	1.23108e+09	2.68749e+09	6.42135e+07	2.26143e+07	8.94151e+07	6.458e+07	1.52687e+07	9.56189e+08	2.9697e+09	6.75754e+08	464090	851693	7.58406e+07	8.62095e+07	6.62891e+07	5.01381e+08	1.16226e+07	8.39449e+06	6.13244e+07	7.48108e+06	1.75218e+07	1.28188e+08	4.01708e+07	4.59724e+06	1.72098e+08	1.75432e+08	2.24577e+07	2.16537e+08	1.61758e+06	3.73469e+08	9.94393e+07	4.43933e+07	1.74633e+08	4.46578e+07	7.30906e+08	4.39226e+07	2.70439e+08	4.41152e+07	1.34769e+07	1.54627e+07	4.18863e+07	1.75848e+08	1.18764e+07	3.8231e+07	1.17659e+08	2.03119e+06	2.48157e+08	9.95737e+07	4.77202e+06	9.47551e+06	1.04115e+09	1.50959e+08	7.02689e+08	8.21794e+06	410925	5.02955e+07	2.13983e+09	2.27089e+07	6.5763e+07	2.88561e+06	1.44191e+08	8.88143e+08	1.47737e+07	1.74887e+08	1.16699e+07	6.12125e+06	2.94583e+07	9.38124e+08	1.21566e+08	6.21097e+06	2.62084e+07	1.45449e+08	4.64726e+07	4.69534e+07	4.85552e+08	383450	1.18014e+07	5.9159e+07	1.82087e+08	1.51643e+08	5.85455e+07	5.29002e+07	5.68085e+08	4.08485e+07	5.30206e+06	7.78391e+07	2.58954e+07	1.70018e+08	8.15158e+07	721235	1.33717e+07	3.15593e+07	1.36034e+08	8.1986e+07	5.6854e+07	6.00098e+06	3.74026e+07	3.57818e+08	1.6277e+09	3.49043e+08	1.91819e+08	9.00876e+06	1.83658e+07	6.18424e+06	8.66768e+06	3.9255e+07	1.93294e+07	3.93666e+08	3.92308e+09	1.75673e+08	9.93023e+08	1.63194e+08	4.25814e+08	4.07235e+07	2.44985e+07	4.89744e+06	1.51914e+08	1.83685e+07	4.00945e+07	2.1025e+07	110535	1.73162e+07	3.41801e+08	9.81627e+08	2.40086e+08	2.00031e+08	7.08655e+08	4.04915e+08	4.3457e+07	1.81908e+07	8.24307e+07	1.8619e+08	4.54209e+06	1.1094e+08	1.00014e+08	6.58417e+07	8.68573e+07	1.37549e+08	1.68887e+07	5.32169e+07	8.52798e+07	1.71696e+07	3.60444e+08	9.6054e+08	6.19671e+07	2.6856e+07	5.68762e+07	2.09678e+07	2.66715e+08	3.40178e+07	1.33074e+08	2.83317e+07	2.39205e+07	2.75192e+08	3.25159e+07	7.26852e+07	4.12945e+08	1.5599e+09	2.48088e+07	1.24103e+07	3.32076e+07	4.40667e+06	1.01191e+07	3.85444e+07	3.85305e+07	1.52977e+09	1.03902e+08	6.70913e+07	2.09341e+08	9.17101e+06	4.18807e+07	1.64198e+07	3.58695e+06	1.16824e+07	1.81639e+07	1.57948e+06	6.68264e+07	2.71867e+07	6.04606e+07	4.96728e+07	4.09008e+06	5.38704e+08	9.48307e+07	4.77143e+07	1.06484e+08	8.33841e+06	5.52518e+06	2.14942e+08	8.23983e+08	5.35019e+07	3.55563e+07	2.08561e+08	3.24437e+06	1.74825e+07	4.04864e+06	1.29387e+08	1.48653e+07	2.78076e+06	7.33454e+06	6.67625e+06	6.41287e+07	5.45085e+07	1.06353e+07	1.30058e+06	306733	5.39025e+07	8.68146e+07	1.13276e+07	3.55015e+06	4.9555e+06	1.48645e+06	2.19443e+08	1.00425e+07	4.65512e+07	8.0953e+07	3.86472e+08	4.22843e+07	3.05929e+07	1.6282e+08	1.98814e+06	2.55716e+06	5.40651e+07	4.48739e+07	4.23851e+07	6.23804e+07	5.43319e+08	2.94846e+08	3.5008e+06	3.02411e+08	4.86639e+08	4.41442e+07	9.0452e+07	2.42049e+08	3.21002e+09	5.31641e+07	6.48428e+07	1.26789e+07	849772	4.34563e+07	7.45778e+07	634152	865361	1.10961e+07	6.72605e+07	1.14984e+08	7.24105e+06	3.48741e+06	4.3211e+07	2.38653e+08	1.39232e+07	3.30737e+07	2.57388e+07	3.8695e+06	6.61914e+06	6.15118e+07	492522	1.79055e+06	1.23655e+07	1.13335e+07	445856	1.55576e+07	1.70118e+07	3.07304e+07	2.65984e+09	4.92388e+06	3.14594e+07	3.14907e+06	3.90735e+07	2.63171e+06	7.77882e+07	1.20292e+06	8.73723e+09	6.58543e+06	4.18973e+08	246900	9.06614e+06	2.80875e+06	2.55128e+06	1.47915e+07	2.624e+07	4.17946e+07	2.48546e+08	6.34312e+06	4.73232e+08	1.17428e+07	564454	1.71994e+07	351657	3.70589e+07	546524	2.17585e+07	1.1973e+07	1.21621e+07	1.57258e+09	451019	2.25066e+06	5.53144e+07	1.27146e+07	8.77572e+07	2.83456e+07	3.06263e+06	1.09709e+06	1.34599e+07	3.80163e+08	2.22216e+06	6.11813e+07	8.9938e+06	4.55137e+08	1.37012e+07	8.6803e+06	5.84344e+06	1.35413e+06	1.83946e+07	2.07315e+07	6.70422e+06	7.23575e+07	5.12145e+07	3.57577e+06	8.005e+07	3.75692e+07	1.52589e+08	8.57501e+08	2.95263e+07	1.96036e+07	2.37122e+07	1.57021e+07	3.20168e+07	2.13543e+06	6.75235e+06	4.31288e+08	1.26084e+08	8.74686e+06	3.3898e+08	4.74299e+07	9.45389e+06	4.41353e+07	4.99024e+07	6.5181e+06	3.01415e+07	6.29121e+07	5.92778e+08	2.00969e+07	549782	4.16138e+07	8.96302e+06	4.32494e+06	2.53063e+06	542583	8.90212e+07	1.43186e+07	2.20356e+07	6.07336e+07	3.0402e+06	1.118e+07	4.15232e+06	4.78659e+07	9.25937e+07	2.54749e+06	5.73283e+06	5.70338e+06	3.14704e+07	1.22091e+08	2.35798e+07	9.45786e+07	1.68159e+08	4.35861e+07	1.57559e+08	1.81853e+07	1.38229e+07	1.13056e+09	1.86573e+08	1.69164e+07	5.36639e+07	431837	8.1582e+06	1.95651e+07	4.07637e+07	5.67063e+07	5.19046e+06	1.04853e+08	1.89467e+07	1.6417e+07	9.0612e+07	7.70516e+07	510698	324309	2.19665e+06	4.55578e+07	4.57494e+07	1.0021e+07	2.09014e+06	5.3146e+06	1.22874e+06	8.34992e+06	1.51387e+07	1.89149e+06	2.70221e+07	4.46862e+07	1.26562e+07	1.04345e+07	7.8823e+06	474732	3.00976e+06	5.42483e+06	2.30505e+06	2.86954e+06	9.48402e+06	628473	2.55754e+07	1.61446e+08	4.66535e+08	599032	5.93404e+06	1.93401e+08	6.13739e+08	8.51828e+06	7.71284e+07	407507	8.08745e+07	2.15531e+07	2.58866e+07	574179	6.68939e+07	1.27137e+06	1.37749e+09	4.90082e+07	2.56603e+07	3.93016e+06	5.67946e+07	430744	1.48755e+10	624818	4.9971e+09	555000	2.67293e+08	8.06909e+08	1.02692e+07	4.57158e+06	2.12598e+07	2.61279e+06	8.6992e+07	1.21114e+08	4.00837e+07	5.18333e+06	4.26578e+07	1.26292e+08	3.102e+07	2.15145e+07	1.74378e+07	7.55816e+06	1.25474e+08	1.03991e+07	1.42257e+07	1.30721e+07	6.10955e+06	4.58462e+06	1.9365e+07	5.73756e+07	8.87533e+06	3.60713e+06	1.55951e+07	1.90598e+07	286851	649274	3.00373e+06	3.32399e+07	5.89154e+07	1.20265e+09	3.47732e+07	3.95894e+07	7.25444e+06	4.22054e+07	3.65956e+09	2.71647e+07	7.25456e+07	5.35901e+08	7.55092e+07	2.90689e+06	1.35613e+08	6.36468e+07	9.27299e+08	629317	3.40283e+08	5.35799e+07	6.40293e+06	4.40773e+08	1.42752e+08	1.10464e+07	7.74017e+09	6.94706e+09	6.20242e+08	6.50233e+08	9.24137e+07	1.09513e+07	3.70248e+07	5.74265e+07
Subject1_32_827_1140pm	2018-08-27 23:40:00	-14.4801	-12.9398	350	115	3	27	Subject1	2.77639e+08	1.54324e+08	8.50897e+08	9.84591e+07	5.09155e+08	2.31205e+08	4.5007e+08	1.33319e+08	6.43004e+08	3.31132e+07	2.38672e+07	2.06861e+08	1.42991e+08	4.29041e+09	1.86113e+09	1.01e+07	3.6363e+06	3.91956e+08	6.69081e+07	1.39173e+06	1.98285e+07	4.47729e+08	3.93945e+07	1.61163e+09	2.3526e+08	1.27022e+08	5.64209e+07	7.12072e+06	2.95725e+08	3.49856e+08	1.55816e+09	2.20938e+08	1.52732e+08	1.14126e+09	4.68541e+08	1.83112e+08	1.00626e+08	8.8657e+09	7.26947e+08	1.25036e+09	1.24577e+08	3.75785e+08	5.87906e+09	8.29018e+08	9.58615e+08	413901	1.71748e+07	5.95681e+09	4.58243e+08	1.78121e+09	1.48614e+08	1.06495e+08	1.75387e+08	1.263e+09	8.23999e+08	1.12076e+09	7.05161e+09	5.20668e+08	563032	1.98618e+08	2.71256e+06	1.06204e+10	6.84386e+09	2.44934e+08	9.14516e+07	4.57586e+09	3.95211e+09	1.17928e+07	1.8265e+09	4.86374e+08	2.54129e+08	9.90268e+08	1.11935e+06	3.24085e+07	1.02523e+08	9.77256e+08	3.58673e+08	5.80001e+09	3.10871e+08	7.86684e+07	909280	5.84108e+09	1.51754e+08	8.0928e+07	3.10572e+08	2.56533e+08	6.51833e+09	6.64833e+08	3.47309e+07	6.73971e+08	1.67011e+09	1.13007e+08	2.9918e+08	2.04154e+07	1.16222e+09	4.42932e+07	4.14628e+07	1.34501e+07	2.89815e+06	8.24464e+08	1.82128e+08	1.66071e+08	4.28344e+09	1.15721e+08	6.10684e+07	1.99515e+09	4.16047e+09	2.31465e+09	3.06049e+09	1.01365e+06	4.57638e+07	9.77349e+07	1.03955e+08	2.99197e+07	9.08769e+08	2.86429e+09	1.63114e+09	1.74409e+07	587834	9.2354e+07	745561	9.85645e+07	8.19973e+08	1.59054e+07	8.9675e+06	2.55917e+07	1.29543e+07	1.26145e+07	1.58138e+08	7.24409e+07	1.60377e+07	2.02739e+08	1.78233e+08	2.8084e+07	2.09445e+08	3.2444e+06	4.29867e+08	1.10054e+08	4.59093e+07	2.271e+08	3.73294e+07	7.34629e+08	6.75495e+07	4.28615e+08	3.51122e+08	1.63463e+07	4.46694e+07	1.86053e+07	2.04784e+08	1.46364e+07	4.57573e+07	2.55611e+08	892644	2.53779e+08	1.4328e+08	9.6973e+06	1.58307e+07	1.36746e+09	770439	8.21172e+08	1.37032e+07	7.76662e+07	3.50636e+08	1.65989e+09	4.31647e+07	7.762e+07	3.60511e+06	2.66974e+08	1.17019e+09	1.72992e+08	2.27022e+08	1.22864e+07	7.93844e+06	3.40046e+07	1.1639e+09	1.7464e+08	8.79447e+06	8.47656e+07	7.7111e+07	5.43469e+07	3.51196e+07	7.33287e+08	1.14015e+06	1.50691e+07	7.47718e+07	2.54146e+08	1.84444e+08	8.1647e+07	5.14753e+07	6.56162e+08	1.75807e+07	4.82201e+06	6.065e+07	2.64347e+07	2.01402e+08	1.5367e+07	876596	1.08641e+07	3.04919e+07	1.88766e+08	6.4054e+07	6.65342e+07	6.06941e+06	5.6017e+07	3.3821e+08	2.1682e+09	7.41244e+08	3.69742e+08	1.94559e+07	644523	6.66108e+06	7.5292e+06	6.41972e+07	1.44157e+07	2.32155e+08	3.22789e+09	1.90864e+08	7.65844e+08	4.64458e+08	4.77508e+08	2.47633e+07	2.03436e+07	1.2022e+07	3.17738e+08	2.71353e+07	7.26258e+07	3.90128e+07	841725	2.33882e+07	6.08287e+08	7.76673e+08	7.77892e+08	3.49091e+08	7.9729e+08	3.9387e+08	8.08889e+07	3.70634e+07	8.49943e+07	1.34106e+08	1.08136e+07	1.93762e+08	1.59905e+08	9.33732e+07	3.05752e+08	2.96263e+09	8.28205e+06	7.75124e+08	1.12679e+08	1.67185e+07	4.63099e+08	9.65263e+08	1.21454e+08	2.85003e+07	6.81611e+07	5.25996e+07	2.0558e+08	8.30228e+07	1.53748e+08	2.63434e+07	1.13166e+06	1.01509e+08	2.98625e+07	5.78352e+07	4.26633e+08	1.64653e+09	3.12374e+07	1.21208e+07	5.31706e+07	6.07512e+06	7.24455e+06	3.39927e+07	4.1915e+07	1.97448e+09	1.4156e+08	6.7104e+07	2.52681e+08	2.59862e+07	5.782e+07	1.91731e+07	4.09811e+06	2.49846e+07	1.72044e+07	7.3225e+06	8.0397e+07	3.44934e+07	5.2853e+07	5.62433e+07	4.47473e+06	4.35011e+08	9.39746e+07	6.55501e+07	2.02873e+08	602715	1.22208e+07	1.75229e+08	1.1197e+09	6.61572e+07	2.84421e+07	2.21726e+08	3.50948e+06	2.56173e+07	7.08456e+06	1.33111e+08	9.56918e+06	3.97325e+06	1.1658e+07	1.35413e+07	3.38918e+07	5.21866e+07	9.44493e+06	1.63813e+06	406280	6.49455e+07	1.01038e+08	1.32306e+07	3.06463e+06	7.31296e+06	2.51734e+06	2.10341e+08	7.72522e+06	6.52754e+07	1.00904e+08	2.27321e+08	6.51198e+07	4.58325e+07	1.8492e+08	3.00182e+06	2.54626e+06	5.3237e+07	6.75192e+07	5.55862e+07	8.15458e+07	5.61808e+08	3.30644e+08	6.13236e+06	3.75847e+08	5.74857e+08	5.9179e+07	9.9902e+07	3.09668e+08	5.70883e+09	4.83896e+07	1.10321e+08	1.38865e+07	5.82171e+06	4.87611e+07	1.19771e+08	1.22433e+06	1.22183e+06	2.9643e+07	8.13263e+07	1.56222e+08	1.05859e+07	8.93462e+06	5.31455e+07	1.69054e+08	1.43243e+07	3.50684e+07	6.02283e+07	7.51345e+06	9.84519e+06	7.4104e+07	362576	3.78516e+06	2.66502e+07	1.63587e+07	1.89051e+06	2.61619e+07	2.14226e+07	4.23393e+07	3.80834e+09	8.37401e+06	4.30992e+07	3.76562e+06	4.70974e+07	4.38962e+06	9.97673e+07	588925	9.50454e+09	9.7489e+06	6.06272e+08	6.72236e+06	1.02602e+07	5.0882e+06	4.13635e+06	2.11374e+07	2.72271e+07	4.23225e+07	2.41579e+08	9.55291e+06	4.12212e+08	1.50134e+07	740574	2.49188e+07	128392	4.80945e+07	1.67202e+08	3.09255e+07	2.01015e+07	1.63272e+07	1.82514e+09	2.47521e+06	3.4025e+06	1.75956e+08	1.24647e+07	1.83109e+08	3.35001e+07	3.77399e+06	1.85132e+06	1.64149e+07	2.526e+08	3.01191e+06	7.15961e+07	1.23874e+07	6.00342e+08	1.9439e+07	1.26844e+07	7.16577e+06	440055	2.76308e+07	2.67617e+07	9.76578e+06	8.24773e+07	3.16417e+07	4.72014e+06	1.17315e+08	4.85389e+07	7.19608e+08	1.11248e+09	5.48564e+07	3.6648e+07	2.93761e+07	2.3574e+07	4.00571e+07	2.35621e+06	1.06879e+07	7.62722e+08	2.05185e+08	1.31942e+07	5.06956e+08	3.19329e+07	2.01824e+07	6.06904e+07	4.60611e+07	7.52049e+06	4.60915e+07	1.35966e+08	7.79252e+08	2.72052e+07	928327	9.33342e+07	2.52995e+07	5.45213e+06	3.9271e+06	1.13212e+06	1.25513e+08	1.66718e+07	6.49441e+07	1.03411e+08	6.49833e+06	1.62372e+07	7.44858e+06	5.26617e+07	1.14443e+08	2.47059e+06	6.1143e+06	5.45575e+06	7.69603e+06	6.87651e+07	1.1083e+08	1.31354e+08	2.24931e+08	1.07404e+08	1.70293e+08	2.26647e+07	1.30409e+07	8.88456e+08	2.48353e+08	1.95111e+07	4.9938e+07	2.53829e+06	9.20874e+06	3.44985e+07	4.32405e+07	5.74386e+07	4.68237e+06	1.34827e+08	3.14059e+07	2.30099e+07	9.4892e+07	9.71674e+07	1.02737e+06	795260	1.64285e+06	4.95993e+07	4.80504e+07	6.49698e+06	3.88233e+06	7.42297e+06	672570	5.13755e+06	2.10871e+07	2.70791e+06	2.78272e+07	5.57839e+07	567420	2.47395e+07	1.79003e+07	635548	2.3356e+06	5.26629e+06	2.5731e+06	3.11317e+06	312777	3.09153e+06	2.02697e+08	2.38413e+08	6.05572e+08	437255	7.81016e+06	3.41586e+08	5.37651e+08	9.08509e+06	1.08072e+08	2.09446e+07	1.16035e+08	985371	5.46446e+07	7.60083e+06	1.82441e+08	4.2327e+06	3.40858e+08	1.55376e+08	3.92367e+07	8.31541e+06	9.40248e+07	1.19663e+08	953803	871115	3.40607e+08	440882	3.23667e+08	1.04378e+09	1.48154e+07	1.41447e+07	3.10706e+07	2.47133e+06	1.09404e+08	1.96005e+08	6.9125e+07	5.39906e+07	7.95939e+07	2.43865e+08	1.13305e+06	3.70373e+07	2.81012e+07	1.45876e+07	2.75966e+08	1.54866e+08	1.44468e+07	3.71905e+07	1.67994e+07	6.18749e+06	1.75817e+08	8.55907e+07	3.65161e+07	5.45178e+06	1.48729e+08	3.04438e+07	633452	3.50696e+06	9.95653e+06	6.95224e+07	8.10488e+07	1.73226e+09	2.85858e+07	2.87159e+07	1.44951e+07	6.33942e+07	4.91438e+09	3.42775e+07	954240	5.1222e+08	2.70396e+08	5.66901e+06	1.41731e+08	1.35001e+08	9.26305e+08	592208	4.8765e+08	6.55985e+07	1.27953e+08	3.93655e+08	1.7885e+08	2.14032e+07	1.09016e+06	6.55017e+09	6.56889e+08	7.84083e+08	2.85076e+08	1.6184e+07	2.86554e+08	5.08748e+07
Subject1_33_828_731am	2018-08-28 07:31:00	-11.0136	-19.6597	500	74	1	28	Subject1	1.83446e+08	1.25618e+08	1.06384e+09	8.85214e+07	4.25812e+08	1.54829e+08	4.75258e+08	4.00633e+07	7.51667e+08	2.57842e+07	2.60894e+07	1.79799e+08	1.10209e+08	1.94248e+09	1.22602e+09	7.47716e+06	1.17498e+06	1.41171e+08	5.12228e+07	212566	1.478e+07	4.44823e+08	251827	1.15024e+09	2.32861e+08	1.13904e+08	3.54997e+07	894603	1.64704e+08	2.01418e+08	1.03905e+09	12182.4	1.10258e+08	1.28296e+09	3.98486e+08	9.98548e+07	8.45822e+07	6.07018e+09	6.98879e+08	6.80562e+08	5.57821e+07	3.52128e+08	3.18154e+09	5.54564e+08	8.65336e+08	2.38971e+07	9.98564e+06	4.86689e+09	3.33001e+08	1.74824e+09	9.93469e+07	5.98822e+07	8.46609e+07	1.01928e+09	7.78288e+08	1.0069e+09	5.83217e+09	2.75373e+08	414002	1.50526e+07	1.12847e+06	1.06325e+10	6.49959e+09	1.2093e+08	6.81392e+07	2.09043e+09	4.34262e+09	9.49117e+06	1.76686e+09	1.13398e+08	2.02705e+08	9.05494e+08	4.51924e+06	3.34499e+07	8.66265e+07	2.04624e+08	5.30486e+08	4.70482e+09	2.22588e+08	3.1262e+07	1.44779e+10	5.21434e+09	5.52661e+07	595179	2.3737e+08	7.7937e+07	4.07911e+08	6.14095e+08	2.54322e+07	3.52595e+08	1.48655e+09	9.29854e+07	1.52704e+08	1.25249e+07	8.31956e+08	2.36283e+07	3.51343e+07	559053	3.1146e+06	6.19553e+08	3.6115e+08	1.41162e+08	3.77921e+09	1.23984e+08	5.81193e+07	1.78947e+09	3.78003e+09	8.06601e+08	3.59555e+09	1.75787e+07	4.59519e+07	1.07961e+08	6.965e+07	2.25087e+07	8.76622e+08	2.05152e+09	2.38622e+09	1.07448e+07	2.46663e+07	5.15305e+07	393461	2.40423e+08	7.13367e+08	9.45285e+06	1.19128e+07	6.97881e+07	1.41903e+07	4.99829e+06	1.74972e+08	2.60853e+07	1.06721e+07	1.49597e+08	9.27996e+07	2.66944e+07	1.72774e+08	3.10947e+06	2.58678e+08	1.32963e+08	3.08815e+07	2.21393e+08	4.84482e+07	7.03361e+08	3.35733e+07	2.27605e+08	1.83036e+08	2.19306e+07	2.26094e+07	3.05901e+07	1.35702e+08	1.33267e+07	3.85971e+07	1.93995e+08	695183	2.50734e+08	6.98004e+07	5.13868e+06	1.8037e+07	2.51966e+09	1.20834e+08	8.17204e+08	1.56902e+07	339074	2.84708e+08	9.20683e+08	3.28148e+07	5.38701e+07	1.65581e+06	1.49868e+08	1.02552e+09	2.96088e+08	2.40239e+08	1.08438e+07	2.51087e+06	2.63373e+07	7.95345e+08	1.19614e+08	4.494e+06	1.7011e+08	1.22343e+08	4.16281e+07	5.64861e+07	5.41662e+08	1.3893e+07	1.27301e+07	1.05383e+08	2.56062e+08	1.67741e+08	9.94915e+07	4.22458e+07	6.58268e+08	2.02068e+07	7.08672e+06	3.17173e+07	1.36946e+07	2.81759e+08	1.11659e+07	9.0313e+08	3.61816e+07	4.45382e+07	2.22548e+08	6.32606e+07	7.22773e+07	4.91436e+06	4.57976e+07	439337	2.29371e+09	3.34136e+08	559219	2.08818e+07	2.35148e+07	3.55947e+06	4.16377e+06	8.15203e+07	6.51129e+06	2.55783e+08	2.21656e+09	1.54363e+08	6.91207e+08	2.58476e+08	5.30245e+08	5.65107e+07	1.09648e+08	2.97993e+07	2.56887e+08	2.47411e+07	7.17862e+07	2.55518e+07	412165	1.17682e+07	3.85072e+08	7.63294e+08	1.23899e+09	2.29611e+08	1.31861e+09	1.10318e+08	5.11169e+07	2.87862e+07	9.0181e+07	2.20525e+08	8.32299e+06	1.1461e+08	1.53054e+08	480311	8.06759e+08	1.77596e+09	2.30356e+06	1.16452e+09	1.06194e+08	7.58028e+06	8.14143e+08	5.24782e+08	1.64095e+08	4.04237e+07	5.62302e+07	1.21917e+08	4.62845e+07	1.945e+08	1.8099e+08	1.73635e+07	578563	3.35756e+07	2.56849e+07	2.05353e+08	3.67476e+08	1.6237e+09	3.47258e+07	1.05698e+07	3.76063e+07	2.7107e+06	4.44241e+06	2.66197e+07	4.17269e+07	1.44073e+09	1.27681e+08	7.65137e+07	2.30278e+08	5.93148e+06	3.3288e+07	1.5957e+07	1.51399e+06	1.63363e+07	5.65298e+06	3.28983e+06	9.44942e+07	2.59454e+06	1.9532e+07	3.06061e+07	3.76344e+06	2.17627e+08	1.47604e+08	5.8953e+07	1.63725e+08	593488	9.17152e+06	7.78401e+07	1.57407e+09	6.29349e+07	5.93741e+07	2.27135e+08	4.83181e+06	1.8769e+07	5.072e+06	1.03638e+08	767878	3.81568e+06	1.52539e+07	3.58336e+07	3.1785e+07	3.53666e+07	7.40471e+06	831774	1.36838e+06	2.64905e+07	9.74772e+07	1.1548e+07	1.95526e+06	1.58313e+07	6.67867e+06	1.74395e+08	375266	4.75671e+07	7.97219e+07	2.33422e+08	8.97746e+07	8.58657e+07	8.49846e+07	2.13938e+06	451078	619183	5.96086e+07	2.33641e+07	8.60834e+07	4.38008e+08	3.41168e+08	613471	5.07013e+08	6.77921e+08	5.1184e+07	9.27199e+07	3.62785e+08	2.5103e+09	6.12014e+07	2.43872e+07	2.63352e+07	7.90529e+06	4.86827e+07	9.93614e+07	674407	1.05229e+06	1.08898e+07	8.40885e+07	1.63534e+08	9.51546e+06	3.00819e+06	4.12567e+07	1.75914e+08	1.35356e+07	2.63346e+07	3.52745e+07	9.40762e+06	9.07779e+06	7.47659e+07	363938	2.25957e+06	1.76169e+07	1.3702e+07	3.18335e+06	8.0364e+06	2.11932e+07	2.42582e+07	2.94054e+09	9.10024e+06	1.25642e+07	2.98695e+06	6.18935e+07	2.45333e+06	9.66435e+07	513652	1.09927e+10	4.67077e+06	5.62086e+08	8.40045e+06	4.87904e+06	4.92491e+06	4.07531e+06	1.08575e+07	5.28609e+06	2.50621e+07	1.33892e+08	7.86186e+06	7.33221e+07	817329	7.6565e+07	2.18922e+07	427998	3.45121e+07	499960	2.49693e+07	2.2606e+07	1.43801e+07	1.90224e+09	1.84756e+06	1.40336e+06	1.96759e+08	1.4544e+07	1.03438e+08	2.19275e+07	1.95455e+06	2.29384e+06	1.24021e+07	8.8842e+08	2.76539e+06	6.95393e+07	8.39341e+06	5.67978e+08	2.22392e+07	1.03749e+07	3.36783e+06	162229	2.12207e+07	1.37594e+07	9.85858e+06	3.19323e+07	3.97879e+07	3.74681e+06	9.16351e+07	4.43566e+07	1.38192e+08	4.02748e+08	4.53191e+07	1.90503e+07	3.80275e+07	6.21052e+06	3.49179e+07	3.04857e+06	6.70283e+06	3.82976e+08	1.49736e+08	2.29323e+07	3.37827e+08	2.13769e+07	3.08751e+07	5.33573e+07	3.62196e+07	2.29159e+06	1.51447e+07	7.34437e+07	7.56075e+08	1.46227e+07	155296	1.88884e+07	1.13511e+07	3.60974e+06	4.67058e+06	3.51814e+07	1.36827e+08	9.77532e+06	3.47815e+07	1.21899e+08	1.32149e+06	2.39532e+07	5.52198e+06	8.30055e+06	5.81563e+07	339523	6.52829e+06	943872	708109	1.96528e+07	4.18274e+07	1.33009e+08	1.97983e+08	5.5539e+07	1.22332e+08	1.70165e+07	9.78373e+06	1.81865e+08	1.94464e+08	4.2123e+06	3.44974e+07	1.72903e+06	8.14556e+06	2.73434e+07	2.59683e+07	5.07147e+07	1.51121e+06	1.18817e+08	6.38857e+06	2.54497e+07	5.71618e+07	7.78611e+07	1.16164e+06	195978	1.24279e+06	4.18687e+07	9.72746e+06	6.33934e+06	2.85567e+06	2.76603e+06	405584	883581	1.55271e+07	1.21993e+06	2.03027e+07	6.33342e+07	9.01498e+06	1.97334e+07	6.16778e+06	611882	2.11784e+06	4.99414e+06	2.09488e+06	2.10727e+06	9.21021e+06	1.6499e+06	2.16573e+07	1.2165e+08	3.91193e+08	6.69669e+07	5.95985e+06	1.30052e+08	4.55338e+08	8.20933e+06	1.0013e+08	2.1552e+07	1.28995e+08	6.88308e+07	5.72916e+07	546240	2.24539e+08	2.0066e+06	3.47923e+08	3.16134e+08	2.27268e+07	7.50829e+06	8.92623e+07	739698	527005	2.59697e+10	6.59731e+08	8.17246e+07	683868	1.45939e+09	1.47599e+07	9.83344e+06	3.98847e+07	489845	7.8555e+07	2.1575e+08	2.68093e+07	1.2327e+07	5.21121e+07	2.08721e+08	1.08267e+06	7.30902e+07	2.68217e+07	1.34641e+07	2.7152e+08	5.46873e+07	1.05397e+07	1.7182e+07	1.44942e+07	3.94364e+06	1.24914e+08	1.08881e+08	2.61117e+07	4.95696e+06	8.56522e+07	2.87779e+07	1.25188e+08	799898	5.75001e+06	5.31477e+07	7.75576e+07	1.68154e+09	7.4676e+07	9.84841e+06	1.5672e+07	3.45667e+07	6.67455e+09	687906	290418	2.58255e+08	2.78769e+08	2.38562e+06	1.24867e+08	8.50138e+07	7.77508e+08	396193	3.79709e+08	5.67604e+07	3.95997e+08	3.25054e+08	1.60516e+08	2.22596e+07	7.72731e+09	7.50649e+09	5.32919e+08	6.36833e+08	2.21444e+08	1.32517e+07	7.7473e+07	3.86811e+07
Subject1_34_828_1137am	2018-08-28 11:37:00	-5.37953	-15.2632	350	103	1	28	Subject1	2.4702e+08	1.32305e+08	6.29979e+08	8.22853e+07	5.31916e+08	3.59226e+08	1.80538e+08	4.55748e+07	3.14142e+08	1.77897e+07	1.19173e+07	1.41044e+08	1.09586e+08	1.48237e+09	5.13407e+08	5.27155e+06	5.38122e+07	1.64123e+08	5.26957e+07	1.29246e+07	1.27438e+07	3.71013e+08	3.22243e+06	1.08216e+09	2.15808e+08	1.15057e+08	4.18783e+07	657777	9.24197e+07	9.04173e+07	1.2838e+09	2.04706e+08	1.38457e+08	7.19538e+08	3.39862e+08	5.14331e+07	7.02168e+07	4.6834e+09	4.47567e+08	3.7548e+08	6.05731e+07	3.10464e+08	1.83011e+09	4.09918e+08	8.67355e+08	637228	565467	4.99115e+09	2.46845e+08	1.27314e+09	9.59072e+07	5.06028e+07	3.428e+07	8.79319e+08	6.2623e+08	7.1084e+08	3.89227e+09	1.07603e+08	5.0064e+08	2.81961e+06	554443	1.06527e+10	6.30074e+09	1.19519e+08	6.34323e+07	7.41567e+08	3.58073e+09	1.04666e+06	9.59712e+08	1.76145e+09	1.77661e+09	8.41415e+08	452154	2.18922e+07	6.70862e+07	5.19193e+08	1.82337e+08	4.10626e+09	2.10258e+08	3.16739e+07	1.15637e+10	6.53732e+09	3.99002e+07	1.31644e+08	2.15914e+08	6.53559e+07	3.80678e+08	1.23868e+09	2.24883e+07	2.76346e+08	5.44127e+08	7.0959e+07	835290	3.18343e+07	8.78194e+08	1.26165e+07	7.06025e+07	362841	1.9836e+06	6.79941e+08	1.21906e+08	1.52836e+08	3.45148e+09	1.0861e+08	3.53031e+07	1.57814e+09	2.17359e+09	1.12624e+09	2.13949e+09	1.48581e+07	2.0796e+07	8.77237e+07	5.23334e+07	2.6686e+07	1.05475e+09	2.86172e+09	1.18958e+09	1.56997e+07	319417	9.01047e+07	1.33212e+08	2.05228e+08	4.36471e+08	6.30032e+06	7.68555e+06	1.71744e+07	8.65621e+06	3.8916e+07	1.17067e+08	2.35744e+07	517502	1.31724e+08	9.62249e+07	2.05733e+07	6.74665e+07	9.04967e+07	4.01058e+08	6.73983e+07	4.42987e+07	2.02963e+08	8.27327e+07	1.68326e+09	2.48343e+07	1.9585e+08	1.50729e+08	1.62224e+07	1.07932e+07	1.01272e+07	1.40713e+08	1.06016e+07	3.26384e+07	1.45789e+08	1.59975e+06	2.31246e+08	6.85314e+07	2.05311e+06	1.12167e+07	1.55896e+09	503641	6.20607e+08	5.05947e+07	5.65811e+07	2.15243e+08	5.22502e+08	2.5206e+07	6.03616e+07	2.09732e+06	9.2631e+07	1.34158e+09	1.04818e+08	8.14315e+07	8.2446e+06	656356	1.86483e+07	8.76303e+08	1.42214e+08	4.68257e+06	9.66943e+07	5.59026e+07	3.1155e+07	2.04652e+07	2.68334e+08	1.10847e+07	8.14076e+06	5.9321e+07	1.81723e+08	1.15522e+08	3.09872e+07	3.12296e+07	4.76125e+08	3.75253e+07	4.62945e+06	3.01736e+08	3.06892e+08	1.51571e+08	7.13635e+06	4.73873e+08	4.45525e+06	2.31295e+07	1.77191e+08	2.47311e+07	4.5483e+07	1.03539e+06	2.06099e+07	3.19099e+08	1.53922e+09	1.80128e+08	888643	1.21237e+07	2.11079e+07	1.31331e+07	6.45201e+06	4.96502e+07	6.49718e+07	2.7743e+09	1.2433e+09	1.7955e+08	1.82485e+09	4.2452e+08	5.29842e+08	3.20998e+07	1.04762e+07	1.40971e+07	1.04224e+08	2.14531e+07	4.07646e+07	8.8254e+06	571589	1.05715e+07	1.36542e+08	9.2732e+08	6.12363e+08	1.20248e+08	8.4638e+08	2.36541e+08	2.44337e+07	1.527e+07	9.01972e+07	2.19686e+08	3.3738e+06	9.04305e+07	1.54531e+08	8.95093e+07	1.51382e+08	2.59982e+08	2.33286e+06	3.93978e+08	6.86203e+07	6.52172e+06	3.77372e+08	9.52925e+08	1.81804e+08	3.00859e+07	5.17714e+07	5.41308e+07	5.80308e+07	7.06204e+07	1.34928e+08	1.28132e+07	311167	1.59186e+08	3.04039e+07	7.85071e+07	2.30595e+08	1.32578e+09	2.61871e+07	9.07397e+06	3.73678e+07	2.81975e+06	3.04425e+06	2.30772e+07	4.1152e+07	1.47156e+09	1.16261e+08	5.15357e+07	1.9982e+08	6.87186e+06	4.35243e+07	1.52972e+07	1.29979e+06	1.3011e+07	1.01576e+07	1.20099e+06	8.81248e+07	1.667e+07	1.90678e+07	3.92028e+07	4.50874e+06	1.2249e+08	1.02755e+08	5.51634e+07	1.14192e+08	1.02502e+07	4.46907e+06	6.19007e+07	8.95972e+08	5.72062e+07	4.12485e+07	1.62041e+08	4.48541e+07	1.84524e+07	4.80992e+06	3.35163e+07	634498	2.57446e+06	1.42933e+07	9.29033e+06	4.18338e+07	1.89087e+07	3.65345e+06	1.57983e+06	128387	4.14824e+07	8.72944e+07	8.89874e+06	2.86853e+06	5.88306e+06	1.92614e+06	8.18468e+07	284559	6.02375e+07	6.03279e+07	7.83893e+07	8.51721e+07	4.17377e+07	5.85764e+07	1.35007e+06	3.25508e+06	8.2893e+06	3.51351e+07	2.35645e+07	5.84455e+07	3.07034e+08	3.05044e+08	773882	3.48319e+08	4.00776e+08	3.17082e+07	8.48913e+07	3.04275e+08	1.9011e+09	1.89475e+07	1.6821e+07	2.46577e+07	340565	3.0255e+07	9.93331e+07	1.88961e+06	3.97655e+06	1.47876e+07	5.94368e+07	1.33218e+08	5.75721e+06	2.84546e+06	3.49805e+07	6.16138e+07	2.02403e+07	2.56772e+07	1.87079e+07	4.80991e+06	6.32107e+06	5.37527e+07	591275	1.45538e+06	2.5035e+07	1.62975e+07	406732	7.62764e+06	1.90822e+07	1.74512e+07	5.73319e+08	8.93505e+06	5.92216e+06	2.58481e+06	3.23276e+07	2.41511e+06	9.48178e+07	1.09101e+06	8.90014e+09	5.60476e+06	4.64841e+08	6.0976e+06	4.96682e+06	1.95779e+06	3.34434e+06	1.25145e+07	1.6978e+07	2.48028e+07	7.74168e+07	4.5569e+06	1.15075e+08	3.7939e+07	7.23649e+07	1.27193e+07	1.00788e+06	2.49164e+07	1.43821e+08	2.06525e+07	1.79906e+07	1.04803e+07	1.47255e+09	982310	1.039e+06	7.96235e+07	1.37006e+07	1.56338e+08	1.85859e+07	3.11702e+07	485253	1.65625e+07	1.07351e+09	3.20641e+06	6.45376e+07	1.50761e+07	4.95459e+08	1.72751e+07	1.09038e+07	6.77552e+07	4.90214e+06	2.34942e+07	7.59737e+07	7.11625e+06	2.8091e+07	3.48012e+07	3.21597e+06	7.22319e+07	4.7768e+07	3.0912e+08	6.84735e+08	8.32159e+07	1.42348e+07	4.17303e+07	5.78054e+06	4.8223e+07	2.17038e+06	6.86485e+06	1.42632e+08	1.09814e+08	2.35626e+07	2.47017e+08	5.58595e+07	1.70149e+07	5.001e+07	3.03379e+07	1.68856e+07	1.02552e+08	1.70231e+08	6.86506e+08	1.83503e+07	633205	2.46132e+07	3.18518e+07	3.47845e+06	5.01622e+06	2.44008e+07	1.75496e+08	1.64987e+07	4.32338e+07	8.36777e+07	638529	3.11102e+07	7.62402e+06	6.51994e+06	6.78139e+07	8.60097e+06	7.94914e+06	4.85549e+06	7.93026e+07	2.23513e+07	2.74972e+07	1.24311e+08	1.8536e+08	6.42581e+07	7.49415e+07	1.64673e+07	1.11707e+07	2.97979e+08	1.884e+08	4.33214e+06	4.34493e+07	5.51886e+06	6.92122e+06	2.54342e+07	2.93418e+07	4.28615e+07	899534	1.17654e+08	1.38693e+07	1.90748e+07	4.65369e+07	7.27403e+07	702164	287759	1.37974e+06	4.30375e+07	571531	4.44312e+06	3.35574e+06	2.10949e+06	1.45783e+07	1.63377e+07	2.42339e+07	1.23915e+06	1.41808e+07	7.3727e+07	832844	1.50747e+07	1.27525e+07	7.73892e+06	2.97661e+06	6.03459e+06	8.70551e+06	4.13676e+06	1.23831e+07	696336	763969	8.44066e+07	5.15272e+08	7.27242e+07	2.58792e+06	1.2847e+08	3.29273e+08	8.33889e+06	8.29103e+07	2.04157e+07	1.42989e+08	6.03429e+07	1.35957e+07	1.00714e+06	8.85195e+07	1.24465e+06	1.57095e+09	8.13516e+07	2.14363e+07	3.74705e+06	4.23642e+07	277460	1.13565e+10	768163	573339	637772	882778	7.01884e+08	9.74762e+06	4.81851e+06	1.38228e+07	362363	1.1267e+08	1.2226e+08	647428	4.17261e+06	3.45819e+07	7.80237e+07	378336	9.89894e+06	1.43881e+07	8.41396e+06	1.00072e+08	4.35969e+07	6.38174e+06	6.56475e+06	8.09509e+06	1.4033e+07	5.9227e+07	8.92519e+07	8.86273e+06	5.89653e+06	4.56418e+07	1.66373e+07	1.27369e+08	674107	1.63522e+06	2.21945e+07	4.88909e+07	7.90216e+08	3.10896e+07	6.03644e+06	1.16495e+07	3.37516e+07	4.40478e+09	612111	9.21633e+07	7.41909e+07	387741	373633	1.3443e+08	1.06457e+08	4.68558e+08	4.77927e+07	3.68703e+08	4.96254e+07	5.04221e+07	4.04227e+08	1.48769e+08	1.0032e+07	7.67382e+09	6.37971e+09	5.76108e+08	6.30965e+08	2.07373e+08	7.52021e+06	5.09697e+07	6.12067e+07
Subject1_35_828_209pm	2018-08-28 14:09:00	14.5658	-8.94212	500	87	2	28	Subject1	1.16803e+08	1.14806e+08	5.96028e+08	8.56133e+07	6.90664e+08	1.87391e+08	1.93292e+08	7.42985e+07	4.10835e+08	2.02833e+07	1.31015e+07	1.61835e+08	1.47678e+08	1.2397e+09	6.95583e+08	7.4197e+06	1.75579e+07	5.7348e+08	4.31288e+07	5.71731e+06	6.65304e+06	1.77119e+08	2.5276e+07	1.15589e+09	1.46725e+08	8.50628e+07	3.6065e+07	730383	7.1036e+07	1.12825e+09	8.47899e+08	7.49109e+07	6.15641e+07	4.2226e+08	2.85988e+08	9.18834e+07	7.08042e+07	6.42571e+09	2.16412e+08	3.61165e+08	8.52448e+07	1.14109e+08	9.96788e+09	7.76698e+08	7.66471e+08	878016	1.92508e+07	4.83488e+09	2.10248e+08	9.90265e+08	1.37388e+08	4.05822e+07	1.00417e+08	5.6561e+08	5.54968e+08	7.77209e+08	5.37292e+09	7.69291e+07	3.56254e+08	2.13847e+08	1.58064e+06	2.05571e+10	1.08443e+10	1.71657e+07	3.80492e+08	6.58974e+08	1.86897e+09	6.04076e+06	5.61163e+08	9.21256e+08	2.83298e+08	5.79627e+08	808365	1.71173e+07	7.07588e+07	3.84536e+08	2.82944e+08	3.04816e+09	2.10547e+08	2.91106e+07	1.8395e+10	1.01537e+09	4.35911e+07	4.11204e+08	1.78535e+08	2.37554e+08	2.56467e+08	6.18543e+08	6.00551e+06	2.98495e+08	7.11709e+08	4.59056e+07	3.61158e+08	3.163e+07	9.17997e+08	9.9879e+07	4.85146e+07	2.26211e+07	1.83602e+06	4.24536e+08	1.48681e+08	1.65349e+08	6.71893e+09	7.31932e+07	3.36541e+07	1.41255e+09	1.46021e+09	2.44974e+09	2.74061e+09	499200	2.23851e+07	4.62961e+07	4.11523e+07	1.65142e+07	2.46311e+08	1.36656e+09	7.62547e+08	727915	747620	1.78212e+08	687397	1.86179e+08	3.16994e+08	5.98295e+06	5.92751e+06	619019	1.70068e+07	4.16454e+07	1.14777e+08	3.41077e+07	1.76814e+07	1.79928e+08	5.02478e+07	2.06075e+07	9.19579e+07	4.9645e+06	3.00133e+08	764677	9.41289e+07	1.85901e+08	5.94695e+07	1.84751e+09	2.11364e+07	3.52824e+08	6.98879e+07	9.23719e+06	1.62139e+08	888233	2.07273e+08	1.14275e+07	4.29348e+07	1.17298e+08	4.57958e+06	1.53349e+08	1.28058e+08	3.89949e+06	1.05227e+07	2.37183e+09	1.84721e+08	5.49976e+08	4.99455e+07	1.16188e+06	2.32793e+08	1.22167e+09	2.38716e+07	1.22432e+08	107522	1.05623e+08	8.13018e+08	3.37556e+07	6.02119e+07	5.15276e+06	7.69635e+06	1.3664e+07	1.34751e+09	1.96031e+08	3.56926e+06	1.57653e+07	1.46066e+07	2.29536e+07	6.19442e+06	3.08785e+08	407989	7.94418e+06	3.37982e+07	1.45669e+08	1.24844e+08	1.98797e+07	2.50004e+07	4.92714e+08	2.41848e+07	4.27993e+06	3.36086e+08	4.28724e+08	8.23318e+07	1.20791e+08	4.30883e+08	1.04278e+06	3.96113e+07	1.49491e+08	946266	3.97266e+07	4.26997e+06	3.82207e+07	6.5594e+08	2.30527e+09	1.99633e+08	982881	2.09655e+07	2.39246e+07	1.7314e+07	1.14326e+07	3.60347e+07	842246	2.70634e+09	1.42092e+09	1.42313e+08	2.64753e+09	2.26966e+08	3.16026e+08	2.84599e+07	562467	3.99716e+06	1.2624e+08	2.1096e+07	3.06381e+07	370667	625153	3.25245e+06	4.73921e+08	4.59684e+08	2.29998e+08	1.09835e+09	1.83989e+09	510254	4.8121e+07	8.80118e+06	6.44979e+07	3.06636e+06	2.46003e+06	6.57889e+07	2.43559e+08	6.71494e+07	627273	1.04159e+09	2.06224e+07	3.17964e+08	7.70746e+07	1.35602e+07	2.30697e+08	9.18877e+08	1.66349e+08	2.21397e+07	6.16489e+07	3.83277e+07	2.01857e+08	7.22916e+06	8.89505e+07	1.54841e+07	2.34973e+07	2.13714e+08	1.86927e+07	5.06129e+06	4.46168e+08	1.33781e+09	709664	940393	3.79595e+07	1.8269e+07	2.76898e+06	1.17004e+07	4.03651e+07	1.3446e+09	8.49138e+07	4.61551e+07	1.97005e+08	2.14232e+08	3.1672e+07	1.62504e+07	1.8813e+06	3.57578e+06	1.67485e+07	1.70117e+06	8.47923e+07	6.01049e+07	4.72617e+07	4.21955e+07	4.44172e+06	4.33877e+08	1.52264e+08	4.32104e+07	3.64863e+07	9.58484e+06	1.22279e+07	1.36248e+08	7.38703e+08	4.7701e+07	4.59234e+07	1.16273e+08	2.62628e+07	1.82218e+07	3.75217e+07	3.65466e+07	560934	3.32107e+06	1.28208e+07	1.52652e+08	7.48669e+07	1.48677e+07	1.28594e+07	3.20602e+06	467172	5.2974e+07	5.81765e+07	1.21779e+07	2.3715e+06	3.75206e+06	3.93452e+06	2.25961e+07	504136	5.15855e+07	5.79541e+07	4.36074e+07	3.2313e+07	7.2757e+06	1.43357e+08	1.1755e+06	416911	667239	477042	3.34109e+07	3.53087e+07	1.6573e+08	3.00447e+08	1.00413e+06	1.40018e+08	1.18502e+08	3.66167e+07	1.969e+07	1.96832e+08	2.43441e+09	9.30225e+06	1.01571e+08	1.19914e+07	286080	2.29426e+07	8.42887e+07	1.5855e+06	2.24756e+06	3.26555e+06	4.90613e+07	8.99797e+07	779867	2.94969e+07	4.25535e+07	3.56075e+07	1.69421e+06	5.32612e+06	1.81171e+07	831070	3.74885e+06	5.19448e+07	337908	3.10462e+06	1.36791e+06	2.93016e+06	466621	562456	1.24337e+07	1.67562e+07	3.68033e+08	106555	8.18053e+06	1.63607e+06	2.93125e+07	3.73488e+06	4.90042e+07	515350	7.51217e+09	3.7446e+06	2.25434e+08	937580	3.84004e+06	1.64145e+07	1.54372e+06	9.39437e+06	2.4755e+07	5.14188e+06	5.99162e+07	4.44881e+06	1.59416e+08	818952	6.04244e+07	1.22797e+07	183794	1.92803e+07	607243	7.73932e+06	2.50198e+06	5.29209e+06	1.0525e+09	992352	1.49608e+06	2.74644e+08	1.17831e+07	8.63586e+07	9.21589e+06	1.49018e+07	650874	5.4927e+06	1.36729e+09	1.78028e+06	4.85745e+07	4.23389e+06	3.69761e+08	8.11078e+06	6.69378e+06	2.60161e+07	3.84758e+06	1.17055e+07	3.65368e+07	4.69663e+06	226435	1.18154e+07	2.11735e+06	5.20529e+07	2.19668e+07	2.80488e+08	1.65247e+08	4.30321e+07	1.28194e+08	1.809e+07	3.93728e+06	2.80603e+07	1.57316e+06	5.69341e+06	2.37928e+08	4.75425e+07	1.56986e+07	2.17004e+08	2.92209e+07	1.94883e+06	3.85509e+07	3.5362e+06	9.38522e+06	5.37021e+07	1.84609e+07	4.62443e+08	1.93887e+07	758306	6.27337e+07	1.38861e+07	619905	370259	626782	7.33668e+07	1.11453e+07	1.82978e+07	3.3668e+07	1.72562e+06	1.09324e+07	9.67485e+06	9.15291e+06	4.89231e+07	3.14681e+06	3.00929e+06	343374	6.48952e+07	6.20486e+07	1.19926e+07	7.19364e+07	1.17397e+08	2.95032e+07	6.23489e+07	1.22345e+07	5.61473e+06	3.50093e+08	1.24999e+08	2.84379e+07	1.53159e+07	1.11733e+06	6.09679e+06	1.80036e+07	3.3641e+07	3.3758e+07	3.32223e+06	9.50593e+07	8.69249e+06	1.13076e+07	4.36457e+07	4.27889e+07	523178	356998	1.2882e+06	3.10719e+07	2.34223e+07	6.28825e+06	1.58819e+06	430551	4.91233e+06	9.23608e+06	1.26311e+07	526466	6.41026e+06	1.70213e+07	690114	6.83885e+06	7.28963e+06	2.71926e+06	2.13237e+06	3.11629e+06	2.77705e+06	2.35845e+06	1.16841e+07	1.87467e+06	453400	6.50223e+08	5.87118e+08	516606	1.32526e+06	3.0592e+08	3.66784e+08	9.98309e+06	7.73588e+07	5.55857e+06	1.43093e+08	1.70534e+08	1.92116e+07	4.36543e+06	1.97957e+08	730607	771857	3.65457e+07	1.69159e+07	2.52123e+06	1.47049e+08	876562	2.10074e+10	1.20151e+10	715657	5.35777e+07	647506	7.39651e+08	7.21372e+06	6.1103e+06	2.72334e+07	1.64578e+06	1.07219e+08	5.60338e+07	4.30137e+07	2.04914e+07	3.06788e+07	9.69522e+07	265754	713552	2.76231e+07	7.53423e+06	1.14092e+08	3.52921e+07	529015	3.29431e+07	6.39897e+06	553827	7.49598e+07	1.27187e+08	1.25644e+07	380937	2.88666e+07	2.05345e+07	534509	1.12693e+06	1.27326e+07	3.03952e+07	4.84386e+07	1.14096e+09	585702	5.68459e+06	1.20774e+07	3.55713e+07	485142	1.03695e+08	1.24983e+08	1.14306e+09	984596	3.23899e+07	2.21187e+08	1.13725e+08	9.78582e+08	1.41791e+07	4.06927e+08	6.23015e+07	1.92858e+07	4.64598e+08	1.88318e+08	1.42633e+07	439726	1.261e+10	3.90587e+08	5.42543e+08	1.4088e+08	1.00055e+07	2.25582e+07	2.46349e+07
Subject1_36_828_514pm	2018-08-28 17:14:00	-0.629593	-20.055	550	37	2	28	Subject1	2.0842e+08	1.24417e+08	7.20261e+08	7.11807e+07	7.29551e+08	1.56221e+08	1.94944e+08	1.43021e+08	3.46696e+08	1.26392e+07	1.04532e+07	2.09784e+08	9.11811e+07	3.96996e+09	6.96909e+08	4.61187e+06	2.52508e+07	7.70974e+08	4.39945e+07	6.69447e+06	8.14092e+06	2.51264e+08	2.91366e+07	9.62871e+08	1.5758e+08	9.44077e+07	4.12401e+07	340310	9.11313e+07	5.19455e+07	1.22402e+09	2.11268e+08	1.51451e+08	2.99353e+08	2.22359e+08	8.18714e+07	59935	4.29221e+09	2.27463e+08	3.1747e+08	5.95237e+07	2.89081e+08	8.19039e+09	610213	8.05257e+08	623823	4.10232e+07	5.46744e+09	2.77603e+08	1.40987e+09	1.40651e+08	6.81285e+07	8.70819e+07	7.85342e+08	5.67384e+08	9.42981e+08	4.77665e+09	5.63106e+07	3.13183e+08	7.3229e+07	1.29237e+06	1.42668e+10	8.49852e+09	6.74713e+07	4.67206e+08	4.18853e+08	2.80924e+09	3.65945e+06	4.73599e+08	1.22129e+09	3.19474e+08	7.77011e+08	822656	1.89484e+07	7.55345e+07	1.00763e+09	3.53236e+08	3.97905e+09	2.07894e+08	1.70545e+07	1.96453e+10	6.83649e+09	5.364e+07	5.80058e+08	1.57196e+08	1.10827e+08	1.74738e+08	7.41265e+08	2.15103e+07	3.83302e+08	6.18725e+08	5.84952e+07	3.7918e+07	2.55415e+07	1.21981e+09	6.36088e+06	3.90743e+07	1.50984e+07	1.07248e+06	6.75469e+08	2.48282e+08	2.02093e+08	6.49003e+09	7.78959e+07	2.43419e+07	1.80968e+09	1.73105e+09	1.56056e+09	2.66672e+09	1.57335e+07	1.7968e+07	4.72787e+07	8.43784e+07	2.79249e+07	7.95225e+08	2.30513e+09	8.98698e+08	669314	3.00916e+07	7.26666e+07	438103	1.77421e+08	3.62527e+08	5.65301e+06	8.98926e+06	6.57796e+06	9.08794e+06	5.28797e+07	1.06456e+08	5.94432e+07	431129	1.74511e+08	5.50888e+07	1.87976e+07	2.11283e+08	757135	3.96255e+08	8.25946e+07	3.72935e+07	1.63201e+08	8.67606e+07	1.78088e+09	2.85838e+07	3.38792e+08	1.1229e+08	650459	5.61536e+06	7.61779e+06	1.87144e+08	8.70445e+06	2.99087e+07	1.49015e+08	1.12476e+06	1.47182e+08	1.23032e+08	4.14098e+06	1.07862e+07	2.16441e+09	1.84691e+08	5.1855e+08	2.21597e+07	144634	1.61662e+08	1.34124e+09	2.83621e+07	1.24041e+08	227948	1.30282e+08	7.11627e+08	4.92771e+07	3.90739e+07	7.81997e+06	1.4112e+07	1.66005e+07	1.41186e+09	1.86424e+08	8.40395e+06	9.39885e+07	3.43259e+07	2.4919e+07	1.25399e+07	4.92083e+08	446874	9.37458e+06	4.0629e+07	1.73633e+08	1.46436e+08	4.32512e+07	2.70667e+07	5.13517e+08	9.25577e+07	4.92038e+06	2.86599e+08	1.91135e+08	1.95097e+08	469103	3.07121e+08	2.1034e+06	4.37703e+07	1.21928e+08	5.48502e+07	4.16594e+07	541148	4.22511e+07	4.46746e+08	2.02334e+09	1.39962e+08	528518	1.11463e+07	795809	1.37596e+07	5.90025e+06	3.82987e+07	1.33748e+06	1.40979e+09	2.69127e+09	2.48945e+08	2.21444e+09	2.12344e+08	4.79088e+08	2.81178e+07	4.0657e+06	1.59621e+07	1.71686e+08	1.96382e+07	3.58139e+07	1.85475e+07	731395	2.08041e+07	4.07024e+08	5.15332e+08	3.1908e+08	9.31757e+07	9.45653e+08	4.3401e+08	4.94685e+07	1.00025e+07	7.70379e+07	1.19885e+08	590001	8.99374e+07	1.84579e+08	8.183e+07	1.48689e+08	9.82233e+08	5.15715e+07	2.54519e+08	9.97197e+07	2.71596e+07	2.17692e+08	7.80269e+08	1.36003e+08	2.35329e+07	4.06933e+07	3.12404e+07	3.34895e+08	5.20473e+07	1.19403e+08	1.88153e+07	2.58416e+07	4.32976e+08	2.74797e+07	3.41096e+07	9.51845e+08	1.56965e+09	1.63133e+07	6.57286e+06	2.75282e+07	2.63461e+06	6.08278e+06	2.75136e+07	3.03447e+07	1.76771e+09	1.12701e+08	5.09927e+07	1.94911e+08	7.26309e+06	1.96712e+07	1.13227e+07	3.4067e+06	1.18828e+07	1.7564e+07	1.51271e+06	9.08012e+07	2.11212e+07	9.15675e+07	5.15558e+07	3.26356e+06	6.51527e+08	1.02576e+08	4.48529e+07	6.5879e+07	1.87314e+07	2.68116e+06	1.46527e+08	9.40388e+08	5.26585e+07	4.05934e+07	1.85691e+08	1.3584e+07	1.59651e+07	1.92008e+06	8.29866e+07	8.44539e+06	2.18279e+06	9.64523e+06	2.82229e+06	1.04675e+08	4.79041e+07	9.24011e+06	1.53317e+06	754734	3.64001e+07	7.55254e+07	9.6045e+06	2.25551e+06	5.15363e+06	580668	1.23315e+08	478954	5.30973e+07	4.17821e+07	2.97552e+08	5.44561e+07	2.52279e+07	2.24695e+08	1.353e+06	4.90514e+06	2.16955e+07	184120	3.28546e+07	4.94947e+07	3.74496e+08	3.15481e+08	9.18758e+06	2.10942e+08	3.4655e+08	3.22426e+07	4.06468e+07	1.81572e+08	3.77273e+09	6.13524e+07	5.21451e+07	9.49535e+06	1.59816e+06	3.00331e+07	8.22236e+07	193135	3.01715e+06	7.66961e+06	5.68471e+07	9.0139e+07	5.38081e+06	932142	4.11607e+07	2.35097e+08	1.56303e+07	2.48295e+07	1.92147e+07	2.93389e+06	5.79222e+06	6.05951e+07	199591	1.40179e+06	1.47492e+07	1.07523e+07	262351	8.79479e+06	1.4352e+07	1.95174e+07	1.95468e+09	7.80185e+06	2.5309e+07	3.2718e+06	2.37418e+07	2.44421e+06	7.36826e+07	702168	8.90151e+09	9.52993e+06	4.30155e+08	401105	6.79835e+06	709700	2.02003e+06	9.34923e+06	3.77864e+07	2.74228e+07	7.50641e+07	5.59191e+06	8.06917e+08	1.27436e+07	727772	1.60292e+07	436365	2.64877e+07	871690	1.94428e+07	9.63275e+06	7.10143e+06	1.36498e+09	908582	1.96291e+06	2.38797e+07	1.20604e+07	1.42909e+08	9.54237e+06	2.23438e+07	1.13613e+06	7.10387e+06	4.74911e+08	1.97108e+06	5.00768e+07	4.4635e+06	3.99376e+08	1.25354e+07	8.07506e+06	3.50042e+07	4.42467e+06	1.98804e+07	4.48709e+07	5.9208e+06	4.53573e+07	4.84929e+07	2.88002e+06	7.15172e+07	3.4146e+07	4.17685e+08	5.79404e+08	2.73951e+07	6.68585e+06	2.32518e+07	9.27894e+06	2.87304e+07	1.535e+06	4.15578e+06	5.70607e+08	1.22734e+08	1.14481e+07	3.14438e+08	6.00335e+07	9.86779e+06	4.2891e+07	6.85853e+07	1.61002e+07	8.53898e+07	3.09243e+07	5.53252e+08	1.62165e+07	759687	5.88409e+07	1.27457e+07	4.54314e+06	2.4796e+06	662901	1.17977e+08	1.26059e+07	1.80725e+07	4.76231e+07	1.956e+06	2.2367e+07	6.6709e+06	3.59148e+07	1.96165e+08	3.61868e+06	2.0707e+06	4.06806e+06	9.37981e+07	1.95247e+08	2.00731e+07	9.73354e+07	1.65523e+08	3.84661e+07	1.44582e+08	1.86465e+07	549471	1.67949e+09	1.72101e+08	2.26446e+07	2.71454e+07	2.64039e+06	1.24086e+07	2.17396e+07	2.87357e+07	6.75234e+07	1.18577e+07	1.02692e+08	1.65514e+07	1.48883e+07	9.61329e+07	664408	235133	893265	2.6981e+06	4.18489e+07	4.38522e+07	1.73112e+07	2.48698e+06	8.02723e+06	6.32925e+06	1.48091e+07	1.42886e+07	499119	6.17736e+06	3.00675e+07	1.91487e+07	1.04485e+07	2.20374e+07	3.39818e+06	2.88153e+06	4.66423e+06	3.52921e+06	2.93997e+06	1.50472e+07	328383	3.89862e+07	6.36812e+07	4.3517e+08	646259	3.65887e+06	7.84853e+07	2.89102e+08	9.33171e+06	8.74958e+07	2.22098e+07	1.30901e+08	1.49271e+08	1.99368e+07	1.1657e+06	6.27165e+07	479863	1.36191e+09	9.80521e+07	1.38868e+07	2.45759e+06	1.43354e+08	287703	2.06799e+10	669286	304494	746066	271817	5.87678e+08	8.91121e+06	3.719e+06	1.16017e+07	774438	1.05187e+08	9.25198e+07	3.47512e+07	313716	3.02004e+07	8.78919e+07	1.48568e+08	1.6376e+07	1.35525e+07	7.41857e+06	1.07424e+08	2.13941e+07	9.14768e+06	3.5227e+07	1.19135e+07	2.27147e+06	4.01761e+07	1.2171e+08	1.2704e+07	3.23982e+06	2.92845e+07	1.44673e+07	9.19559e+07	843704	578277	2.63153e+07	4.89096e+07	8.80859e+08	1.13997e+07	2.78334e+07	7.96233e+06	4.40927e+07	4.56804e+09	1.67019e+07	1.51895e+08	8.7301e+08	711104	430200	1.73896e+08	8.40697e+07	1.09409e+09	607179	3.83361e+08	5.96452e+07	2.46001e+07	2.82203e+08	8.02523e+07	1.39904e+07	9.5846e+09	8.77635e+09	4.30038e+08	5.34596e+08	8.93265e+07	4.82445e+06	2.84199e+07	3.29067e+07
Subject1_37_828_736pm	2018-08-28 19:36:00	-0.176064	-22.4408	450	15	3	28	Subject1	1.82143e+08	9.08122e+07	5.75337e+08	5.1905e+07	4.04891e+08	1.01497e+08	1.59802e+08	9.74066e+07	2.67007e+08	1.62523e+07	9.75759e+06	2.17271e+08	1.23182e+08	4.09877e+09	6.55363e+08	4.90283e+06	7.1969e+06	2.96525e+08	3.88189e+07	2.16639e+06	8.55304e+06	2.42334e+08	3.68439e+07	9.67236e+08	1.83494e+08	7.49686e+07	3.69168e+07	245116	1.76639e+08	9.17789e+07	4.26081e+08	1.88107e+08	9.48771e+07	4.99353e+08	1.83355e+08	5.64285e+07	3.78013e+07	2.01329e+09	1.75607e+08	1.77244e+09	2.86143e+07	3.1233e+08	8.78654e+09	1.2345e+09	6.36175e+08	5.20615e+07	2.33636e+07	3.79418e+09	2.70837e+08	1.24871e+09	1.0985e+08	8.49957e+07	6.39566e+07	5.00711e+08	4.43734e+08	3.88719e+09	4.64945e+09	4.55283e+07	1.24167e+08	3.18243e+07	1.84871e+06	1.37433e+10	8.59864e+09	5.073e+07	7.03945e+07	1.51812e+09	3.02334e+09	3.67153e+06	6.01729e+08	2.29546e+08	1.11594e+08	5.3307e+08	212719	2.4309e+07	6.82115e+07	1.51728e+08	4.64382e+08	2.65213e+09	1.50553e+08	2.06922e+07	664311	2.66757e+09	3.09484e+07	2.87218e+08	1.72495e+08	9.99967e+07	2.46049e+08	4.58947e+08	1.51472e+07	1.27446e+08	5.73885e+08	6.36074e+07	2.4338e+07	1.20993e+07	8.84979e+08	1.35977e+07	4.17321e+07	614265	777622	5.75043e+08	3.60403e+08	1.44005e+08	6.83354e+09	1.01074e+08	2.37788e+07	1.68144e+09	1.37307e+09	7.28122e+08	2.491e+09	7.04225e+07	1.62285e+07	8.77438e+07	7.18235e+07	2.77052e+06	5.19048e+08	2.12705e+09	6.09968e+08	1.44579e+07	611670	9.08299e+07	994600	1.65612e+08	3.9565e+08	5.17677e+06	5.09803e+07	1.27243e+08	6.72962e+06	4.17316e+07	1.01147e+08	4.16469e+07	460599	7.742e+07	1.17353e+08	1.76078e+07	2.61501e+08	3.86818e+06	1.20334e+08	6.91359e+07	5.20666e+07	1.53528e+08	6.8683e+07	8.87739e+08	2.31016e+07	5.09837e+08	8.1043e+07	736081	9.80557e+06	5.05497e+07	1.77582e+08	6.78551e+06	3.49237e+07	8.41381e+07	2.02464e+06	2.52506e+08	2.88405e+07	3.2008e+06	8.83884e+06	1.76351e+09	1.21872e+08	4.17873e+08	1.03204e+07	772968	1.41609e+08	1.41192e+09	761330	4.63565e+07	542212	7.60589e+07	7.9319e+08	5.12538e+07	1.05194e+08	6.44578e+06	9.5846e+06	2.08393e+07	9.73116e+08	1.32414e+08	3.652e+06	3.89992e+07	3.44293e+08	3.63569e+07	1.05703e+08	3.66483e+08	498993	8.70085e+06	6.54256e+07	1.691e+08	1.26626e+08	4.76402e+07	3.68724e+07	4.58605e+08	6.13752e+07	3.2962e+06	1.18749e+08	7.9749e+07	1.5221e+08	8.43701e+06	468145	3.49175e+07	5.22103e+07	1.14548e+08	5.83786e+07	5.00332e+07	790642	4.68408e+07	3.90744e+08	1.99143e+09	1.19934e+08	593426	1.12556e+07	1.87943e+07	6.75566e+06	9.98125e+06	3.22156e+07	5.50459e+06	6.28631e+08	3.92281e+09	1.59897e+08	1.35603e+09	1.38804e+08	4.07904e+08	2.28813e+07	1.1877e+08	6.07129e+06	1.25561e+08	1.6591e+07	3.2522e+07	1.64612e+07	611802	1.15396e+07	8.67112e+07	9.26202e+08	4.04271e+08	1.2109e+08	1.46051e+09	8.4074e+07	3.82545e+07	7.3223e+06	6.72742e+07	7.52824e+07	447049	9.2084e+07	2.20822e+08	6.95568e+07	1.00353e+08	1.6591e+09	1.34706e+07	2.65517e+08	7.39015e+07	1.46897e+07	2.47316e+08	2.02878e+08	6.7199e+07	1.75973e+07	4.34883e+07	2.50697e+07	2.11365e+08	3.57129e+07	1.17556e+08	1.56117e+07	9.25514e+07	1.58456e+08	2.70197e+07	1.06703e+08	3.79982e+08	1.17048e+09	1.35629e+07	6.60482e+06	2.41749e+07	2.3353e+06	8.12406e+06	2.73378e+07	4.57668e+07	8.66073e+08	7.77175e+07	4.57336e+07	1.4667e+08	751965	3.81453e+07	1.03639e+07	2.13987e+06	1.03439e+07	1.10068e+07	320441	7.97087e+07	239052	4.238e+07	4.16674e+07	2.75987e+06	3.55774e+08	1.60938e+08	4.50051e+07	6.6869e+07	1.15192e+07	3.34258e+06	1.46069e+08	1.0636e+09	5.57194e+07	2.1619e+08	2.23211e+08	1.24314e+07	1.57326e+07	3.0165e+06	1.32458e+08	9.75567e+06	2.64454e+06	1.12265e+07	7.69034e+06	5.33526e+07	6.79842e+07	4.19072e+06	1.70659e+06	5.31294e+06	9.0291e+06	8.79735e+07	1.22573e+07	2.22583e+06	5.66159e+06	1.24853e+06	1.33548e+08	4.52449e+06	3.33243e+07	5.27759e+07	3.30546e+08	4.89995e+07	2.30243e+07	1.74871e+08	1.39251e+06	3.42643e+06	2.23489e+07	1.07801e+08	3.21097e+07	4.98833e+07	4.54696e+08	2.66072e+08	5.3222e+06	2.28242e+08	3.98213e+08	4.07891e+07	7.77063e+07	1.92689e+08	2.78117e+09	3.58239e+07	4.27828e+07	1.20628e+07	1.06435e+07	4.40319e+07	4.84161e+07	541135	1.17596e+06	7.61605e+06	8.86671e+07	1.20935e+08	6.51876e+06	2.55167e+06	4.04736e+07	2.14867e+08	1.11117e+07	2.19892e+07	2.13192e+07	3.06851e+06	7.57997e+06	8.07005e+07	343180	888060	6.75826e+06	8.50687e+06	5.70119e+06	1.49229e+07	1.5943e+07	2.81904e+07	3.21406e+09	1.50214e+06	1.88774e+07	2.6187e+06	2.61452e+07	1.90229e+06	7.99038e+07	948182	8.64496e+09	4.36335e+06	3.87329e+08	705122	7.6967e+06	1.28698e+06	2.43312e+06	1.18757e+07	2.08921e+07	2.63297e+07	7.75184e+07	5.5811e+06	9.2944e+08	701371	539524	1.57248e+07	533769	3.02791e+07	1.08776e+08	1.73865e+07	8.50085e+06	8.79128e+06	1.34595e+09	2.23228e+06	1.23118e+06	3.78471e+07	1.08165e+07	9.58702e+07	1.43128e+07	6.53806e+06	1.16727e+06	6.4031e+06	3.40379e+08	1.71551e+06	5.58034e+07	3.93674e+06	4.34888e+08	1.27194e+07	4.72336e+06	9.56085e+06	2.37341e+06	1.5483e+07	2.32167e+07	4.54406e+06	6.30095e+07	6.31288e+07	3.27425e+06	6.74598e+07	3.66874e+07	1.68076e+08	3.9345e+08	1.88935e+07	1.03442e+07	2.15349e+07	1.50659e+07	2.48273e+07	2.21679e+06	3.10112e+06	3.318e+08	1.13388e+08	8.28304e+06	2.59843e+08	5.71947e+07	7.9588e+06	3.8491e+07	1.24384e+07	8.86031e+06	3.58766e+07	9.93227e+07	4.53603e+08	7.28693e+06	164012	2.29165e+07	7.06142e+06	3.25514e+06	1.87417e+06	673109	1.2237e+08	1.05985e+07	1.89655e+07	6.19614e+07	1.70957e+06	1.51148e+07	5.21662e+06	2.4366e+07	6.80209e+07	2.40174e+06	4.7552e+06	515342	1.7225e+07	1.46011e+08	1.42126e+07	7.89344e+07	1.40154e+08	3.13288e+07	8.53704e+07	1.5507e+07	1.03292e+07	2.34236e+09	1.79985e+08	1.01301e+07	4.00189e+07	1.07323e+06	7.42459e+06	2.08945e+07	3.24651e+07	4.1338e+07	5.46365e+06	9.85926e+07	8.08903e+06	1.54915e+07	3.94336e+07	6.07411e+07	396779	512642	603046	2.77429e+07	2.11601e+07	1.02319e+07	2.14223e+06	4.6148e+06	2.06227e+06	5.24961e+06	4.90359e+06	1.85219e+06	5.20525e+06	4.85097e+07	1.06684e+07	7.91694e+06	1.16257e+07	1.25974e+06	2.93838e+06	3.96081e+06	2.89526e+06	2.33613e+06	347904	43881.4	1.42593e+07	1.35907e+08	2.95853e+08	113442	2.42187e+06	8.54201e+07	4.94801e+08	9.89229e+06	6.9252e+07	112154	9.48608e+07	1.10769e+08	1.94813e+07	7.85622e+06	6.18604e+07	1.15642e+06	361292	6.73344e+07	1.54116e+07	2.30799e+06	1.08668e+08	592078	467026	923306	2.03569e+10	1.58586e+07	1.11952e+10	5.45418e+08	5.53741e+06	3.32102e+06	1.42714e+07	3.5154e+06	6.40793e+07	1.23928e+08	163731	2.98308e+06	2.98383e+07	1.13362e+08	172661	3.86403e+07	1.59993e+07	5.54822e+06	9.62975e+07	1.54029e+07	1.11852e+07	6.32406e+06	611389	865601	5.69833e+07	1.40498e+08	1.12067e+07	4.20935e+06	2.93691e+07	1.79884e+07	631280	854076	1.56671e+06	3.1049e+07	4.59934e+07	8.92186e+08	7.75038e+07	2.22279e+07	1.74235e+07	2.96709e+07	5.05293e+09	458920	6.96265e+07	5.90976e+08	7.06411e+07	2.74639e+06	1.8024e+08	5.45232e+07	7.37109e+08	1.85269e+07	3.03741e+08	4.87505e+07	2.07467e+07	4.53131e+08	6.36901e+07	1.40743e+07	9.5376e+09	1.04592e+10	4.23819e+08	4.28898e+08	1.18531e+08	7.31551e+06	3.3008e+07	6.68854e+07
Subject1_38_828_1113pm	2018-08-28 23:13:00	-0.441217	-20.074	400	98	3	28	Subject1	3.77001e+08	2.04919e+08	7.48974e+08	6.42687e+07	3.64414e+08	1.42856e+08	2.67709e+08	1.17134e+08	3.57619e+08	5.12791e+07	1.02921e+07	1.25148e+08	1.02691e+08	2.56547e+09	8.58641e+08	3.81659e+06	2.49997e+06	4.35767e+08	4.07096e+07	1.74227e+06	6.70175e+06	2.75921e+08	9.80698e+06	1.24858e+09	1.96188e+08	8.85291e+07	2.61728e+07	286443	9.49903e+07	7.34318e+07	1.23578e+09	1.07401e+08	1.52109e+08	7.29674e+08	3.34162e+08	5.53357e+07	8.63078e+07	2.60814e+09	2.18567e+08	7.10864e+09	6.0427e+07	2.7528e+08	5.70919e+09	9.58423e+08	7.01238e+08	2.74814e+07	8.65365e+07	4.50217e+09	3.18478e+08	1.06945e+09	8.99799e+07	7.20184e+07	5.29052e+07	9.45664e+08	5.75851e+08	2.30328e+09	4.57003e+09	5.44758e+07	1.65871e+08	8.84277e+06	1.20396e+07	9.93993e+09	6.92278e+09	9.51887e+07	1.0021e+08	2.59799e+09	2.26712e+09	4.20467e+06	4.05078e+08	1.32711e+08	1.76138e+08	9.75422e+08	779445	2.38416e+07	9.70133e+07	2.51974e+08	5.08409e+08	4.67585e+09	1.8742e+08	2.26533e+07	1.2629e+10	7.00917e+09	1.12418e+08	1.16438e+08	1.99489e+08	7.05191e+07	2.279e+08	4.47791e+08	1.96267e+07	5.18156e+08	7.45009e+08	1.04098e+08	4.12469e+07	1.17838e+07	9.77754e+08	9.14028e+06	3.04001e+07	388652	366661	7.38213e+08	3.80277e+08	1.0684e+08	4.32038e+09	6.64796e+07	2.88164e+07	1.54932e+09	2.95085e+09	1.02915e+09	2.14729e+09	7.37488e+07	2.42726e+07	6.94357e+07	6.37277e+07	2.28378e+07	7.34061e+08	2.69467e+09	9.57353e+08	467244	2.30836e+07	340098	415849	1.57133e+08	5.65908e+08	5.49136e+06	1.0079e+07	3.41046e+07	4.30003e+06	2.12198e+07	1.13559e+08	5.25612e+07	236080	1.1827e+08	3.52671e+07	1.67348e+07	1.43547e+08	547281	2.80937e+08	302176	3.64169e+07	1.42778e+08	7.07823e+07	6.19404e+08	4.70962e+07	3.03123e+08	1.01136e+08	387886	6.93913e+06	2.22526e+07	1.57734e+08	8.36553e+06	1.73748e+07	2.63634e+08	418883	1.47966e+08	8.72292e+07	3.28397e+06	1.08877e+07	5.70043e+08	1.37308e+08	5.25716e+08	1.02759e+07	352932	1.12565e+08	3.29708e+08	2.95771e+07	3.65061e+07	1.56582e+06	1.24245e+08	1.04464e+09	3.04913e+07	4.83514e+07	8.68479e+06	9.29128e+06	1.66943e+07	1.17689e+09	1.69049e+08	1.07541e+07	1.47656e+08	8.13187e+07	2.98866e+07	4.21641e+07	3.79775e+08	1.24606e+07	1.05542e+07	5.4433e+07	1.79964e+08	2.01285e+08	2.46253e+07	2.69849e+07	4.63478e+08	1.81894e+07	6.37878e+06	5.73614e+07	1.77115e+07	1.2005e+08	2.00169e+06	9.99087e+08	6.98326e+06	4.31895e+07	2.11002e+08	1.12099e+08	5.71958e+07	444424	1.12396e+08	363290	1.75519e+09	1.45941e+08	431049	8.20542e+06	621975	5.52709e+06	5.31828e+06	4.15241e+07	8.15142e+06	2.68888e+08	2.57242e+09	1.2581e+08	7.8152e+08	1.42757e+08	5.61268e+08	2.21176e+07	1.27118e+07	2.16436e+07	1.34408e+08	1.81102e+07	5.46993e+07	1.95374e+07	283368	900187	3.38159e+08	1.07474e+09	4.01806e+08	9.66999e+07	2.05634e+08	1.9382e+08	3.16237e+07	1.06277e+07	8.71536e+07	5.88265e+07	451059	1.29687e+08	1.35806e+08	5.93354e+07	1.71289e+08	1.83568e+09	5.50367e+07	1.43601e+08	1.09252e+08	1.34994e+07	4.21821e+08	7.54848e+08	1.44674e+08	2.30432e+07	3.38513e+07	2.27279e+07	1.99426e+08	5.36827e+07	1.17261e+08	1.16395e+07	6.03816e+08	1.28997e+08	3.93185e+07	1.50794e+08	2.39916e+08	1.03518e+09	2.12781e+07	8.1763e+06	2.95673e+07	553135	5.42847e+06	2.2745e+07	2.11229e+07	1.65513e+09	8.32242e+07	5.04013e+07	1.75491e+08	4.22402e+06	1.66807e+07	8.77039e+06	2.63156e+06	1.67608e+07	1.26386e+07	337061	8.77342e+07	6.42521e+06	4.84543e+07	2.71807e+07	3.91286e+06	2.95389e+08	2.2984e+07	3.97296e+07	1.18342e+08	8.19576e+06	3.00282e+06	3.40305e+07	7.75874e+08	4.54397e+07	6.21246e+07	1.38957e+08	7.9829e+06	1.62791e+07	3.24348e+06	9.005e+07	4.16568e+06	1.25984e+06	8.97575e+06	1.2577e+07	1.16212e+07	3.1686e+07	4.18545e+06	457834	865089	3.63776e+07	6.33513e+07	1.01531e+07	3.84604e+06	4.69905e+06	1.93451e+06	2.09054e+08	4.18924e+06	3.83296e+07	3.03617e+07	5.58676e+07	7.57318e+07	2.17004e+07	8.61661e+08	613143	4.42531e+06	1.31155e+08	1.51695e+08	2.8826e+07	6.45138e+07	2.81583e+08	3.16379e+08	598730	3.17076e+08	4.28579e+08	3.15181e+07	4.73713e+07	1.81442e+08	1.79359e+09	1.65519e+07	2.49253e+07	2.61006e+07	1.00318e+07	2.8178e+07	7.45732e+07	382153	819359	3.17793e+07	5.45576e+07	8.34527e+07	6.74833e+06	1.37113e+06	3.19907e+07	4.02899e+07	2.05707e+07	2.21163e+07	1.69393e+07	3.68555e+06	7.33776e+06	5.5139e+07	302188	1.37535e+06	1.20218e+07	1.00819e+07	3.37752e+06	9.56193e+06	1.34228e+07	3.37121e+07	2.13404e+09	1.00954e+07	1.19553e+07	2.11589e+06	1.47929e+07	1.53633e+06	6.53104e+07	1.0261e+06	7.27856e+09	4.60401e+06	3.12694e+08	704769	4.64893e+06	996612	2.9141e+06	1.06755e+07	8.66669e+06	3.09423e+07	1.55743e+08	6.22015e+06	1.12544e+08	9.3868e+06	353805	1.80639e+07	319666	3.47632e+07	1.17968e+08	2.51651e+07	1.67275e+07	9.14953e+06	1.20351e+09	2.55706e+06	4.65375e+06	1.28387e+07	1.08473e+07	3.34825e+08	9.71017e+06	2.75267e+06	2.29918e+06	1.21476e+07	1.34237e+08	1.6145e+06	5.70912e+07	7.16497e+06	3.22213e+08	1.02688e+07	8.00486e+06	658482	691473	1.38054e+07	1.36673e+07	7.17171e+06	4.3732e+07	2.51317e+08	2.69923e+06	6.28942e+07	4.21496e+07	2.41049e+08	6.56036e+08	1.79066e+07	5.20405e+06	2.39915e+07	2.02059e+07	2.3811e+07	2.67552e+06	3.04395e+06	1.72984e+09	1.22406e+08	5.70248e+06	3.33733e+08	6.50975e+08	5.28911e+07	4.13957e+07	1.10257e+07	5.68636e+06	9.13828e+07	1.76669e+08	5.57479e+08	6.0348e+06	479932	6.84758e+07	7.794e+06	535810	3.0287e+06	8.69214e+06	1.30497e+08	6.03719e+06	2.71118e+08	9.26854e+07	509620	6.07139e+06	3.17135e+06	2.22356e+07	5.07076e+07	3.44454e+06	2.51222e+07	3.01986e+06	1.29415e+07	2.44657e+07	1.11018e+07	8.09174e+07	1.39945e+08	2.65283e+07	3.56681e+07	1.80157e+07	8.2958e+06	3.77381e+08	2.44613e+08	8.38739e+06	3.07493e+07	832900	7.41901e+06	1.46819e+07	2.28696e+07	1.21909e+07	3.06535e+06	8.63389e+07	9.07889e+06	1.71726e+07	2.16208e+07	5.12095e+07	669340	5.36011e+07	1.70258e+06	3.01345e+07	2.59019e+07	7.01176e+06	1.98089e+06	5.30778e+06	972064	3.5132e+06	5.59811e+06	1.63991e+06	3.86471e+06	2.40719e+07	387204	2.78335e+06	9.835e+06	385565	1.3685e+06	1.22685e+06	1.21603e+06	1.743e+06	457476	494918	496036	3.39705e+07	3.51272e+08	5.5479e+07	1.68723e+06	7.92885e+07	2.13245e+08	6.45568e+06	6.24752e+07	1.12195e+07	4.65311e+07	1.39813e+08	4.89971e+07	352970	4.44375e+07	1.42161e+06	2.67128e+09	9.67823e+07	3.18822e+07	5.24353e+06	1.74365e+08	1.02573e+08	1.55921e+10	928320	1.04158e+10	7.52575e+07	315286	8.73899e+08	1.37398e+07	2.60034e+07	1.26454e+07	1.27421e+07	6.42914e+07	1.21396e+08	1.78806e+08	819331	5.03093e+07	1.30033e+08	552952	318784	1.41304e+07	8.17787e+06	1.81733e+08	3.00355e+07	1.31002e+07	1.60835e+07	1.20517e+07	518139	5.25013e+07	1.63453e+08	5.4876e+07	3.81655e+06	4.4756e+07	1.55551e+07	8.15847e+07	2.21583e+06	1.61602e+06	3.05109e+07	3.83509e+07	9.52071e+08	5.26053e+07	1.97279e+07	2.86193e+07	3.84837e+07	4.02947e+09	1.42984e+07	2.07258e+08	4.76261e+08	1.48581e+08	1.33396e+06	1.51381e+08	1.14224e+08	6.29059e+08	3.0013e+07	3.59887e+08	5.04666e+07	1.59296e+07	2.48716e+08	5.91109e+07	1.39065e+07	7.51614e+09	6.3122e+09	8.23594e+08	3.49472e+08	1.65941e+08	3.60649e+06	7.18316e+07	3.05262e+07
Subject1_39_829_735am	2018-08-29 07:35:00	-10.102	-17.998	550	31	1	29	Subject1	1.44301e+08	1.80721e+08	9.79221e+08	9.26616e+07	3.03208e+08	1.24656e+08	5.13929e+08	7.91281e+07	4.56273e+08	2.74873e+07	2.15061e+07	1.81367e+08	1.4723e+08	4.19393e+09	9.94728e+08	1.00865e+07	1.47439e+06	1.3574e+08	3.03979e+07	4.57387e+06	2.10924e+07	4.90072e+08	452187	1.06993e+09	2.2825e+08	1.01092e+08	7.51819e+07	1.85151e+06	2.0707e+08	2.04613e+08	6.38336e+08	226459	5.49237e+07	1.73914e+09	4.19562e+08	5.17142e+07	5.00543e+07	1.61911e+09	1.34433e+08	4.71605e+09	2.81752e+07	3.23195e+08	7.39837e+09	681493	9.18786e+08	8.44555e+07	5.00191e+07	4.90959e+09	3.57899e+08	1.69761e+09	8.42202e+07	6.3911e+07	3.90836e+07	5.54029e+08	6.24587e+08	1.08664e+09	5.74465e+09	5.21814e+07	1.18127e+08	3.76633e+06	9.55079e+06	1.29563e+10	7.50592e+09	8.4943e+07	7.64806e+07	2.09004e+09	4.40943e+09	4.25094e+06	6.17611e+08	7.36702e+07	1.57829e+08	8.59561e+08	459626	4.15818e+07	1.04696e+08	1.07789e+08	5.76702e+08	4.50543e+09	2.17811e+08	4.34453e+07	1.53834e+10	2.39813e+09	3.25403e+07	1.28718e+08	1.70595e+08	7.25168e+07	5.08122e+08	6.10675e+08	1.95267e+07	2.38566e+08	1.20428e+09	8.85005e+07	7.2615e+07	1.61175e+07	7.60403e+08	2.7215e+07	3.01825e+07	755279	2.85631e+06	5.76635e+08	3.39207e+08	7.20537e+07	4.95118e+09	1.23471e+08	5.60746e+07	1.86832e+09	3.26454e+09	3.45342e+08	3.85207e+09	1.72936e+07	5.60948e+07	9.72984e+07	6.48599e+07	3.61001e+06	8.45879e+08	1.69754e+09	7.97564e+08	385109	2.49586e+07	6.61784e+07	1.48854e+08	2.80994e+08	4.07306e+08	9.63711e+06	5.48255e+07	1.64264e+08	9.46275e+06	2.19062e+07	1.74529e+08	3.83467e+07	1.07816e+07	1.08227e+08	1.21674e+08	2.55863e+07	1.49014e+08	3.7549e+06	1.74681e+08	4.35901e+07	4.05376e+07	2.37164e+08	3.73772e+07	5.51304e+08	4.55866e+07	1.557e+08	7.53136e+07	2.02782e+07	2.3666e+07	6.81107e+07	2.51002e+08	1.88462e+07	5.33209e+07	1.23715e+08	550533	2.36746e+08	4.45878e+07	2.86078e+06	1.33153e+07	8.2699e+08	1.25011e+08	7.11432e+08	7.95353e+06	432665	1.88853e+08	1.00248e+09	2.313e+07	8.78828e+07	1.54017e+06	7.57543e+07	1.07147e+09	2.95423e+07	2.86517e+08	9.94722e+06	2.90114e+06	2.43334e+07	1.04826e+09	1.52177e+08	4.48644e+06	3.52558e+07	3.66465e+08	4.12255e+07	1.50109e+08	4.46484e+08	3.24157e+07	1.40941e+07	6.88347e+07	2.38222e+08	2.43545e+08	3.36295e+07	4.25555e+07	7.49193e+08	1.38635e+07	7.49737e+06	3.99135e+07	1.98396e+07	1.76522e+08	1.4905e+07	1.02581e+09	2.65481e+07	5.26182e+07	2.90007e+08	4.96471e+07	8.35042e+07	3.05929e+06	5.53414e+07	4.25672e+08	2.41894e+09	1.18306e+08	677308	1.35015e+07	2.21193e+07	2.93834e+06	7.74233e+06	4.46016e+07	1.61169e+07	2.02325e+08	3.28562e+09	1.12428e+08	6.46618e+08	6.54034e+07	8.6691e+08	2.00683e+07	8.36428e+07	6.32591e+06	1.45545e+08	2.44116e+07	5.62273e+07	598666	747977	325133	8.4118e+07	8.52081e+08	3.95783e+08	2.28957e+08	5.65608e+08	1.20869e+08	2.61289e+07	3.33324e+07	1.00739e+08	2.5836e+08	517204	1.03035e+08	1.72665e+08	8.24988e+07	2.10573e+08	6.42647e+08	1.79688e+07	1.84225e+08	1.84539e+08	1.65658e+07	6.00801e+08	4.78263e+08	1.93239e+08	3.40907e+07	9.17383e+07	3.69423e+07	2.28688e+08	1.86584e+07	2.0472e+08	1.53362e+07	2.77881e+08	1.09497e+08	3.43005e+07	3.50555e+08	4.04617e+08	1.71499e+09	3.29226e+07	7.63966e+06	1.91853e+07	4.70104e+06	4.5751e+06	2.7692e+07	6.4429e+07	1.49184e+09	1.1661e+08	8.89706e+07	1.93891e+08	816428	7.39605e+07	1.39745e+07	2.71546e+06	7.95687e+06	1.09742e+07	1.71679e+06	7.80539e+07	1.75993e+06	1.49577e+07	3.90392e+07	5.38122e+06	4.92223e+08	7.28629e+07	6.01453e+07	1.27362e+08	1.06031e+07	1.64316e+07	8.12162e+07	1.41135e+09	6.8137e+07	2.9188e+08	2.67469e+08	5.1275e+06	2.09314e+07	7.46401e+06	1.40146e+08	380521	5.53693e+06	1.84829e+07	5.79798e+07	2.9013e+07	2.49839e+07	1.84076e+07	258098	7.21074e+06	3.01684e+07	1.0904e+08	1.22214e+07	6.10892e+06	5.35551e+06	1.65054e+07	1.29473e+08	2.49202e+06	3.86223e+07	8.34064e+07	1.02164e+08	5.28748e+07	2.66192e+07	4.66498e+08	822524	3.30443e+06	7.84209e+07	5.23735e+07	3.4483e+07	6.99753e+07	4.48307e+08	3.05599e+08	1.80726e+06	5.50148e+08	7.38773e+08	6.71851e+07	1.11432e+08	3.63502e+08	3.76431e+09	2.32368e+07	645866	3.42936e+07	4.18479e+06	6.77725e+07	8.01488e+07	229647	358365	1.29688e+07	1.27959e+08	1.83143e+08	8.58509e+06	3.95494e+06	4.70264e+07	7.57232e+07	1.29746e+07	2.58836e+07	2.42042e+07	6.83042e+06	7.16207e+06	9.08124e+07	232564	2.34492e+06	1.03155e+07	1.29933e+07	375185	6.72574e+06	2.25373e+07	2.72423e+07	1.34861e+09	4.30226e+06	1.32165e+07	3.12026e+06	7.09899e+07	2.60856e+06	8.53355e+07	168171	1.16884e+10	7.43157e+06	7.15804e+08	1.10859e+07	4.75018e+06	5.6908e+06	2.836e+06	2.01605e+07	9.18605e+06	3.12029e+07	1.7885e+08	1.01582e+07	8.87191e+07	276636	8.89524e+07	2.94268e+07	517187	5.12731e+07	1.71571e+08	7.51808e+07	1.38041e+07	1.60486e+07	2.03815e+09	1.16975e+06	1.30987e+06	1.4895e+08	1.70992e+07	1.51694e+08	1.50404e+07	1.93602e+06	1.4569e+06	1.0761e+07	8.61557e+08	2.81116e+06	9.19034e+07	6.09802e+06	6.252e+08	2.50559e+07	6.61339e+06	3.51415e+06	783071	2.57995e+07	1.32017e+07	3.62454e+06	5.18342e+07	7.39438e+07	6.27548e+06	9.85366e+07	7.19131e+07	5.47377e+07	4.20388e+08	4.18084e+07	2.15794e+07	2.75143e+07	8.49625e+06	2.07504e+07	3.51697e+06	7.60839e+06	6.38673e+08	1.70113e+08	1.64484e+07	3.37949e+08	6.16958e+07	1.55589e+07	5.83798e+07	2.09113e+07	3.31504e+06	2.5252e+07	4.03648e+07	7.44803e+08	1.29354e+07	540107	2.61224e+07	1.87972e+07	3.71143e+06	549201	524821	1.29708e+08	8.32603e+06	1.58962e+08	1.69836e+08	504323	6.83912e+06	5.61176e+06	1.48314e+07	6.0327e+07	4.25501e+06	1.92429e+07	3.02546e+06	2.67517e+06	4.4238e+07	1.82957e+07	1.43491e+08	2.10421e+08	6.35642e+07	9.4339e+07	1.76545e+07	1.17445e+07	2.72069e+08	2.35098e+08	1.21056e+07	4.08498e+07	570714	7.52119e+06	2.41569e+07	2.46643e+07	3.33419e+07	3.16555e+06	1.32636e+08	4.72158e+06	3.45192e+07	5.11533e+07	9.05437e+07	237842	550070	1.93573e+06	4.17497e+07	1.76434e+07	7.73276e+06	3.20825e+06	5.57252e+06	353701	3.49773e+06	8.06201e+06	386637	4.7182e+06	5.39037e+07	246435	7.14671e+06	7.7752e+06	463514	2.53051e+06	4.08792e+06	2.27898e+06	2.35706e+06	1.133e+07	916401	3.72279e+07	3.75444e+08	3.4449e+08	1.17312e+08	8.20635e+06	2.178e+08	8.141e+08	9.9638e+06	7.13034e+07	6.87038e+06	9.44312e+07	3.50286e+07	1.06537e+08	615306	9.92451e+07	2.85258e+06	3.35576e+08	9.87745e+07	2.68628e+07	9.84641e+06	1.91141e+08	574507	537812	2.73159e+10	605555	438938	6.06584e+08	2.43066e+09	1.48818e+07	2.66814e+07	3.5431e+07	1.18028e+07	8.44078e+07	2.97339e+08	1.37334e+08	1.30552e+07	4.6942e+07	2.3413e+08	445776	7.67389e+07	3.07688e+07	1.06945e+07	2.53296e+08	1.48138e+07	1.12957e+07	5.56419e+06	2.73718e+06	3.19631e+06	1.02296e+08	3.31093e+08	3.13576e+07	3.11784e+06	3.6584e+07	2.91554e+07	1.52771e+08	725566	9.49374e+06	5.44945e+07	7.45535e+07	1.62963e+09	4.64985e+07	8.73067e+06	1.30056e+07	2.62203e+07	6.79488e+09	2.58664e+07	369874	3.37636e+08	1.02362e+08	5.12215e+06	1.63534e+08	9.18424e+07	8.90271e+08	592287	4.29845e+08	6.54874e+07	1.41053e+07	2.80123e+08	1.5104e+08	2.74699e+07	8.63945e+09	7.86783e+09	6.60112e+08	7.29769e+08	2.40047e+08	2.76194e+07	5.33743e+07	6.28085e+07
Subject1_40_829_935am	2018-08-29 09:35:00	17.5577	-16.2494	500	75	1	29	Subject1	1.65021e+08	1.36049e+08	5.2153e+08	6.6765e+07	2.38943e+08	8.29448e+07	1.24384e+08	1.09155e+08	1.53926e+08	1.05548e+07	8.8152e+06	1.81351e+08	1.14327e+08	2.89351e+09	4.53709e+08	5.89623e+06	1.30992e+07	1.17725e+08	2.69584e+07	3.30282e+06	7.51367e+06	1.89696e+08	5.01564e+06	9.74895e+08	2.13298e+08	6.48503e+07	6.64524e+06	646953	8.82353e+07	7.76226e+07	1.29431e+09	8.57373e+07	1.28786e+08	5.13533e+08	2.25509e+08	2.72625e+07	5.46225e+07	2.99764e+09	3.47768e+08	1.90298e+09	5.19609e+07	2.81034e+08	4.56016e+09	4.66177e+08	8.15311e+08	478808	8.97923e+06	4.87149e+09	1.96681e+08	8.56223e+08	5.38765e+07	3.38481e+07	2.00063e+07	8.50854e+08	5.93529e+08	4.982e+08	3.54872e+09	1.96183e+07	3.8259e+08	975784	2.26814e+06	1.76037e+10	9.83208e+09	2.52245e+07	1.05063e+08	4.50315e+08	3.83342e+09	559470	7.88492e+08	9.30209e+08	4.1285e+09	8.80134e+08	2.64386e+06	1.7442e+07	5.55574e+07	1.44321e+08	1.6587e+08	3.97839e+09	1.46282e+08	3.25252e+07	2.06083e+10	6.77881e+09	2.40718e+07	2.44793e+08	1.914e+08	5.95022e+07	3.55755e+08	9.30144e+08	7.27342e+06	3.72418e+08	3.97552e+08	8.22367e+07	1.3062e+07	1.338e+07	7.32393e+08	9.00415e+06	6.10248e+07	570815	1.27829e+06	6.01934e+08	1.37309e+08	8.75074e+07	2.57243e+09	8.13635e+07	3.08634e+07	1.41864e+09	1.69688e+09	1.03152e+09	1.92429e+09	305950	1.74609e+07	6.22204e+07	2.88428e+07	1.56053e+07	3.66889e+08	2.99365e+09	7.45942e+08	58173.2	429985	1.36481e+08	9.5493e+07	1.35191e+08	3.54682e+08	6.78645e+06	1.04016e+07	570267	1.05027e+07	1.1223e+07	9.49729e+07	362534	410789	8.72466e+07	6.65124e+07	1.6314e+07	3.89765e+07	147344	2.14083e+08	5.34399e+07	7.1015e+07	1.46881e+08	7.313e+07	6.4469e+08	3.37123e+07	1.19657e+08	8.29323e+07	1.18525e+07	8.18172e+06	4.44551e+06	7.68062e+07	6.66785e+06	3.02311e+07	1.52223e+08	1.0612e+06	1.87276e+08	4.13535e+07	245250	7.50296e+06	3.67008e+08	301904	4.44972e+08	1.44214e+07	9.44662e+07	1.08071e+08	1.4152e+09	2.35713e+07	2.79152e+07	482765	4.14919e+07	6.42184e+08	1.62913e+07	6.16827e+07	3.52229e+06	1.16499e+06	1.15869e+07	1.10592e+09	1.63534e+08	3.02879e+06	2.23042e+07	4.62531e+07	1.96192e+07	1.88069e+07	1.99534e+08	491221	5.94255e+06	2.27068e+07	1.55533e+08	1.04179e+08	1.54199e+07	2.09374e+07	3.79618e+08	1.66682e+07	3.45826e+06	8.43062e+07	1.56033e+08	7.29702e+07	7.26117e+06	9.19288e+08	306278	2.54212e+07	2.01377e+08	1.25728e+07	3.36692e+07	365157	2.85032e+07	3.40781e+08	2.19176e+09	5.59282e+07	549973	3.91631e+06	1.88666e+07	3.50796e+06	1.10249e+07	3.4815e+07	4.48381e+06	7.78324e+08	3.07019e+09	5.10095e+08	6.85803e+08	4.90358e+08	5.77858e+08	1.07036e+07	4.54099e+06	1.43528e+06	8.75924e+07	1.81071e+07	2.2019e+07	286913	192441	594888	2.10863e+08	7.51561e+08	4.76047e+08	7.52457e+07	3.2017e+08	9.97439e+07	1.20314e+07	7.61636e+06	7.30335e+07	216777	3.0339e+06	731085	2.04157e+08	6.97886e+07	377438	1.17449e+09	3.97529e+06	9.40477e+07	8.97882e+07	2.69599e+07	2.72308e+08	6.83194e+08	2.20454e+08	2.19956e+07	5.50837e+07	2.22369e+07	7.60438e+07	1.18774e+07	1.17076e+08	8.72548e+06	3.87906e+07	1.56803e+08	1.77076e+07	5.73343e+07	2.39399e+08	1.24373e+09	415351	3.60893e+06	3.33678e+07	184227	3.90152e+06	1.71382e+07	4.38685e+07	1.354e+09	1.04221e+08	4.30377e+07	1.51637e+08	3.004e+06	3.41835e+07	6.60518e+06	1.13426e+06	3.62289e+06	7.0859e+06	821901	6.74055e+07	2.06457e+06	9.15103e+06	2.01739e+07	2.13761e+06	1.28231e+08	2.41436e+07	4.6183e+07	8.31628e+07	7.18205e+06	2.39331e+06	1.58273e+08	6.9012e+08	4.39073e+07	3.25627e+07	2.09982e+08	3.65926e+06	1.25986e+07	3.37697e+06	6.90541e+07	17413.8	2.14196e+06	1.17446e+07	1.21111e+07	2.29334e+07	9.74112e+06	3.99732e+06	1.15635e+06	509605	3.0572e+07	5.75111e+07	1.30612e+07	2.76018e+06	3.60053e+06	879678	5.99203e+07	1.27825e+06	3.06662e+07	4.31089e+07	6.63509e+07	4.09766e+07	7.6184e+06	5.32544e+07	576876	1.57008e+06	9.47908e+06	495349	3.0452e+07	2.19356e+07	1.31604e+08	3.48413e+08	540996	1.98005e+08	2.42394e+08	2.11138e+07	6.30866e+07	1.83103e+08	1.46803e+09	1.0746e+07	7.16069e+06	7.27574e+06	3.76107e+06	2.47677e+07	6.30235e+07	586390	1.54311e+06	2.99366e+06	4.21365e+07	9.86096e+07	4.86618e+06	2.20716e+06	2.39896e+07	5.6833e+07	9.3469e+06	7.09783e+06	1.25474e+07	3.92107e+06	4.3659e+06	5.76649e+07	497212	309237	2.36749e+06	3.99817e+06	3.18421e+06	6.54022e+06	1.33995e+07	1.35488e+07	5.65055e+08	418646	3.84358e+06	1.15247e+06	1.57722e+07	3.37106e+06	4.98214e+07	948790	8.24325e+09	3.38692e+06	3.71411e+08	128366	1.64424e+06	1.4279e+06	2.06083e+06	8.97775e+06	8.96475e+06	8.96975e+06	5.841e+07	4.29452e+06	6.20676e+07	218876	4.95583e+07	1.35147e+07	474885	2.12194e+07	7.44809e+07	1.49783e+07	3.2e+06	5.53682e+06	1.03535e+09	371989	1.16705e+06	3.39499e+07	1.04067e+07	9.89084e+07	9.52105e+06	7.43537e+06	781075	8.59613e+06	7.36768e+08	1.51147e+06	4.35753e+07	4.52115e+06	3.34198e+08	1.20058e+07	5.95217e+06	2.25731e+07	1.09858e+06	8.88786e+06	2.39945e+07	4.34243e+06	255275	4.92217e+07	3.11677e+06	4.15394e+07	2.84126e+07	1.77288e+08	1.90905e+08	4.86846e+07	6.53078e+06	1.64682e+07	8.89321e+06	3.85058e+07	1.99661e+06	1.85173e+06	7.55003e+07	6.89967e+07	1.00969e+07	2.05448e+08	4.47848e+07	3.36184e+06	3.22196e+07	8.46316e+06	3.71609e+06	2.5929e+07	6.58268e+07	4.70056e+08	9.66979e+06	462608	1.50883e+07	1.73856e+07	315328	167535	289810	4.56464e+07	7.8493e+06	4.11752e+07	5.17243e+07	381374	4.07618e+06	8.91111e+06	3.92288e+06	2.9541e+07	4.40999e+06	9.11052e+06	2.47727e+06	3.41392e+07	1.33244e+07	7.80539e+06	6.27713e+07	9.30029e+07	3.03179e+07	9.21268e+07	9.60546e+06	6.06207e+06	1.56885e+08	8.97913e+07	8.20773e+06	2.22717e+07	224594	7.43618e+06	1.59594e+07	3.01111e+07	2.78851e+07	2.19167e+06	7.67296e+07	8.82036e+06	1.25019e+07	5.86033e+07	3.46467e+07	478503	1.95717e+07	766434	2.30176e+07	236873	4.31845e+06	1.70881e+06	528137	6.26986e+06	5.06711e+06	5.93045e+06	224080	2.00858e+06	2.62478e+07	24295.4	4.60921e+06	5.94558e+06	3.44939e+06	1.99781e+06	4.70427e+06	5.61471e+06	2.11363e+06	8.32053e+06	2.20064e+06	238057	1.43022e+08	3.84926e+08	8.20822e+07	487882	7.5558e+07	3.49818e+08	1.02228e+07	5.01806e+07	308381	5.25965e+07	1.00695e+08	1.18006e+07	509989	1.85857e+08	1.14627e+06	3.32896e+09	4.35196e+07	1.48438e+07	3.43339e+06	7.00375e+07	136836	1.89796e+10	391308	1.15812e+09	5.32233e+06	413734	6.1284e+08	6.30886e+06	213037	1.4794e+07	1.97503e+06	6.89636e+07	6.4522e+07	1.1799e+07	1.81696e+06	1.49312e+07	7.16073e+07	432056	309655	1.83587e+07	1.0844e+08	6.94527e+07	3.53235e+07	2.33009e+07	7.33959e+06	9.02409e+06	442681	3.26582e+07	1.46523e+08	8.68927e+06	4.82934e+06	2.59841e+07	1.22508e+07	544585	852535	358653	2.4754e+07	3.09215e+07	6.58694e+08	2.54842e+07	1.91611e+06	9.15934e+06	1.50399e+07	5.32193e+09	1.2391e+07	502234	9.60571e+07	405931	233379	1.93753e+08	5.84892e+07	3.87316e+08	1.36211e+07	2.75323e+08	3.92043e+07	9.85621e+06	5.02432e+08	423043	8.05812e+06	145615	1.20481e+10	4.71403e+08	5.09178e+08	1.91808e+08	6.72151e+06	2.34687e+07	4.38725e+07
Subject1_41_829_1141am	2018-08-29 11:41:00	13.4957	-19.5866	550	65	1	29	Subject1	1.85092e+08	9.79767e+07	5.26327e+08	6.9991e+07	5.35799e+08	1.45366e+08	1.14037e+08	1.71183e+08	1.81904e+08	9.10704e+06	7.67049e+06	2.21676e+08	1.44007e+08	3.66317e+09	3.99794e+08	8.77458e+06	5.83559e+07	1.71745e+08	1.35678e+07	1.4592e+07	8.54707e+06	1.87064e+08	7.11239e+06	8.72157e+08	1.62047e+08	7.84566e+07	2.77723e+07	443693	9.35741e+07	6.76989e+07	1.00243e+09	1.2849e+08	6.52655e+07	2.47946e+08	2.22398e+08	2.53889e+07	259245	4.192e+09	2.7671e+08	1.67088e+09	4.86703e+07	1.74972e+08	3.04595e+09	4.01875e+08	9.19457e+08	292156	1.84833e+07	4.27956e+09	2.36176e+08	8.92755e+08	9.83829e+07	4.82394e+07	2.37155e+07	6.55974e+08	4.65308e+08	6.76612e+08	3.50671e+09	1.73531e+07	6.04375e+08	1.37749e+07	4.58384e+06	1.72983e+10	6.36982e+09	3.91691e+07	1.54792e+08	5.25482e+08	1.81223e+09	727256	7.15311e+08	1.92278e+09	8.78342e+08	6.88956e+08	1.26605e+07	9.37159e+06	5.59295e+07	3.28861e+08	1.32837e+08	2.79016e+09	1.60132e+08	1.6159e+07	1.54902e+10	2.41608e+09	2.13086e+07	4.25869e+08	1.97616e+08	5.31143e+07	1.35223e+08	1.07226e+09	1.15817e+07	3.13497e+08	2.71827e+08	4.28521e+07	1.98634e+07	2.16448e+07	8.00054e+08	1.65039e+07	9.47822e+07	237523	1.02492e+06	4.22603e+08	8.64104e+07	1.38791e+08	4.61346e+09	8.04436e+07	2.75184e+07	1.37306e+09	8.73785e+08	1.13328e+09	1.56607e+09	1.13714e+07	1.20002e+07	4.54977e+07	4.05499e+07	1.93107e+07	4.39027e+08	2.6141e+09	8.28515e+08	138751	249341	262454	1.00866e+08	1.09073e+08	3.1765e+08	6.63115e+06	5.10013e+06	323546	8.29023e+06	5.70956e+07	8.1754e+07	2.08494e+07	226312	1.22924e+08	7.03085e+07	1.51877e+07	5.74589e+07	348868	3.01068e+08	400722	3.61779e+07	1.3859e+08	338537	2.21007e+09	3.72391e+07	1.04014e+09	7.48994e+07	9.35034e+06	1.0406e+07	2.1897e+06	594431	7.47879e+06	3.58307e+07	1.07614e+08	2.06826e+06	1.55576e+08	5.68724e+07	627428	8.32275e+06	1.60927e+09	1.49029e+08	4.61299e+08	3.88349e+07	4.7575e+08	1.40314e+08	1.90081e+09	2.08138e+07	6.56488e+07	3.73681e+06	6.32451e+07	6.42454e+08	1.41046e+07	1.0105e+08	5.0443e+06	2.18216e+06	1.69805e+07	254950	1.80663e+08	4.78466e+06	7.15208e+06	2.62659e+07	2.96006e+07	1.02145e+07	2.05198e+08	526744	6.83375e+06	1.75578e+07	1.59436e+08	9.60942e+07	3.15801e+07	3.20834e+07	4.28669e+08	415538	2.94286e+06	3.66785e+08	4.19383e+08	1.00501e+08	1.33007e+07	5.03141e+08	808116	2.28523e+07	1.44071e+08	1.27257e+07	3.23559e+07	408589	2.78266e+07	5.64753e+08	1.93358e+09	7.93395e+07	193187	4.48283e+06	398126	1.82816e+07	8.8983e+06	3.83432e+07	3.95293e+07	3.83426e+09	2.57917e+09	2.31851e+08	2.64528e+09	4.04126e+08	4.20556e+08	3.61802e+07	355250	119523	1.18351e+08	1.97826e+07	2.59215e+07	298885	1.60796e+06	1.09469e+07	3.79626e+08	7.27292e+08	3.23503e+08	1.23196e+08	1.58133e+09	2.87291e+08	1.55877e+07	1.47473e+07	7.68337e+07	434031	2.32179e+06	6.88982e+07	1.54817e+08	8.70697e+07	392402	5.0964e+08	4.57973e+07	7.26376e+07	7.77855e+07	1.65408e+07	2.0419e+08	9.36085e+08	2.22997e+08	2.00916e+07	6.63879e+07	1.96043e+07	8.93173e+07	7.80794e+06	8.23287e+07	1.10354e+07	2.88327e+07	2.33345e+08	2.57973e+07	3.18172e+07	2.84355e+08	1.21953e+09	1.2572e+07	4.78508e+06	4.96384e+07	191476	2.54402e+06	1.70787e+07	3.82066e+07	1.39949e+09	8.82662e+07	3.88125e+07	1.48826e+08	9.78482e+06	6.94309e+07	7.69779e+06	2.14186e+06	4.08917e+06	1.32513e+07	449295	3.12116e+07	1.60045e+07	2.33425e+07	4.79129e+07	2.48479e+06	1.26507e+08	1.57556e+08	4.59273e+07	7.27332e+07	8.74789e+06	3.79823e+06	1.75259e+08	5.08835e+08	4.32982e+07	3.78017e+07	6.83438e+07	2.67707e+07	1.35455e+07	5.84981e+06	4.84316e+07	222332	2.26585e+06	1.23769e+07	1.05075e+07	2.95488e+07	1.35702e+07	3.76286e+06	1.61681e+06	413787	3.81302e+07	5.013e+07	8.46951e+06	3.46767e+06	3.76231e+06	1.23322e+06	4.70413e+07	2.25335e+06	4.54858e+07	8.77343e+07	4.78818e+07	1.64007e+07	9.63892e+06	8.73955e+07	927057	5.57806e+06	9.51916e+06	398763	3.23104e+07	3.67961e+07	1.84351e+08	3.01429e+08	535238	1.01329e+08	1.75914e+08	3.39367e+07	4.59639e+07	1.4433e+08	1.16591e+09	7.86316e+06	2.47027e+07	6.2875e+06	1.09894e+06	2.29263e+07	6.96564e+07	1.1574e+06	5.10281e+06	5.0572e+06	4.68826e+07	9.45925e+07	3.92007e+06	2.54869e+06	3.23299e+07	3.90046e+07	5.5884e+06	5.67941e+06	1.43082e+07	1.94186e+06	3.40645e+06	5.79677e+07	224212	486809	4.73766e+06	5.2665e+06	275236	4.30727e+06	1.20075e+07	1.8338e+07	5.24042e+08	260984	7.64833e+06	1.04927e+06	1.20189e+07	4.44293e+06	4.7921e+07	303283	7.39561e+09	2.70053e+06	2.92301e+08	131174	5.10714e+06	2.21252e+06	448194	1.23074e+07	2.33576e+07	7.65818e+06	6.38942e+07	4.36366e+06	2.83192e+08	48787	5.1247e+07	1.18367e+07	338830	2.37476e+07	375933	1.60879e+07	3.41808e+06	9.33742e+06	1.07036e+09	366364	1.6692e+06	3.97888e+07	8.65229e+06	1.50798e+08	8.79588e+06	4.10668e+07	830951	6.50167e+06	5.92541e+08	1.60091e+06	5.19807e+07	7.213e+06	3.66743e+08	7.41036e+06	5.50155e+06	6.94054e+07	6.6605e+06	1.10929e+07	5.26769e+07	5.94444e+06	5.43042e+07	2.44162e+07	3.41981e+06	5.50226e+07	2.79277e+07	3.39277e+08	2.95691e+08	6.31505e+07	1.25716e+07	1.61417e+07	1.04274e+07	3.37021e+07	989613	2.65581e+06	1.98848e+08	7.42528e+07	1.43411e+07	2.23923e+08	4.01323e+07	2.72334e+06	3.67836e+07	2.47275e+06	2.16827e+07	1.24829e+08	1.21042e+08	4.89097e+08	1.02793e+07	359656	2.3591e+07	1.62289e+07	3.27108e+06	207261	192784	4.56512e+07	9.76101e+06	3.64018e+07	5.68355e+07	494717	1.78454e+07	1.2206e+07	1.11721e+07	5.69626e+07	6.33605e+06	7.77402e+06	2.06651e+06	8.33802e+07	2.46173e+07	6.44178e+06	6.80503e+07	1.16955e+08	2.28997e+07	8.74926e+07	1.20491e+07	9.41215e+06	7.26207e+08	1.24227e+08	7.04265e+06	3.097e+07	578238	7.04585e+06	2.41656e+07	3.60429e+07	2.81282e+07	1.33922e+06	9.35865e+07	9.85583e+06	1.43281e+07	5.58429e+07	3.88947e+07	501718	485396	1.33102e+06	2.74795e+07	387673	6.01545e+06	2.32099e+06	512282	1.06787e+07	1.58681e+07	8.31897e+06	129824	2.08036e+06	2.12472e+07	540186	4.54774e+06	1.18415e+07	9.67749e+06	2.43755e+06	6.79086e+06	1.04282e+07	2.8084e+06	321979	3.1125e+06	2.08205e+07	1.94402e+08	3.88667e+08	9.16489e+07	465128	1.02589e+08	5.58377e+08	3.9895e+07	4.88254e+07	409623	1.15126e+08	5.67935e+07	9.61374e+06	565889	1.44272e+08	1.09038e+06	1.00719e+09	2.14678e+07	1.51899e+07	3.02327e+06	5.55947e+07	321599	2.48208e+09	3.15065e+09	451414	181067	5.26345e+08	4.07956e+08	4.46314e+06	442363	1.78919e+07	2.50229e+06	1.2569e+08	1.60433e+08	1.53741e+07	5.02467e+06	1.08528e+07	5.15922e+07	249354	361222	9.16519e+06	1.31685e+08	6.05347e+07	2.23486e+07	2.2567e+07	4.79538e+06	5.80283e+06	242222	3.50449e+07	1.03939e+08	9.15423e+06	1.99576e+06	1.39404e+07	1.13537e+07	633791	368295	489338	1.64543e+07	2.89573e+07	4.89465e+08	3.50918e+06	1.22998e+06	6.85234e+06	2.31796e+07	5.14823e+09	1.71977e+07	252287	6.716e+07	4.768e+07	523180	9.74001e+07	1.27235e+08	3.80382e+08	1.04354e+07	2.36512e+08	3.66811e+07	4.75372e+06	4.27749e+08	356073	4.96186e+06	256970	1.06621e+10	3.3955e+08	4.52321e+08	1.09393e+08	1.26089e+07	1.98665e+07	5.68904e+07
Subject1_42_829_119pm	2018-08-29 13:19:00	26.9801	-19.6767	450	100	2	29	Subject1	8.62404e+07	1.16716e+08	5.81597e+08	5.80317e+07	7.1299e+08	1.45855e+08	1.63951e+08	1.09622e+08	2.77746e+08	3.36638e+07	1.41264e+07	1.76696e+08	1.38415e+08	2.25475e+09	5.27091e+08	1.00335e+07	1.90412e+07	1.28819e+08	3.37059e+07	7.61641e+06	4.33652e+06	1.27684e+08	4.05639e+06	1.01046e+09	2.07888e+08	5.26882e+07	8.36065e+06	348251	5.10464e+07	5.86247e+07	1.04049e+09	569800	5.09239e+07	4.52286e+08	2.19564e+08	2.22435e+07	7.3895e+07	2.10668e+09	2.39856e+08	1.48394e+09	3.99487e+07	2.19338e+08	2.66009e+09	3.60082e+08	7.52801e+08	296708	2.736e+07	4.11601e+09	1.7897e+08	8.02023e+08	5.6861e+07	3.17162e+07	2.28831e+07	7.02573e+08	6.65042e+08	8.98458e+08	4.02459e+09	1.67893e+07	3.35796e+08	6.8404e+06	1.55579e+06	2.16263e+10	1.30833e+10	1.35237e+07	7.47784e+07	8.16752e+08	3.14476e+09	471412	4.04691e+08	8.87504e+08	1.72404e+08	8.9998e+08	430168	2.71893e+07	5.95062e+07	3.74159e+07	2.2356e+08	1.11401e+10	1.81865e+08	2.63939e+07	377561	9.09571e+08	1.67911e+07	2.28128e+08	1.48942e+08	4.80178e+07	2.25645e+08	6.02983e+08	402827	2.46543e+08	4.95839e+08	5.33338e+07	1.58874e+07	2.60796e+07	6.85296e+08	5.33016e+06	5.44619e+07	1.83304e+07	1.59173e+06	4.67912e+08	1.71381e+08	1.68559e+08	7.30998e+09	1.05295e+08	3.70312e+07	1.30101e+09	1.56177e+09	5.85106e+08	2.54106e+09	440746	2.02934e+07	5.04829e+07	2.64603e+07	1.91823e+07	1.43436e+08	1.48952e+09	7.04946e+08	677281	472051	465611	1.88899e+08	1.26207e+08	2.64907e+08	8.33065e+06	2.10448e+07	4.68199e+07	6.79076e+06	6.50364e+07	1.13907e+08	1.50845e+07	541627	9.77407e+07	3.99239e+07	1.75214e+07	9.36193e+07	802848	1.6595e+08	510146	9.29552e+07	1.69513e+08	8.48577e+07	2.18833e+09	4.16489e+07	7.12137e+08	5.1288e+07	8.78167e+06	5.64637e+06	1.72869e+07	1.16808e+08	1.02447e+07	2.77547e+07	1.33847e+08	726280	1.4724e+08	3.71994e+07	543950	8.70997e+06	2.39964e+09	2.06596e+08	5.26614e+08	2.68208e+07	471256	9.73115e+07	1.72432e+09	1.91589e+07	4.44894e+07	699795	9.30041e+07	6.87188e+08	1.36031e+07	2.58251e+07	2.4981e+06	2.88094e+06	1.49486e+07	1.70773e+09	2.44036e+08	4.17137e+06	2.80617e+07	6.75707e+07	2.60685e+07	2.41617e+07	2.21229e+08	2.06383e+07	7.80954e+06	2.36897e+07	1.56106e+08	1.09721e+08	1.09898e+07	2.88996e+07	4.80053e+08	1.85425e+07	3.77636e+06	2.9869e+08	1.81409e+08	4.25953e+07	540138	8.83092e+08	4.70753e+06	3.25494e+07	1.78166e+08	391531	3.53622e+07	438591	2.16873e+07	545223	2.4619e+09	6.56166e+07	524544	1.50482e+06	9.70682e+06	1.57058e+07	6.83074e+06	3.37672e+07	624040	3.51798e+09	3.33636e+09	2.93262e+08	3.38506e+09	2.14843e+08	4.98713e+08	1.81733e+07	1.07833e+07	665398	1.06941e+08	1.78806e+07	1.67351e+07	375326	414132	526210	7.09437e+07	4.27649e+08	3.44261e+08	3.41675e+07	1.06389e+09	1.06675e+08	1.25097e+07	5.24232e+06	6.13101e+07	482745	546350	462363	2.1251e+08	6.82769e+07	448011	2.56494e+08	3.913e+07	6.1949e+07	6.75874e+07	2.1698e+07	1.43039e+08	4.21817e+08	1.82199e+08	2.02765e+07	3.67846e+07	1.98017e+07	4.12228e+07	7.73066e+06	1.31963e+08	8.80931e+06	2.11326e+07	1.51657e+08	3.13031e+07	7.96634e+07	2.00855e+08	1.26851e+09	460714	2.0844e+06	2.29823e+07	797419	390956	1.30907e+07	3.32212e+07	1.37653e+09	9.06905e+07	3.70024e+07	1.51814e+08	2.67817e+06	1.00611e+07	8.12995e+06	2.22804e+06	582964	1.5259e+07	590987	8.74828e+07	575584	1.25432e+07	5.08814e+07	6.66096e+06	1.09814e+08	9.89493e+07	4.13864e+07	2.9043e+07	580818	485749	1.58266e+08	4.57964e+08	4.54497e+07	4.93279e+07	2.29187e+08	4.37725e+07	1.05758e+07	2.64121e+06	3.47905e+07	419658	1.7589e+06	1.27396e+07	5.62946e+06	192519	2.02e+07	3.43993e+06	478370	561879	2.17114e+07	8.77258e+07	1.22929e+07	4.56812e+06	4.39804e+06	495702	4.25916e+07	1.47699e+06	2.68689e+07	3.51696e+07	1.61022e+07	5.81094e+07	4.41143e+06	6.88672e+07	511781	5.0742e+06	343049	979691	190023	4.22542e+07	1.48334e+08	2.91273e+08	228696	1.6406e+08	8.75381e+07	1.71891e+07	5.4294e+07	1.57588e+08	8.39239e+08	5.43663e+06	9.61492e+06	1.00308e+07	9.79226e+06	1.68498e+07	6.25264e+07	791191	2.48565e+06	525543	4.61696e+07	7.68503e+07	495415	1.05867e+06	2.56131e+07	1.60327e+07	6.90636e+06	576122	1.29707e+07	338369	3.1432e+06	5.89345e+07	86793.9	495155	675800	384971	1.06319e+07	4.24511e+06	1.04569e+07	1.30867e+07	2.90939e+08	602655	9.28494e+06	1.02093e+06	7.60478e+06	4.37349e+06	7.78496e+07	278799	7.08995e+09	268294	3.21019e+08	608776	4.37174e+06	713309	2.01779e+06	1.3407e+07	8.57749e+06	7.96396e+06	5.43156e+07	5.73659e+06	7.3101e+07	535262	4.64917e+07	1.78148e+07	702570	1.82266e+07	3.6315e+07	1.02461e+07	1.36485e+06	4.95499e+06	8.60994e+08	568329	1.09539e+06	1.59873e+07	9.69447e+06	5.79184e+07	9.52875e+06	1.53711e+07	659847	4.64161e+06	3.05391e+08	1.26377e+06	4.04139e+07	2.70972e+06	3.09245e+08	8.75255e+06	3.9539e+06	2.00685e+07	4.46904e+06	6.75503e+06	1.94617e+07	4.22982e+06	591816	7.72757e+06	339836	4.2977e+07	3.53063e+07	9.54784e+07	1.18953e+08	3.80164e+07	4.63507e+06	2.04615e+07	7.86103e+06	2.32758e+07	1.88964e+06	822107	1.08678e+08	6.64607e+07	8.84114e+06	1.75829e+08	1.2735e+07	1.87056e+06	2.87988e+07	598227	1.02664e+07	3.84986e+07	7.22351e+07	3.98526e+08	5.4758e+06	493068	9.57994e+06	6.12835e+06	530287	202534	543744	3.93865e+07	6.29896e+06	1.84973e+07	3.97372e+07	800902	7.44789e+06	7.66507e+06	3.0322e+07	2.38165e+07	3.69782e+06	7.55228e+06	431466	3.01167e+07	1.73163e+07	5.34284e+06	5.67441e+07	8.82077e+07	1.75996e+07	7.79097e+07	8.71491e+06	5.65126e+06	1.80709e+08	9.87609e+07	7.43298e+06	1.61405e+07	451635	4.81921e+06	1.33378e+07	648593	3.16595e+07	616383	7.31405e+07	4.42656e+06	1.08442e+07	3.96218e+07	606088	457042	449096	808880	2.07557e+07	1.47335e+07	3.81722e+06	476642	336940	2.01619e+06	7.48693e+06	220501	361016	1.51824e+06	1.92113e+07	369941	548987	641092	3.69823e+06	1.96185e+06	3.71231e+06	3.36198e+06	1.81179e+06	1.53781e+07	832644	427642	9.28414e+07	3.76215e+08	6.93301e+07	413011	9.53122e+07	3.11779e+08	1.10494e+07	4.85877e+07	371347	1.60949e+08	1.52814e+08	1.37744e+07	356081	9.58605e+07	1.54963e+06	653989	7.10867e+07	9.49586e+06	2.68849e+06	9.85647e+07	392350	3.49093e+10	205859	2.93911e+09	2.46315e+06	506212	7.03956e+08	1.04894e+07	7.36483e+06	1.14175e+07	431609	1.46185e+08	8.36941e+07	2.29132e+07	520186	3.4909e+07	1.10193e+08	421975	224596	1.55181e+07	294450	1.05119e+08	2.75693e+07	362675	5.54144e+06	8.28911e+06	255880	3.39906e+07	1.97032e+08	1.26392e+07	6.69055e+06	2.36924e+07	1.59917e+07	1.25221e+08	574149	454716	3.66074e+07	3.58074e+07	9.22941e+08	6.68387e+07	320611	1.53754e+07	1.46817e+07	569420	1.50158e+07	1.23111e+08	9.66883e+07	255572	1.1207e+06	2.52002e+08	1.23222e+08	4.91898e+08	1.78475e+07	3.45013e+08	4.87972e+07	7.27646e+06	2.88972e+08	9.01074e+07	9.13794e+06	1.78771e+10	1.47371e+10	4.81637e+08	4.55937e+08	1.07523e+08	4.21199e+06	1.72035e+07	2.82116e+07
Subject1_43_829_626pm	2018-08-29 18:26:00	-14.549	-10.1628	450	84	3	29	Subject1	2.12118e+08	1.75291e+08	9.56695e+08	1.2473e+08	8.11935e+08	2.14831e+08	5.3397e+08	3.8841e+08	1.16819e+09	2.5635e+07	2.5644e+07	1.96076e+08	1.33031e+08	7.38212e+09	1.25091e+09	1.26698e+07	1.75239e+07	1.4471e+09	1.42368e+06	6.03466e+06	2.17999e+07	5.02433e+08	6.41911e+07	1.0707e+09	2.10353e+08	1.39259e+08	1.09294e+08	496144	2.59884e+08	7.67545e+08	1.70787e+09	2.02217e+08	1.25049e+08	1.32756e+09	5.04967e+08	9.53053e+07	1.20308e+08	5.04331e+09	221646	1.85733e+09	6.97997e+07	3.24097e+08	6.3799e+09	400853	1.02413e+09	131688	7.87854e+07	7.1999e+09	4.36132e+08	1.77631e+09	2.30486e+08	9.89795e+07	1.16519e+08	9.95361e+08	8.27589e+08	1.32451e+09	5.45257e+09	4.18559e+07	2.11552e+08	2.05232e+08	3.32751e+06	1.17399e+10	6.54649e+09	1.02831e+08	7.347e+08	1.42186e+09	3.51708e+09	8.43096e+06	7.59799e+08	4.4241e+08	2.8811e+08	1.03695e+09	529851	3.31091e+07	1.03249e+08	9.63897e+08	3.17497e+08	6.14477e+09	2.7319e+08	3.23776e+07	529712	5.0829e+09	5.35443e+07	5.35915e+08	2.39027e+08	1.324e+08	3.61791e+08	9.35656e+08	2.52773e+07	6.85279e+08	1.35832e+09	1.01489e+08	8.35598e+08	3.68111e+07	1.2274e+09	7.59995e+07	4.53276e+07	1.43324e+07	3.251e+07	9.84552e+08	1.55642e+08	1.38631e+08	6.66366e+09	7.2208e+07	8.55445e+07	1.96644e+09	3.76585e+09	2.65445e+09	3.40684e+09	1.7557e+07	7.37642e+07	8.5036e+07	8.03574e+07	3.9697e+07	1.12592e+09	2.54746e+09	9.84609e+08	920577	4.26759e+07	691324	2.75077e+08	1.80574e+08	4.1989e+08	2.21921e+07	5.39069e+06	1.50361e+06	2.05427e+07	4.28498e+07	1.84557e+08	7.66031e+07	3.16001e+07	2.86687e+08	1.74373e+08	3.19765e+07	2.00938e+08	1.74469e+06	6.23956e+08	1.37432e+08	3.72384e+07	2.04831e+08	3.9598e+07	1.40921e+09	8.68925e+07	5.5658e+08	9.65812e+07	2.07647e+07	6.86488e+07	7.67962e+06	2.91161e+08	2.43334e+07	4.50262e+07	2.23096e+08	882012	2.07495e+08	1.93771e+08	4.6065e+06	1.62731e+07	2.8975e+09	3.09386e+08	9.09711e+08	1.89857e+07	6.87803e+07	1.96296e+08	1.32311e+09	4.43616e+07	1.46476e+08	2.19553e+06	1.58867e+08	1.07872e+09	1.66817e+07	3.42229e+08	1.13693e+07	1.08135e+07	2.8013e+07	1.51762e+09	2.03169e+08	9.56817e+06	4.54298e+07	3.41663e+07	4.11933e+07	1.61883e+07	5.10974e+08	1.47453e+06	1.46194e+07	3.93446e+07	2.6114e+08	2.21808e+08	4.91473e+07	4.36276e+07	6.80015e+08	2.13974e+07	6.07792e+06	2.15753e+08	1.14437e+08	1.74899e+08	2.39087e+07	568182	2.72288e+06	3.16003e+07	2.3219e+08	1.24344e+08	6.46068e+07	4.66271e+06	4.52702e+07	3.91103e+08	1.89327e+09	1.56647e+08	459023	1.05498e+07	2.33677e+07	1.18916e+07	5.09405e+06	5.11442e+07	3.20799e+06	7.68827e+08	4.72038e+09	1.58164e+08	1.7861e+09	2.391e+08	6.19991e+08	2.40186e+07	3.63654e+06	6.7107e+06	1.91458e+08	2.54673e+07	4.31921e+07	1.94155e+07	1.37458e+06	1.77125e+07	5.88644e+08	6.00098e+08	2.8818e+08	5.57316e+08	1.45807e+09	5.79714e+08	4.16206e+07	5.23683e+07	8.35154e+07	3.41094e+08	721356	1.11426e+08	1.79436e+08	7.39502e+07	1.06532e+08	8.83561e+08	7.60309e+07	8.59144e+07	1.47987e+08	4.15228e+07	5.82793e+08	1.31315e+09	2.12958e+08	3.04512e+07	9.01084e+07	3.58937e+07	3.80328e+08	2.32055e+07	2.05029e+08	2.41397e+07	3.45178e+07	4.73723e+08	3.23953e+07	7.20427e+07	1.13476e+09	1.76771e+09	3.09231e+07	8.03818e+06	3.63868e+07	1.56206e+07	1.02296e+07	3.36852e+07	3.51462e+07	2.33628e+09	1.46355e+08	7.70835e+07	2.55038e+08	4.82638e+07	3.46039e+07	1.68387e+07	5.02022e+06	1.56788e+07	2.40427e+07	2.35153e+06	8.68365e+07	1.05042e+08	1.71856e+08	6.98746e+07	1.0113e+07	9.29192e+08	1.88579e+08	6.87645e+07	1.03989e+08	1.45965e+07	2.10839e+07	1.36908e+08	8.45414e+08	6.72618e+07	1.19574e+06	1.63015e+08	1.37716e+07	2.59607e+07	1.16397e+07	1.19227e+08	1.20223e+07	4.58524e+06	2.08194e+07	2.79708e+07	419754	3.67649e+07	7.95462e+07	550376	615645	7.83881e+07	1.08933e+08	1.27059e+07	7.32344e+06	4.53123e+06	6.01238e+06	1.02293e+08	2.17424e+06	7.98069e+07	9.60166e+07	1.11641e+08	3.31229e+07	2.33258e+07	3.26118e+08	2.17385e+06	6.45926e+06	3.09457e+07	8.06881e+07	5.67314e+07	4.63122e+07	4.85955e+08	4.07638e+08	8.06643e+06	3.51368e+08	5.18938e+08	6.02288e+07	9.53695e+07	3.12233e+08	4.02216e+09	5.91627e+07	7.88411e+07	3.37917e+07	1.45657e+06	4.35551e+07	1.32106e+08	636915	1.63276e+06	2.30744e+07	8.86925e+07	1.56403e+08	7.82991e+06	1.63175e+07	5.94444e+07	9.09352e+07	1.3708e+07	3.64876e+07	2.97657e+07	8.81917e+06	6.70504e+06	7.01505e+07	563641	4.62221e+06	1.80842e+07	1.608e+07	230345	9.25621e+06	2.64874e+07	2.80376e+07	2.05551e+09	1.16291e+07	3.54706e+07	4.26395e+06	6.01141e+07	5.32609e+06	1.22608e+08	977636	1.10865e+10	2.20305e+07	5.42033e+08	597521	7.66075e+06	9.28211e+06	1.97869e+06	2.09706e+07	3.96306e+07	2.95041e+07	1.23928e+08	1.02344e+07	2.84714e+08	2.65057e+07	9.674e+07	2.70643e+07	20270.7	4.08189e+07	1.97709e+08	5.28356e+07	1.21047e+07	1.57104e+07	2.14352e+09	2.19348e+06	2.83998e+06	1.47207e+08	1.7015e+07	1.24727e+08	2.39289e+07	8.9036e+06	1.29609e+06	1.39305e+07	2.48012e+09	3.68294e+06	9.30972e+07	1.22553e+07	6.04631e+08	1.94872e+07	1.32776e+07	1.29339e+07	3.05104e+06	2.12005e+07	2.91085e+07	8.24609e+06	7.29271e+07	4.84879e+07	5.97851e+06	1.013e+08	6.94924e+07	2.81799e+08	1.33326e+09	8.136e+07	7.80308e+07	4.27276e+07	2.55746e+07	4.80917e+07	1.60341e+06	1.87693e+07	5.48435e+08	1.76461e+08	3.03706e+07	4.88496e+08	7.86617e+07	1.68097e+07	6.87498e+07	1.04905e+08	1.13326e+07	4.97693e+07	2.41489e+07	7.77219e+08	3.67234e+07	525054	1.01048e+08	1.03345e+07	6.45341e+06	389482	9.01746e+06	1.09276e+08	1.58022e+07	4.5315e+07	1.0369e+08	1.24987e+06	3.62263e+07	1.00891e+07	3.99832e+07	2.14615e+08	6.51271e+06	1.27627e+07	6.87869e+06	1.07261e+08	1.38654e+08	1.9945e+07	1.634e+08	2.2848e+08	7.51301e+07	1.7787e+08	2.38771e+07	1.00586e+07	6.64961e+08	2.82804e+08	7.05064e+07	3.68409e+07	4.5371e+06	1.12806e+07	3.15737e+07	3.52986e+07	7.23279e+07	1.13525e+07	1.55316e+08	2.68944e+07	3.0456e+07	1.192e+08	1.23539e+08	1.30178e+06	1.45136e+08	3.19243e+06	5.97578e+07	7.53078e+07	2.38836e+07	4.07297e+06	1.07043e+07	4.68358e+06	1.92098e+07	3.26572e+07	1.01414e+06	3.47027e+06	3.63565e+07	1.81226e+07	1.05653e+07	2.17292e+07	1.93593e+06	3.30773e+06	8.86879e+06	4.66928e+06	4.34524e+06	1.94918e+07	3.4586e+06	1.77811e+07	2.5896e+08	6.66434e+08	1.09739e+08	6.56969e+06	7.8397e+08	5.6791e+08	9.30203e+06	8.48065e+07	4.39979e+06	1.75529e+08	1.36994e+08	6.12212e+07	5.71229e+06	1.84546e+08	2.7233e+06	3.29472e+08	7.74656e+07	3.33334e+07	9.96187e+06	6.64128e+08	602415	643111	947825	2.93225e+08	8.70556e+06	2.6759e+08	2.02697e+09	2.37056e+07	1.37457e+07	4.78141e+07	5.0723e+06	2.17218e+08	2.7476e+08	1.14081e+08	6.51991e+07	6.33065e+07	3.40332e+08	1.17032e+06	1.98757e+07	3.20306e+07	1.89042e+07	3.07639e+08	3.72958e+07	1.16308e+07	5.69164e+07	1.48823e+07	4.1954e+06	9.1813e+07	4.06628e+08	3.76557e+07	3.05829e+06	4.715e+07	3.53914e+07	1.81827e+08	1.78596e+06	2.60501e+07	7.53605e+07	1.06225e+08	1.59525e+09	5.42004e+06	5.09302e+07	1.41749e+07	4.16958e+07	5.01148e+09	2.53326e+07	9.65435e+07	9.60456e+08	1.1575e+06	1.18355e+07	1.31711e+08	1.55641e+08	1.26759e+09	2.95215e+07	5.8198e+08	8.00271e+07	1.28964e+07	3.71855e+08	2.06e+08	5.10096e+07	8.66536e+09	6.95758e+09	7.15755e+08	8.13977e+08	1.65764e+08	1.92434e+07	5.87916e+07	5.52347e+07
Subject1_44_829_1058pm	2018-08-29 22:58:00	-12.2186	-16.874	350	55	3	29	Subject1	2.15457e+08	1.3444e+08	8.3439e+08	7.38402e+07	3.83813e+08	2.00636e+08	4.05046e+08	1.40411e+08	6.91575e+08	1.23886e+08	2.20598e+07	2.47197e+08	1.41891e+08	4.8121e+09	7.7312e+08	9.80417e+06	3.22932e+06	4.62354e+08	333554	964144	2.04229e+07	3.79466e+08	1.40375e+07	1.65059e+09	2.2489e+08	9.91488e+07	4.017e+07	525253	2.6747e+08	3.29964e+08	1.1204e+09	1.56894e+08	8.47121e+07	1.06949e+09	3.66685e+08	4.73855e+07	556769	2.35021e+09	2.31971e+08	1.01283e+09	5.44286e+07	3.31962e+08	7.01778e+09	6.35347e+08	8.56773e+08	3.37077e+07	4.93983e+07	5.39798e+09	4.19619e+08	1.87346e+09	1.71991e+08	1.28867e+08	5.86932e+07	8.32374e+08	7.08632e+08	1.15512e+09	4.73949e+09	4.35533e+07	259333	5.98585e+07	3.2997e+06	1.2092e+10	6.39399e+09	2.15198e+08	5.96046e+07	1.75409e+09	3.93875e+09	5.47634e+06	8.09476e+08	1.80417e+08	1.81433e+08	1.19818e+09	519728	3.93801e+07	1.13443e+08	2.13557e+08	4.12094e+08	4.88007e+09	3.82267e+08	6.13574e+07	541101	2.95861e+09	6.32965e+07	1.02722e+08	2.48468e+08	6.41859e+07	4.75665e+09	6.12673e+08	2.1405e+07	3.26168e+08	1.14043e+09	1.12575e+08	7.36066e+07	1.51963e+07	9.90979e+08	3.61292e+07	3.59074e+07	1.22529e+07	5.8621e+06	7.12381e+08	2.14052e+08	9.10464e+07	4.4153e+09	1.04821e+08	5.70185e+07	1.94038e+09	3.64791e+09	8.74411e+08	3.34771e+09	1.494e+07	4.12524e+07	1.32026e+08	1.2861e+08	2.01812e+07	7.61588e+08	2.27959e+09	8.75784e+08	1.60293e+07	3.04357e+07	7.10329e+07	2.24376e+08	1.31394e+08	4.28923e+08	1.91131e+07	3.50582e+07	9.55639e+07	1.08915e+07	4.31265e+07	1.45918e+08	6.81018e+07	1.12349e+07	1.26995e+08	1.18582e+08	2.38226e+07	3.85877e+08	1.74708e+06	2.43942e+08	9.75504e+07	4.0367e+07	2.30143e+08	3.19096e+07	6.28899e+08	6.47794e+07	2.32094e+08	6.45875e+07	1.79911e+07	3.41174e+07	3.84374e+07	1.54734e+08	1.3394e+07	3.92537e+07	1.96487e+08	1.09841e+06	2.23734e+08	6.54173e+07	2.76003e+06	1.2582e+07	1.22043e+09	2.10494e+08	7.7418e+08	1.35384e+07	683024	1.432e+08	1.36525e+09	2.57471e+07	7.02673e+07	710821	1.68198e+08	9.89891e+08	2.88047e+07	3.43025e+08	6.998e+06	6.894e+06	2.7074e+07	1.58677e+09	2.23119e+08	6.15266e+06	3.6715e+07	2.21076e+08	4.45147e+07	7.87542e+07	5.79904e+08	2.32322e+07	1.47859e+07	3.8805e+07	2.54949e+08	1.83193e+08	5.35545e+07	4.48542e+07	6.01516e+08	1.86031e+07	3.84147e+06	5.5016e+07	1.85754e+07	2.35421e+08	1.47761e+07	3.28863e+08	2.26425e+07	3.31548e+07	2.01619e+08	8.5126e+07	6.16883e+07	1.83454e+06	4.95215e+07	3.73131e+08	2.49183e+09	7.04086e+07	1.0075e+06	3.17638e+07	839422	3.71129e+06	6.31058e+06	4.48278e+07	1.56542e+07	2.467e+08	3.48247e+09	1.01506e+08	8.32423e+08	2.16442e+08	5.07302e+08	3.33497e+07	4.13363e+07	1.81736e+07	1.85783e+08	2.46278e+07	2.69698e+07	771056	541058	1.55198e+07	1.95086e+08	1.18537e+09	4.72806e+08	2.61436e+08	7.37103e+08	1.45497e+08	2.18833e+07	3.02164e+07	7.32187e+07	1.32611e+08	4.54946e+06	1.16699e+08	2.25558e+08	7.45448e+07	392488	8.55371e+08	4.85652e+07	1.22643e+08	1.13971e+08	3.14883e+07	5.14551e+08	5.0249e+08	1.199e+08	2.8482e+07	6.90447e+07	2.85919e+07	2.69583e+08	2.5528e+07	1.57347e+08	1.72231e+07	447501	1.09819e+08	3.62682e+07	1.65342e+08	5.87009e+08	1.65242e+09	2.45192e+07	1.04853e+07	2.29399e+07	4.14303e+06	1.07792e+07	2.95903e+07	4.84291e+07	2.01142e+09	1.26235e+08	8.3023e+07	2.11422e+08	5.43982e+06	3.34522e+07	1.05304e+07	4.7477e+06	1.26687e+07	2.22847e+07	1.52085e+06	7.63797e+07	2.77839e+06	6.20226e+07	4.5274e+07	5.84186e+06	6.61293e+08	6.47389e+07	6.29694e+07	5.67971e+08	1.62146e+07	1.23019e+07	1.47114e+08	1.05759e+09	6.62406e+07	8.2185e+07	2.54115e+08	3.59855e+06	2.23629e+07	4.9814e+06	1.61717e+08	2.50911e+07	4.05741e+06	2.04193e+07	1.61696e+07	5.47264e+07	9.05285e+07	2.11035e+07	1.03648e+06	1.99619e+06	2.0883e+07	1.47905e+08	1.21875e+07	5.05271e+06	5.87035e+06	4.8439e+06	1.48547e+08	2.38748e+06	4.47136e+07	8.35954e+07	3.44467e+08	3.94272e+07	3.49747e+07	3.08938e+08	1.09829e+06	6.27717e+06	4.85811e+07	1.03915e+08	6.86348e+07	5.00705e+07	5.66785e+08	2.63406e+08	3.65838e+07	6.56951e+08	7.77124e+08	5.76535e+07	1.03156e+08	2.72936e+08	2.95381e+09	6.28312e+07	1.71744e+07	1.66078e+07	7.67254e+06	4.73847e+07	9.08201e+07	817475	587409	2.27833e+07	8.65024e+07	1.52983e+08	8.62777e+06	5.79477e+06	4.46402e+07	2.36437e+08	1.27357e+07	3.07691e+07	2.67083e+07	8.59676e+06	7.99344e+06	7.51619e+07	282891	2.00322e+06	1.39042e+07	1.33017e+07	4.00699e+06	1.7832e+07	1.99875e+07	3.01857e+07	3.3163e+09	6.49676e+06	3.51998e+07	3.85028e+06	8.13529e+07	3.79722e+06	9.3498e+07	496898	1.02759e+10	2.19479e+07	5.2591e+08	1.14987e+07	1.00346e+07	5.37914e+06	2.36495e+06	1.80928e+07	1.27433e+07	3.48862e+07	1.21475e+08	7.90501e+06	2.78827e+08	9.42399e+06	400592	2.29901e+07	827070	4.56009e+07	416182	4.29332e+07	1.40703e+07	1.71714e+07	1.71314e+09	412510	1.42579e+06	4.22833e+08	1.75007e+07	1.36317e+08	2.4836e+07	2.58234e+06	1.40768e+06	1.24572e+07	5.91083e+08	2.47341e+06	8.2094e+07	6.66975e+06	5.72892e+08	1.78566e+07	8.96289e+06	6.96692e+06	914985	2.79367e+07	2.68027e+07	6.08703e+06	9.41499e+07	1.45393e+08	5.9721e+06	9.1611e+07	5.49843e+07	1.40691e+08	1.17002e+09	8.68953e+07	2.422e+07	2.79833e+07	2.37189e+07	4.14839e+07	2.48734e+06	1.06988e+07	3.9552e+08	1.79888e+08	1.25401e+07	4.31104e+08	5.06948e+07	2.49568e+07	5.5056e+07	5.50066e+07	3.81736e+06	2.11443e+07	7.68851e+07	6.70532e+08	1.25574e+07	330781	5.42973e+07	9.528e+06	5.79947e+06	3.88159e+06	897023	1.28918e+08	1.89746e+07	2.87378e+07	1.10828e+08	517785	1.45738e+07	8.20481e+06	7.2893e+07	2.21189e+08	5.7301e+06	1.03806e+07	4.59032e+06	9.98501e+06	7.91332e+07	2.0644e+07	1.34487e+08	2.27315e+08	8.39635e+07	1.69965e+08	2.13773e+07	1.42594e+07	8.47264e+08	2.89472e+08	8.23399e+06	5.19921e+07	905385	8.0953e+06	3.41602e+07	4.01004e+07	5.51029e+07	1.26934e+07	1.41821e+08	2.22789e+07	3.40634e+07	7.95611e+07	9.89763e+07	820324	633650	2.02353e+06	4.513e+07	4.46043e+07	9.39685e+06	4.90699e+06	7.60325e+06	814134	6.53885e+06	9.55093e+06	3.56336e+06	461756	8.33487e+07	1.7217e+07	8.38951e+06	4.59397e+07	393032	2.82746e+06	6.99859e+06	2.75853e+06	2.3499e+06	1.31217e+07	492841	1.50632e+09	3.85335e+08	4.57544e+08	1.40924e+08	3.8766e+06	1.62257e+08	5.63377e+08	8.58136e+06	6.37874e+07	2.96045e+07	9.20988e+07	4.40072e+07	6.69975e+07	5.61942e+06	1.33435e+08	3.25205e+06	4.95258e+08	1.78356e+08	3.16768e+07	1.07777e+07	3.40275e+08	1.12866e+08	2.08306e+10	321010	636416	1.62608e+07	4.44326e+08	1.31035e+09	1.36836e+07	6.03742e+06	2.67828e+07	3.55048e+06	9.64572e+07	2.23274e+08	3.7467e+07	3.81613e+07	5.68291e+07	2.81964e+08	706725	3.23285e+07	2.52991e+07	1.22812e+07	2.26469e+08	4.5924e+07	9.0335e+06	2.00654e+07	9.93826e+06	3.55939e+06	6.6173e+07	2.05153e+08	2.5433e+07	9.32174e+06	3.2273e+07	2.97693e+07	720443	4.60504e+06	8.92148e+06	8.48516e+07	7.0983e+07	1.4696e+09	6.14962e+07	2.58142e+07	1.76978e+07	5.36678e+07	7.12512e+09	1.78359e+07	7.72672e+07	4.82458e+08	327573	5.78327e+06	1.18428e+08	1.65671e+08	9.80201e+08	221200	4.27713e+08	6.03336e+07	1.72961e+07	3.80142e+08	8.71224e+07	3.94336e+07	8.45579e+09	7.23313e+09	6.25957e+08	7.6461e+08	1.84884e+08	1.97108e+07	2.38239e+08	7.45037e+07
Subject1_45_830_724am	2018-08-30 07:24:00	-8.72749	-12.9238	550	54	1	30	Subject1	1.54124e+08	1.04099e+08	9.11036e+08	8.55307e+07	1.90889e+08	1.51949e+08	4.01038e+08	3.49387e+07	3.0552e+08	4.45899e+07	2.82718e+07	1.46973e+08	1.2988e+08	1.15656e+09	5.63287e+08	3.48875e+06	1.49755e+06	1.10367e+08	2.39717e+07	481921	2.5825e+07	5.37533e+08	435271	1.00531e+09	2.85463e+08	1.05606e+08	4.92101e+07	3.1697e+06	1.45076e+08	1.56024e+08	1.34073e+09	2.03761e+08	7.80181e+07	8.50807e+08	4.48632e+08	2.71522e+07	7.94245e+07	1.26347e+09	136762	7.88511e+08	5.45008e+07	3.61096e+08	6.975e+09	5.79421e+08	8.35024e+08	2.74487e+07	1.84976e+07	6.43851e+09	3.83089e+08	1.99111e+09	1.23384e+08	9.86619e+07	3.25439e+07	7.88586e+08	8.33711e+08	9.86967e+08	5.37042e+09	1.89074e+07	389571	6.75752e+06	2.86096e+06	1.43058e+10	7.22922e+09	1.73556e+08	1.97515e+07	1.31491e+09	3.75713e+09	851825	5.85859e+08	5.26253e+07	1.83661e+08	1.86364e+09	411587	2.64994e+07	1.14437e+08	1.57987e+08	1.62997e+08	4.04447e+09	4.84768e+08	5.31496e+07	1.60975e+10	2.92339e+09	3.46158e+07	454343	1.78657e+08	5.87959e+07	9.36779e+08	7.41178e+08	2.27921e+07	3.76681e+08	7.01877e+08	6.93805e+07	2.21557e+07	8.27947e+06	1.0836e+09	1.92667e+07	3.92941e+07	656536	2.78386e+06	5.55905e+08	7.095e+07	4.19464e+07	3.75904e+09	5.71043e+07	6.58972e+07	1.94107e+09	1.88973e+09	4.99442e+08	3.57519e+09	6.56764e+07	2.79928e+07	1.1477e+08	1.52554e+08	2.70716e+07	8.99075e+08	2.31334e+09	8.8531e+08	596243	2.46283e+07	7.18078e+07	1.8891e+08	1.35497e+08	2.73352e+08	1.6374e+07	5.81895e+07	4.62449e+07	1.58264e+07	3.1493e+07	1.69585e+08	2.62996e+07	6.50049e+06	1.73944e+08	1.27753e+08	1.91019e+07	1.41063e+08	1.57546e+06	2.08311e+08	310797	4.02744e+07	2.05539e+08	4.26128e+07	5.40735e+08	6.02091e+07	2.09512e+08	6.70214e+07	2.23077e+07	2.06366e+07	2.08348e+07	1.22908e+08	1.85121e+07	3.72177e+07	1.62398e+08	216871	2.19784e+08	6.26134e+07	1.52158e+06	1.30892e+07	1.12034e+09	1.45104e+08	9.01714e+08	1.06166e+07	154179	1.64764e+08	3.68587e+08	2.54573e+07	6.6023e+07	502725	6.4458e+07	1.08136e+09	1.46843e+07	2.62653e+08	1.15331e+07	969668	2.8179e+07	3.72722e+09	5.36642e+08	6.04925e+06	2.76616e+07	1.37078e+08	4.94389e+07	8.0288e+07	5.53298e+08	2.34145e+07	1.76584e+07	9.19041e+06	2.26173e+08	1.80539e+08	3.83967e+07	5.19186e+07	6.61075e+08	2.31986e+07	2.305e+06	3.10873e+07	1.23821e+07	2.31264e+08	1.17628e+07	3.00202e+08	6.26004e+06	1.60257e+07	1.75406e+08	379816	5.78841e+07	2.26781e+06	3.34731e+07	4.83778e+08	2.84735e+09	5.36785e+07	519657	1.34044e+07	385527	283336	5.11007e+06	4.63098e+07	3.23423e+07	2.11486e+08	1.00087e+09	1.24402e+08	6.99415e+08	9.76891e+07	6.51241e+08	4.12296e+07	1.37055e+07	1.30818e+07	1.09318e+08	2.96277e+07	2.58501e+07	21520.2	399970	1.64049e+07	1.07314e+08	1.07187e+09	4.20318e+08	1.46208e+08	8.2191e+08	2.50703e+08	1.46793e+07	3.25466e+07	1.01013e+08	2.07581e+08	4.86431e+06	1.09879e+08	2.06001e+08	8.22268e+07	388206	3.42527e+08	2.41666e+07	8.34929e+07	1.01403e+08	2.63901e+07	5.23523e+08	6.07398e+08	9.53324e+07	3.42923e+07	9.58015e+07	2.88245e+07	2.4459e+08	1.14211e+07	2.25713e+08	1.39731e+07	526495	3.01624e+07	2.18477e+07	1.00407e+08	1.59126e+08	1.6952e+09	3.43308e+07	1.08536e+07	1.10762e+07	435093	9.32116e+06	3.20332e+07	4.47308e+07	3.21351e+09	1.61336e+08	1.4647e+08	2.22629e+08	588762	8.09154e+07	8.72414e+06	3.1912e+06	1.60604e+07	1.51098e+07	3.24201e+06	8.62751e+07	2.82803e+06	1.51452e+07	3.09684e+07	6.42965e+06	4.39137e+08	1.80031e+07	7.89652e+07	5.35325e+08	9.95527e+06	1.14823e+07	6.1282e+07	1.30322e+09	6.97093e+07	1.04702e+08	2.75894e+08	990045	2.06209e+07	4.06393e+06	1.44153e+08	2.22601e+07	5.78655e+06	2.05715e+07	9.95762e+06	2.70565e+07	2.05044e+07	2.757e+07	1.58923e+06	1.87226e+06	2.53548e+07	2.76756e+08	1.27604e+07	3.35291e+06	3.76438e+06	6.04606e+06	1.07816e+08	2.33786e+06	3.40113e+07	8.55544e+07	6.00277e+07	1.14527e+07	2.27543e+07	2.08359e+08	352860	3.15214e+06	3.84092e+07	5.60204e+07	1.03253e+08	1.3851e+07	4.70611e+08	2.96991e+08	2.50886e+07	6.10945e+08	8.73098e+08	5.49049e+07	1.26334e+08	4.44561e+08	1.20558e+09	2.07527e+07	623245	2.61424e+07	2.43311e+06	5.41396e+07	1.05486e+08	493840	491706	2.00723e+07	9.12041e+07	1.78969e+08	7.94495e+06	3.06095e+06	4.24879e+07	4.0165e+07	1.2294e+07	3.11894e+07	2.48083e+07	9.79161e+06	1.00549e+07	7.70835e+07	267084	2.91902e+06	1.85483e+07	1.65e+07	1.20097e+06	1.22754e+07	2.33799e+07	2.53034e+07	1.59418e+09	1.22539e+07	1.42787e+07	3.32898e+06	7.59261e+07	3.4551e+06	8.96571e+07	325103	1.26665e+10	6.84465e+07	7.73978e+08	1.81978e+07	6.86949e+06	7.09693e+06	2.08686e+06	1.9047e+07	520119	3.17447e+07	1.28892e+08	7.82061e+06	6.3649e+07	2.5672e+07	8.75763e+07	2.55846e+07	563298	4.97089e+07	1.72211e+08	3.42563e+07	1.30109e+07	1.76195e+07	1.8862e+09	1.2674e+06	913208	6.42822e+08	2.13223e+07	6.36596e+07	5.26876e+07	1.71123e+06	1.9153e+06	1.49466e+07	1.0917e+09	3.29875e+06	1.03428e+08	1.03353e+07	6.76564e+08	2.82073e+07	8.72603e+06	4.57452e+06	346846	1.51186e+07	1.19266e+07	4.82587e+06	7.65836e+07	2.35134e+07	5.63236e+06	6.7756e+07	5.94652e+07	3.06179e+07	1.14448e+09	1.11424e+08	1.44761e+07	3.27626e+07	3.10387e+06	3.95739e+07	2.49819e+06	1.14661e+07	1.2693e+08	1.93743e+08	2.33459e+07	4.21193e+08	1.76676e+07	3.34586e+07	6.31166e+07	4.84479e+07	1.53328e+06	1.10732e+07	2.17859e+07	8.58178e+08	1.34877e+07	453260	1.12948e+07	1.62492e+06	5.11984e+06	398581	3.0411e+07	1.1871e+08	1.2906e+07	339344	1.55006e+08	712199	1.33516e+07	5.53828e+06	1.50859e+07	3.12306e+07	4.29768e+06	1.19903e+07	499806	364228	2.57673e+07	1.01468e+07	2.0693e+08	3.33396e+08	1.02221e+08	9.15221e+07	2.13096e+07	1.31022e+07	2.49443e+08	3.15384e+08	6.98273e+06	4.44854e+07	5.03678e+06	5.63878e+06	3.88122e+07	5.22138e+07	8.65592e+07	5.28606e+06	1.85271e+08	6.12e+06	5.05339e+07	4.84726e+07	1.13361e+08	488577	492309	244919	8.80459e+07	314053	3.51413e+06	6.49508e+06	217292	819577	2.0703e+06	3.13857e+07	5.72532e+08	2.26572e+06	1.01283e+08	1.01069e+07	7.46772e+06	1.39787e+07	12209.3	2.64733e+06	4.66054e+06	1.89793e+06	2.15433e+06	1.21988e+07	366519	4.19058e+07	5.94623e+08	4.26178e+08	1.64634e+08	7.20796e+06	1.50501e+08	7.1933e+08	1.02088e+07	6.49119e+07	1.13786e+07	5.04387e+07	619617	4.70418e+07	7.46678e+06	1.37421e+08	3.72745e+06	3.06129e+08	1.66038e+08	2.49238e+07	1.08956e+07	1.62383e+08	572421	1.7539e+10	1.06009e+10	1.5001e+09	321996	449483	1.1408e+09	1.22557e+07	6.0471e+06	2.39364e+07	502725	5.5042e+07	1.86226e+08	1.14173e+07	6.05368e+06	2.59055e+07	1.77555e+08	1.33977e+06	4.11453e+07	2.26431e+07	6.79121e+06	1.49319e+08	1.63073e+07	355596	9.9234e+06	9.39463e+06	3.34719e+06	4.79894e+07	1.1138e+08	9.57896e+06	7.60226e+06	2.02951e+07	2.42675e+07	1.37047e+08	536432	5.15467e+06	3.51549e+07	4.95378e+07	1.26519e+09	1.08667e+07	3.65376e+06	1.72687e+07	2.41164e+07	7.48111e+09	1.66877e+07	36300.4	2.38217e+08	1.74189e+08	3.97008e+06	1.36618e+08	1.24616e+08	8.07495e+08	514909	3.64644e+08	5.70937e+07	1.14731e+07	3.73198e+08	1.75091e+08	6.62668e+07	608614	8.46893e+09	4.72274e+08	7.84946e+08	4.49304e+08	3.10106e+07	1.84953e+08	5.66915e+07
Subject1_46_830_957am	2018-08-30 09:57:00	-1.1117	-18.3091	300	22	1	30	Subject1	1.00151e+08	9.68516e+07	6.22233e+08	7.87156e+07	4.08929e+08	1.49653e+08	1.62092e+08	3.2579e+07	1.84562e+08	1.69809e+07	1.46933e+07	1.32185e+08	1.17948e+08	8.74668e+08	3.94589e+08	2.97653e+06	5.50972e+07	4.23054e+08	1.92939e+07	1.43788e+07	1.70789e+07	3.51793e+08	309087	1.09288e+09	2.04878e+08	1.31401e+08	6.55678e+07	699789	8.80059e+07	1.02794e+08	5.66117e+08	1.75078e+08	7.45741e+07	3.41454e+08	2.35377e+08	1.50633e+07	557131	3.55986e+09	2.91304e+08	5.41215e+08	9.00848e+07	3.97802e+08	3.26298e+09	8.04294e+08	9.53653e+08	2.83309e+07	1.10895e+07	6.52778e+09	3.22741e+08	1.5446e+09	1.2001e+08	6.99151e+07	4.58067e+07	7.20699e+08	5.5603e+08	7.20732e+08	4.27315e+09	1.48344e+07	6.30527e+08	1.08612e+08	592793	1.71555e+10	7.81328e+09	9.01275e+07	8.994e+07	1.95493e+08	3.5018e+09	753231	1.12891e+09	2.18548e+09	1.98549e+09	1.05256e+09	744677	1.529e+07	9.26265e+07	1.80148e+08	1.44795e+08	3.17268e+09	2.90552e+08	3.67447e+07	1.79896e+10	2.98639e+09	2.8011e+07	9.27515e+07	1.56635e+08	6.48014e+07	5.03449e+08	1.56066e+09	1.39872e+07	2.86906e+08	4.02848e+08	5.53036e+07	1.36034e+07	1.69498e+07	1.06744e+09	1.43351e+07	7.1054e+07	649391	3.33126e+06	5.10378e+08	8.15087e+07	1.12595e+08	3.26917e+09	5.7973e+07	3.92504e+07	1.90002e+09	9.85954e+08	3.60511e+09	2.4453e+09	801339	1.26378e+07	6.18229e+07	6.98934e+07	4.82502e+06	6.67531e+08	2.2837e+09	8.68244e+08	689119	171111	257326	1.5073e+08	8.01808e+07	5.99717e+08	1.10703e+07	5.59136e+07	8.48837e+07	8.61415e+06	2.79547e+07	1.18457e+08	2.36534e+07	718073	8.85702e+07	8.71692e+07	1.54006e+07	7.06631e+07	869840	1.62166e+08	4.82769e+07	5.34818e+07	1.71959e+08	8.71569e+07	1.45848e+09	3.88183e+07	1.24534e+08	539562	1.6893e+07	1.56952e+07	3.05332e+07	1.25825e+08	1.06021e+07	3.23461e+07	7.27978e+07	1.52974e+07	1.91834e+08	2.62773e+07	715973	8.27258e+06	6.63311e+08	2.79132e+08	5.40605e+08	4.5658e+07	1.44482e+08	9.94653e+07	5.01293e+08	2.3011e+07	9.13637e+07	1.29117e+06	4.61136e+07	8.93509e+08	6.90211e+06	1.1905e+08	8.36943e+06	1.33333e+06	1.27939e+07	3.04576e+09	4.27274e+08	5.1865e+06	2.80352e+07	1.48923e+08	2.31053e+07	6.91256e+07	2.71693e+08	1.7829e+07	9.34259e+06	4.99946e+06	1.62137e+08	1.19498e+08	2.01811e+07	2.47223e+07	4.70437e+08	6.71343e+07	2.22603e+06	1.85945e+08	3.42232e+08	1.3407e+08	9.77434e+06	1.83629e+08	6.68121e+07	1.67565e+07	1.2084e+08	369967	5.38477e+07	606915	5.39074e+07	2.86721e+08	2.4694e+09	7.38261e+07	536114	4.57236e+06	813780	1.08154e+07	9.6838e+06	4.12826e+07	3.3845e+07	2.45418e+09	7.53297e+08	1.43422e+08	1.42088e+09	6.43901e+08	5.3695e+08	2.75914e+07	1.75556e+08	4.78079e+06	769725	2.98807e+07	2.17295e+07	581343	235320	2.80905e+07	3.84526e+08	7.37257e+08	1.13052e+09	1.46526e+08	5.02399e+08	1.52895e+08	2.14503e+07	1.58021e+07	8.17016e+07	2.05039e+08	5.38381e+06	8.5159e+07	1.68108e+08	7.17718e+07	5.36691e+07	2.59198e+08	9.11813e+07	5.24827e+07	7.52821e+07	1.82532e+07	3.16483e+08	5.43169e+08	5.56767e+07	2.59396e+07	7.47484e+07	2.81751e+07	3.71836e+07	7.91492e+06	1.4573e+08	2.79979e+07	534163	1.47425e+08	2.12177e+07	5.63878e+07	4.34726e+08	1.68848e+09	1.36246e+07	5.66945e+06	5.12684e+07	3.81894e+06	9.42474e+06	2.52872e+07	6.27594e+07	2.0105e+09	1.20883e+08	9.14228e+07	1.74874e+08	514511	5.73638e+07	8.20338e+06	2.95957e+06	5.8656e+06	2.83742e+07	2.48528e+06	8.79564e+07	3.01505e+06	4.65608e+07	3.84385e+07	6.1193e+06	1.89968e+08	1.87506e+07	6.33613e+07	9.21299e+07	7.66313e+06	6.89737e+06	1.01999e+08	8.94975e+08	5.80297e+07	1.22141e+08	2.14356e+08	1.12738e+07	1.72254e+07	4.12869e+06	5.8896e+07	321032	3.73552e+06	1.43945e+07	6.96957e+06	3.7153e+07	1.49556e+07	2.90063e+07	5.54206e+06	2.51023e+06	1.50558e+07	1.17655e+08	1.11133e+07	2.48535e+06	2.54384e+06	2.77094e+06	5.88286e+07	1.31408e+06	4.70641e+07	5.62641e+07	3.20409e+07	1.82534e+07	1.33431e+07	6.5218e+07	310373	4.97882e+06	572424	691465	1.20361e+08	1.53078e+07	2.69937e+08	2.5639e+08	1.10203e+07	2.58148e+08	4.55511e+08	3.18474e+07	9.94597e+07	3.15875e+08	1.5296e+09	9.57955e+06	1.59389e+07	1.5144e+07	5.95894e+06	4.05104e+07	6.96683e+07	504310	4.1701e+06	1.85334e+07	8.9996e+07	1.48879e+08	5.36244e+06	5.2271e+06	4.02266e+07	717319	1.23294e+07	2.3794e+07	2.01171e+07	5.00654e+06	6.22601e+06	7.72746e+07	418029	1.81884e+06	9.15699e+06	1.30915e+07	2.40988e+06	7.2417e+06	2.09047e+07	2.06369e+07	6.91268e+08	8.68905e+06	1.24911e+07	2.69269e+06	4.34558e+07	2.95657e+06	8.54355e+07	661841	1.15192e+10	6.00779e+07	4.71314e+08	458150	5.28218e+06	3.50993e+06	1.81064e+06	2.23761e+07	1.90142e+07	1.17183e+07	7.71368e+07	5.73844e+06	1.74493e+08	1.39196e+07	8.82464e+07	1.90424e+07	727124	3.28501e+07	695397	1.73841e+07	5.06612e+06	9.4534e+06	1.58861e+09	1.19017e+06	960527	1.14947e+08	1.33683e+07	1.88195e+08	1.07806e+08	2.72958e+07	1.12231e+06	1.32148e+07	1.38704e+09	2.52797e+06	8.12366e+07	7.04628e+06	5.38263e+08	2.15829e+07	6.8596e+06	7.18605e+07	4.00856e+06	2.01843e+07	6.10282e+07	3.19675e+06	1.30827e+08	6.27542e+07	4.66567e+06	6.46739e+07	4.82764e+07	7.80299e+08	1.59688e+09	1.53739e+08	1.7368e+07	3.38525e+07	619390	3.74421e+07	1.95949e+06	9.70663e+06	3.6248e+08	1.38526e+08	2.47569e+07	3.24886e+08	2.41854e+08	1.19648e+07	5.55926e+07	6.64159e+07	1.15204e+07	9.33801e+07	2.41679e+07	6.87961e+08	1.72258e+07	722107	6.24921e+07	3.9983e+07	5.93542e+06	666004	412323	8.49049e+07	2.36539e+07	9.10071e+07	6.78252e+07	747560	7.04802e+06	6.92896e+06	1.70248e+07	9.53048e+07	1.28424e+07	7.98268e+06	4.03951e+06	7.64521e+07	5.27577e+07	1.8974e+07	1.46548e+08	2.45378e+08	7.28229e+07	1.22189e+08	1.94137e+07	8.19119e+06	4.6405e+08	2.38619e+08	3.69433e+07	3.33917e+07	384382	8.24792e+06	2.55995e+07	4.94489e+07	5.91096e+07	5.91624e+06	1.60064e+08	1.46671e+07	2.92757e+07	7.74195e+07	8.21405e+07	370461	592065	4.83931e+06	6.61154e+07	7.9238e+07	1.32997e+07	4.26092e+06	641381	1.81043e+07	1.50738e+07	1.19953e+07	5.13493e+08	441496	1.15191e+08	362908	1.03554e+07	1.50646e+07	9.44022e+06	3.47265e+06	6.33596e+06	1.01865e+07	3.0148e+06	1.28275e+07	1.08831e+07	1.61389e+07	3.69265e+08	4.43053e+08	588875	69182.6	9.7329e+07	5.58339e+08	1.07903e+07	4.91697e+07	490170	9.23946e+07	7.59626e+06	1.49277e+07	637233	1.05996e+08	1.50581e+06	476261	6.57111e+07	1.19127e+07	4.39898e+06	7.30849e+07	217033	4.65264e+09	900312	5.49347e+08	482855	3.04818e+09	5.882e+08	6.60173e+06	28052.4	1.09071e+07	6.75993e+06	1.13706e+08	1.38691e+08	4.40248e+06	491826	1.26596e+07	7.42757e+07	325360	45501.7	1.46012e+07	744869	1.12507e+08	3.55201e+07	593395	820363	2.18079e+06	2.11364e+08	1.94083e+07	4.86819e+07	6.73563e+06	4.65056e+06	9.42253e+06	1.29111e+07	651225	583811	3.29148e+06	1.4725e+07	3.26699e+07	6.96715e+08	1.85011e+07	1.97658e+06	707437	1.8236e+07	6.65606e+09	579024	469848	7.20742e+07	9.55824e+07	4.81479e+06	1.52071e+08	8.73667e+07	4.94322e+08	510298	2.86142e+08	4.66693e+07	4.21799e+06	3.85537e+08	7.80714e+07	3.44659e+07	261726	1.0753e+10	3.78543e+08	7.6228e+08	2.64192e+08	1.50244e+07	5.26787e+07	5.6933e+07
Subject1_47_830_1125am	2018-08-30 11:25:00	6.5689	-16.6719	300	97	1	30	Subject1	1.17015e+08	1.25071e+08	6.83448e+08	9.14405e+07	1.01178e+09	2.20599e+08	2.19754e+08	7.02771e+07	4.01867e+08	2.99076e+07	2.10501e+07	2.032e+08	2.29899e+08	1.13545e+09	4.9143e+08	1.38965e+07	8.95096e+07	3.74617e+08	161840	2.70533e+07	1.46568e+07	2.91455e+08	2.865e+07	1.10302e+09	2.78701e+08	1.33937e+08	1.80038e+07	872542	1.42344e+08	1.11802e+08	1.01528e+09	1.4156e+08	3.64264e+07	4.76187e+08	3.83678e+08	1.67493e+07	1.31177e+08	3.32319e+09	3.99405e+08	4.74078e+08	1.4258e+08	2.60154e+08	3.07712e+09	7.40664e+08	1.09113e+09	340554	1.447e+07	5.86155e+09	3.58028e+08	1.49611e+09	1.67755e+08	1.16318e+08	5.36724e+07	9.35867e+08	7.84835e+08	9.77514e+08	4.78729e+09	1.15586e+07	7.57295e+08	3.0507e+08	1.98941e+06	2.6336e+10	1.05342e+06	6.49144e+07	1.68989e+08	2.65741e+08	3.43199e+09	959726	1.24373e+09	3.06797e+09	1.28667e+09	1.4183e+09	2.70057e+06	2.74609e+07	9.97325e+07	1.45534e+08	1.65889e+08	3.65659e+09	3.93754e+08	3.6045e+07	474871	570838	3.28379e+07	3.8451e+08	1.80745e+08	5.41586e+07	3.18018e+08	1.93798e+09	1.09921e+07	3.54238e+08	5.48567e+08	5.26857e+07	1.80328e+07	4.32284e+07	8.68107e+08	2.0784e+07	1.31585e+08	3.53661e+07	1.34095e+07	4.52157e+08	1.14465e+08	2.90323e+08	6.4846e+09	1.17313e+08	4.91389e+07	1.97612e+09	1.57623e+09	2.24219e+09	3.094e+09	370087	2.68367e+07	6.06766e+07	7.04704e+07	2.44202e+07	3.08355e+08	2.41228e+09	1.23995e+09	818362	668756	1.61523e+08	1.28168e+08	7.81552e+07	5.59717e+08	1.46415e+07	2.53549e+07	3.77946e+07	1.5813e+07	9.18391e+07	1.36035e+08	2.05049e+07	435738	1.37741e+08	9.20212e+07	2.03098e+07	1.81443e+08	602524	2.18511e+08	564544	8.68679e+07	1.99467e+08	594355	3.6011e+09	4.7804e+07	1.55677e+08	4.65949e+07	1.70478e+07	1.20688e+07	2.44287e+07	1.63003e+08	1.62436e+07	4.88552e+07	1.25831e+08	2.7651e+06	2.73409e+08	3.96041e+07	749760	1.16724e+07	2.9174e+09	3.16494e+08	6.71103e+08	8.15287e+07	345929	1.36373e+08	2.87676e+09	2.79071e+07	4.1469e+07	574334	6.59583e+07	9.13808e+08	9.70516e+06	1.54515e+08	5.96556e+06	2.04102e+06	1.87922e+07	2.3857e+09	3.52545e+08	8.24394e+06	457858	1.22572e+08	3.04608e+07	4.64464e+07	3.19696e+08	2.50099e+07	1.20102e+07	1.81701e+07	1.85078e+08	1.36566e+08	2.59333e+07	3.68452e+07	5.1917e+08	5.37887e+06	3.61063e+06	4.19362e+08	4.78361e+08	1.08745e+08	1.65819e+07	1.92598e+08	1.32679e+07	2.823e+07	1.25351e+08	107947	4.75427e+07	593422	5.60926e+07	7.03998e+08	3.42349e+09	6.54942e+07	528083	5.25878e+06	255710	2.51503e+07	8.09449e+06	5.42972e+07	407139	7.05263e+09	9.22309e+08	1.51031e+08	4.0415e+09	6.59723e+08	5.67685e+08	5.15035e+07	3.03046e+07	497361	281123	2.69245e+07	2.23301e+07	630684	1.89303e+06	2.5995e+07	1.30086e+08	7.87973e+08	7.5611e+08	1.22667e+08	2.33103e+09	2.00371e+08	2.23478e+07	1.37265e+07	8.619e+07	257874	3.19363e+06	5.56476e+07	2.13991e+08	9.88541e+07	644277	2.08359e+08	8.55928e+07	5.5002e+07	7.53513e+07	6.4997e+06	2.84388e+08	7.55019e+08	7.30855e+07	2.78219e+07	9.34192e+07	3.32066e+07	3.28089e+07	6.31964e+06	1.4089e+08	1.27883e+07	2.73771e+07	2.47792e+08	3.96176e+07	6.9877e+07	4.7804e+08	1.81386e+09	1.22516e+07	2.99965e+06	7.16451e+07	3.3074e+06	3.86775e+06	2.46838e+07	6.50455e+07	2.41965e+09	1.33672e+08	7.67697e+07	2.03777e+08	5.56829e+06	1.1788e+08	600200	4.17691e+06	5.03803e+06	4.43816e+07	480996	5.14036e+07	2.24104e+06	5.00292e+07	7.08784e+07	8.35031e+06	2.24115e+08	2.38714e+08	6.68641e+07	8.2526e+07	1.49219e+07	4.10777e+06	3.65042e+08	8.13269e+08	6.34835e+07	6.24589e+07	1.47239e+08	7.91615e+07	1.88006e+07	6.66477e+06	5.31955e+07	208226	3.93627e+06	2.03092e+07	9.64956e+06	3.52857e+07	4.8205e+07	6.49402e+06	2.83303e+07	727990	1.47733e+07	1.1999e+08	1.51795e+07	4.17733e+06	3.51124e+06	600795	5.46768e+07	627504	4.19395e+07	1.1582e+08	7.07784e+07	2.92162e+07	9.91475e+06	1.05205e+08	216463	7.05367e+06	1.0603e+07	702092	7.83992e+07	4.08195e+07	2.39513e+08	2.48054e+08	9.17394e+06	8.91176e+07	2.25911e+08	4.72735e+07	9.22965e+07	2.87991e+08	1.53238e+09	9.66451e+06	2.03898e+07	1.29002e+07	7.39211e+06	2.61993e+07	9.96893e+07	1.9351e+06	5.99978e+06	6.31014e+06	7.33207e+07	1.53146e+08	8.0195e+06	3.5878e+06	4.33718e+07	3.79769e+07	4.96086e+06	644019	2.12389e+07	440422	4.17671e+06	7.7567e+07	403767	735724	4.82656e+06	7.36014e+06	5.37061e+06	4.57501e+06	1.68408e+07	2.33955e+07	8.81776e+08	427174	2.39123e+07	1.45142e+06	8.7362e+06	4.07807e+06	1.11808e+08	411224	1.096e+10	4.35844e+06	3.94968e+08	428933	9.77114e+06	3.1073e+06	521174	2.02171e+07	2.49584e+07	1.59416e+07	8.09532e+07	5.78689e+06	1.55094e+08	472510	7.23111e+07	1.48711e+07	643431	3.10357e+07	493780	1.38528e+07	3.78456e+06	1.24429e+07	1.36892e+09	971776	1.59828e+06	8.32147e+07	1.56472e+07	1.53789e+08	1.33994e+08	5.33322e+07	883798	1.11779e+07	9.53425e+08	2.07901e+06	7.61225e+07	7.34692e+06	5.31408e+08	1.39609e+07	7.36055e+06	9.67364e+07	9.79497e+06	9.93561e+06	7.51828e+07	5.62381e+06	1.9221e+08	3.18351e+07	5.29228e+06	8.83992e+07	6.73762e+07	5.45875e+08	1.41159e+09	1.43868e+08	1.85721e+07	4.1013e+07	5.22624e+06	4.91324e+07	1.27316e+06	3.85029e+06	6.49606e+08	1.50674e+08	3.23484e+07	3.33708e+08	1.00913e+08	4.18274e+06	6.23881e+07	5.92067e+06	2.89817e+07	1.85948e+08	2.58872e+08	7.30339e+08	1.34295e+07	439597	5.04918e+07	3.35544e+07	7.30282e+06	301964	1.04694e+06	7.36724e+07	2.10268e+07	4.65195e+07	6.316e+07	739508	2.57981e+07	1.37975e+07	9.11063e+07	1.07896e+08	1.67582e+07	6.92683e+06	7.2945e+06	1.16551e+08	1.3354e+07	1.38691e+07	1.44269e+08	2.39715e+08	5.10898e+07	1.56071e+08	2.04419e+07	1.04849e+07	5.04249e+08	2.4751e+08	2.08169e+07	3.7327e+07	628839	9.42426e+06	4.01708e+07	8.36062e+07	7.54405e+07	4.14881e+06	1.84078e+08	1.08577e+07	2.73537e+07	9.54637e+07	8.02113e+07	5.56505e+06	618979	3.19584e+06	6.24137e+07	717068	1.81235e+07	4.37666e+06	428517	2.16478e+07	2.89992e+07	9.09094e+06	4.36898e+08	439354	9.59654e+07	808110	9.25979e+06	2.33729e+07	1.47805e+07	3.95552e+06	7.26653e+06	1.23358e+07	3.33665e+06	599645	6.17645e+06	526581	5.59713e+08	5.87691e+08	1.91645e+08	1.88148e+06	1.47793e+08	9.25488e+08	4.3028e+07	6.65876e+07	536300	2.87362e+08	6.95046e+07	2.47504e+07	899888	4.41202e+08	2.69299e+06	424298	7.62663e+07	2.22862e+07	9.75105e+06	2.36989e+08	286520	494249	582854	2.13484e+09	7.11566e+06	6.05662e+07	9.23049e+08	9.15665e+06	8.84737e+06	3.60975e+07	8.71941e+06	2.58198e+08	1.05419e+08	6.95806e+06	4.57441e+06	2.46145e+07	1.37158e+08	717142	614939	2.1136e+07	441446	2.15084e+08	3.74251e+07	628384	7.73369e+06	1.07765e+07	4.01221e+06	4.36345e+07	6.61768e+07	1.82054e+07	6.91485e+06	1.85305e+07	1.90611e+07	429836	397133	2.40046e+06	3.13273e+07	4.68676e+07	1.09195e+09	3.37115e+07	289419	451465	2.16634e+07	8.72108e+09	1.4144e+07	450282	1.11056e+08	6.84697e+07	691921	1.74302e+08	1.06723e+08	6.45287e+08	385401	3.20279e+08	5.50494e+07	4.22093e+06	5.09681e+08	1.1915e+08	9.7203e+06	490134	1.84216e+10	5.45714e+08	6.80457e+08	2.14965e+08	2.16741e+07	4.00288e+07	5.62698e+07
Subject1_48_830_242pm	2018-08-30 14:42:00	-1.3748	-20.9897	550	125	2	30	Subject1	1.21765e+08	1.10156e+08	5.47445e+08	6.65782e+07	6.77979e+08	1.93604e+08	2.26882e+08	1.00566e+08	3.27396e+08	2.64698e+07	1.74995e+07	1.4372e+08	1.462e+08	1.88598e+09	5.52547e+08	8.08431e+06	4.12905e+07	1.52614e+08	1.86707e+07	1.39477e+07	1.22748e+07	3.09835e+08	6.20085e+06	1.19937e+09	2.28121e+08	1.10004e+08	2.70032e+07	566154	1.12775e+08	9.72281e+07	1.01598e+09	1.68856e+08	6.13224e+07	6.10366e+08	2.65736e+08	6.4044e+07	9.3587e+07	2.48133e+09	2.20901e+08	4.36437e+08	9.52613e+07	3.01839e+08	4.00991e+09	6.45146e+08	9.74579e+08	2.32292e+07	1.21441e+07	5.17047e+09	3.03706e+08	1.37486e+09	1.06499e+08	7.58232e+07	8.11743e+07	7.06432e+08	6.56135e+08	8.8987e+08	4.56196e+09	1.85339e+07	3.29367e+08	2.05423e+08	1.70555e+06	1.63851e+10	6.79326e+09	7.84263e+07	3.07715e+08	3.82604e+08	3.28921e+09	1.09831e+06	7.46025e+08	1.02851e+09	2.93725e+08	1.22465e+09	815505	2.09913e+07	9.32408e+07	2.27648e+08	2.50666e+08	3.50887e+09	3.00499e+08	3.72182e+07	2.03809e+10	1.6566e+09	3.10396e+07	3.59526e+08	1.57432e+08	1.03694e+08	3.56706e+08	1.13806e+09	1.43855e+07	5.37258e+08	5.38676e+08	4.67369e+07	3.08891e+07	3.43186e+07	7.40044e+08	1.16264e+07	6.5567e+07	6.4321e+07	9.09182e+06	4.31153e+08	1.69677e+08	1.32845e+08	5.85673e+09	9.35976e+07	4.73274e+07	1.53916e+09	1.85112e+09	2.28901e+09	2.29996e+09	666319	2.37458e+07	4.62237e+07	6.37432e+07	2.20336e+07	4.51807e+08	1.81576e+09	8.60149e+08	487498	907515	1.13902e+08	1.72593e+08	5.95845e+07	3.26214e+08	1.37788e+07	2.92931e+07	4.26859e+07	1.03708e+07	7.35e+07	1.16157e+08	2.83321e+07	167425	1.30278e+08	1.03923e+08	1.74903e+07	1.27293e+08	1.06239e+06	1.70962e+08	259578	5.47214e+07	1.90205e+08	4.95306e+07	2.20459e+09	4.3978e+07	1.17265e+08	4.83824e+07	1.90501e+07	1.19792e+07	2.47488e+07	1.39874e+08	1.73761e+07	4.39829e+07	1.06368e+08	3.94065e+06	1.70053e+08	3.47241e+07	3.69159e+06	9.15393e+06	3.14234e+09	2.16362e+08	6.10103e+08	2.98199e+07	415915	1.11761e+08	1.85586e+09	3.10572e+07	6.10149e+07	495429	1.01028e+08	8.97751e+08	8.29356e+06	1.56908e+08	7.469e+06	6.03814e+06	1.35017e+07	1.77392e+09	2.7066e+08	6.29174e+06	8.7432e+06	9.50021e+07	2.30217e+07	5.05289e+07	3.04306e+08	2.54715e+07	9.70824e+06	1.52086e+07	1.53937e+08	1.27484e+08	1.86211e+07	2.40527e+07	4.40067e+08	2.10545e+07	4.41888e+06	2.7772e+08	1.88099e+08	1.12924e+08	1.17037e+07	2.20314e+08	8.94257e+06	3.13262e+07	1.1676e+08	863777	4.3179e+07	803664	2.92503e+07	5.22842e+08	2.54148e+09	9.24186e+07	475950	1.26303e+07	617368	1.78065e+07	7.24286e+06	3.91167e+07	1.96019e+07	3.55568e+09	1.54142e+09	1.03152e+08	2.97155e+09	3.23957e+08	5.2997e+08	3.18294e+07	2.02558e+07	2.16851e+06	546506	2.31215e+07	2.5828e+07	301476	690430	1.79295e+07	2.36706e+08	5.46379e+08	4.36879e+08	1.47611e+08	2.4929e+09	2.22564e+08	3.92868e+07	1.47351e+07	7.55118e+07	8.31762e+07	3.69178e+06	7.22436e+07	2.07117e+08	8.37226e+07	1.37278e+06	1.10784e+08	3.87819e+07	4.77892e+07	6.87701e+07	1.47942e+07	2.71339e+08	8.09365e+08	6.4047e+07	2.6117e+07	7.43865e+07	2.93112e+07	8.3272e+07	1.06143e+07	1.75055e+08	1.52961e+07	2.14792e+07	2.28962e+08	2.22349e+07	5.3607e+07	6.6712e+08	1.5562e+09	1.41685e+07	790058	3.89331e+07	4.23824e+06	5.81721e+06	2.21113e+07	5.71572e+07	2.16893e+09	1.15563e+08	6.7513e+07	2.09481e+08	5.45364e+06	7.38037e+07	6.47592e+06	2.86895e+06	6.55978e+06	3.01101e+07	1.53279e+06	7.47956e+07	5.05833e+06	2.156e+07	6.42106e+07	7.79152e+06	4.92072e+08	2.24666e+08	4.96917e+07	2.58349e+08	1.61949e+07	6.17881e+06	2.95683e+08	7.37415e+08	5.0617e+07	5.93328e+07	1.94646e+08	6.01373e+07	2.01793e+07	5.33816e+06	3.68368e+07	918148	3.59914e+06	1.57127e+07	6.0256e+06	1.43944e+07	3.24387e+07	1.35839e+07	1.82581e+07	316321	2.48597e+07	1.24874e+08	1.05292e+07	3.85239e+06	2.83566e+06	938256	6.54025e+07	1.01926e+06	3.90838e+07	6.97291e+07	2.11349e+08	5.16674e+07	1.22075e+07	1.8813e+08	446232	4.94784e+06	1.55631e+07	989786	9.96559e+07	5.72123e+07	3.5358e+08	2.18463e+08	1.59287e+07	1.90941e+08	3.52024e+08	3.70446e+07	9.35682e+07	2.61974e+08	1.79545e+09	2.77204e+07	2.4012e+07	2.15699e+07	9.25274e+06	2.93527e+07	8.84808e+07	460588	3.29114e+06	1.64143e+07	6.40328e+07	1.3343e+08	9.06069e+06	2.65254e+06	3.66979e+07	1.11717e+08	8.93832e+06	1.5323e+07	1.94901e+07	4.29562e+06	4.02152e+06	6.19256e+07	251995	443231	8.21645e+06	9.35753e+06	3.80368e+06	6.4036e+06	1.61615e+07	2.00388e+07	7.22052e+08	3.12399e+06	1.92713e+07	2.15023e+06	2.53918e+07	3.96858e+06	1.23302e+08	260394	9.15332e+09	1.81231e+07	4.62099e+08	441684	6.82794e+06	2.83569e+06	2.24875e+06	1.71154e+07	2.36342e+07	2.1776e+07	7.26459e+07	6.71592e+06	1.75251e+08	8.95939e+06	6.11808e+07	1.88698e+07	602728	3.06684e+07	332500	1.74586e+07	5.201e+06	8.85795e+06	1.25573e+09	1.05487e+06	1.61676e+06	1.30543e+08	720646	8.18179e+07	1.39865e+08	3.01728e+07	1.07733e+06	7.70379e+06	1.73839e+09	2.26986e+06	6.83487e+07	8.56193e+06	4.91264e+08	1.66448e+07	6.738e+06	3.93145e+07	7.0426e+06	1.91669e+07	3.49065e+07	4.90282e+06	1.97216e+08	4.76562e+07	4.76852e+06	6.74295e+07	6.76662e+07	1.77594e+08	2.15626e+09	1.13292e+08	1.75614e+07	4.18972e+07	8.46669e+06	3.98814e+07	1.70286e+06	5.05439e+06	3.7445e+08	1.57198e+08	2.25375e+07	3.07134e+08	2.76516e+07	1.08287e+07	4.91976e+07	4.04027e+07	2.16174e+07	8.84126e+07	1.26185e+08	5.82003e+08	1.769e+07	404658	4.83836e+07	1.50542e+07	5.94481e+06	3.03819e+06	705417	6.81861e+07	1.87663e+07	2.43744e+07	7.45778e+07	646635	3.41655e+07	8.12093e+06	1.94291e+07	1.35307e+08	6.90931e+06	6.12148e+06	5.13547e+06	7.00148e+07	3.1151e+07	1.91663e+07	1.20748e+08	1.89965e+08	4.93452e+07	1.63628e+08	1.63368e+07	7.32936e+06	4.88393e+08	2.01894e+08	4.09273e+07	2.35761e+07	72503.1	9.43381e+06	3.05859e+07	5.30228e+07	5.53256e+07	2.44276e+06	1.40981e+08	8.54315e+06	2.71574e+07	9.60441e+07	6.84518e+07	731159	107200	3.07995e+06	5.35321e+07	760275	1.84786e+07	2.88411e+06	353214	5.65159e+06	1.71741e+07	1.19482e+07	1.9911e+08	664676	7.93699e+07	628935	7.93662e+06	1.97104e+07	5.86125e+06	3.0265e+06	5.42944e+06	7.73391e+06	2.53623e+06	151299	3.71786e+06	1.10983e+07	4.75424e+08	4.1738e+08	1.33531e+08	1.73021e+06	1.63854e+08	6.0172e+08	1.02768e+07	5.29904e+07	942729	1.65416e+08	8.38401e+07	2.2678e+07	580113	1.34051e+08	2.48984e+06	575287	6.46481e+07	1.58266e+07	8.10751e+06	1.63725e+08	13547.3	1.7179e+10	1.50998e+10	1.70049e+09	7.25194e+06	1.13906e+09	8.90877e+08	1.05184e+07	6.88972e+06	2.41697e+07	3.00172e+06	1.73841e+08	1.44316e+08	4.51775e+07	457004	3.64596e+07	1.20823e+08	888849	2.94806e+07	2.43349e+07	7.37184e+06	1.62476e+08	1.90927e+07	925323	2.03506e+07	6.93715e+06	254345	3.87111e+07	5.72009e+07	1.27847e+07	5.02285e+06	1.92524e+07	1.42815e+07	914286	697770	787278	2.55703e+07	4.36453e+07	9.58077e+08	4.73801e+07	6.70307e+06	1.3268e+07	1.71431e+07	5.71771e+09	4.74176e+07	148403	7.24428e+08	6.36354e+07	1.59026e+06	1.27641e+08	1.30969e+08	8.24557e+08	662884	3.86463e+08	5.41418e+07	4.82147e+06	4.44625e+08	1.88848e+08	1.66016e+07	467826	9.90552e+09	4.26333e+08	5.94397e+08	1.7646e+08	2.0058e+07	4.08277e+07	3.03531e+07
Subject1_49_830_620pm	2018-08-30 18:20:00	-6.04502	-17.13	500	79	3	30	Subject1	3.06819e+08	9.84954e+07	4.79065e+08	6.15104e+07	4.50913e+08	1.453e+08	2.90322e+08	1.2546e+08	3.21887e+08	1.9756e+07	1.68531e+07	1.24452e+08	8.33389e+07	4.10046e+09	7.55732e+08	4.87475e+06	6.86789e+06	1.26996e+08	1.61402e+07	770778	1.22981e+07	2.63998e+08	6.57359e+06	9.69232e+08	1.92328e+08	8.77784e+07	2.64319e+07	373811	1.03231e+08	2.57401e+08	7.83485e+08	1.94883e+08	1.0792e+08	6.66708e+08	3.6648e+08	7.38727e+07	5.97847e+07	2.07748e+09	1.97596e+08	3.6112e+08	6.25635e+07	3.06398e+08	3.75065e+09	5.1199e+08	7.21843e+08	2.55766e+07	1.54482e+07	4.28456e+09	2.97854e+08	1.30979e+09	9.2257e+07	6.2372e+07	8.06883e+07	8.0419e+08	5.03087e+08	7.92588e+08	4.07218e+09	2.02143e+07	1.0776e+08	6.7025e+07	615172	1.11348e+10	5.32023e+09	7.17361e+07	2.80346e+08	4.0669e+09	3.33044e+09	503542	6.48726e+08	2.17918e+08	1.35583e+08	9.92943e+08	999017	2.77712e+07	8.20761e+07	1.53612e+08	4.46158e+08	4.54653e+09	4.02681e+08	1.39072e+07	790315	3.97765e+09	3.48414e+07	3.36737e+08	1.74102e+08	1.28169e+08	1.67917e+08	5.44345e+08	1.7245e+07	2.93802e+08	6.63719e+08	7.43582e+07	3.23038e+07	1.66065e+07	9.77121e+08	3.18215e+07	4.50367e+07	1.10203e+07	6.1513e+06	6.16314e+08	2.62823e+08	5.74012e+07	4.67619e+09	8.97861e+07	5.45909e+07	1.82949e+09	2.17893e+09	1.28009e+09	2.51712e+09	536569	2.27501e+07	9.31547e+07	1.24369e+08	1.56565e+07	7.1546e+08	2.29196e+09	6.98208e+08	707095	2.19707e+07	818236	1.42218e+08	4.76205e+07	5.70287e+08	1.31062e+07	2.72297e+07	8.4214e+07	8.94509e+06	4.92641e+07	1.03846e+08	3.12999e+07	8.05619e+06	9.11459e+07	6.63197e+07	1.55483e+07	8.61605e+07	1.60381e+06	1.32636e+08	1.2496e+08	3.01848e+07	1.73182e+08	4.98509e+07	8.82175e+08	6.57094e+07	1.04282e+08	4.21355e+07	1.99878e+07	2.39435e+07	3.4196e+07	1.08254e+08	1.32302e+07	2.97533e+07	8.43694e+07	1.61727e+06	1.76415e+08	2.64391e+07	3.60599e+06	9.31572e+06	1.2782e+09	1.3626e+08	5.88817e+08	1.37321e+07	6.02487e+07	7.56598e+07	1.2387e+09	2.13334e+07	5.4351e+07	4.01643e+06	7.58187e+07	7.1583e+08	1.18411e+07	1.65183e+08	7.99037e+06	1.25238e+07	2.20191e+07	1.2346e+09	1.89364e+08	3.31151e+06	7.14987e+07	1.20702e+08	3.5997e+07	7.26328e+07	3.10495e+08	499062	1.11982e+07	3.27885e+07	1.61595e+08	1.05799e+08	2.6864e+07	3.68115e+07	3.92044e+08	3.4139e+07	3.50201e+06	8.45478e+07	3.28997e+07	1.65053e+08	1.00884e+07	483391	1.36027e+08	3.88111e+07	1.11652e+08	8.47636e+07	4.58296e+07	1.01254e+06	1.14343e+06	2.46997e+08	1.92215e+09	7.403e+07	670529	6.79261e+06	534499	6.27847e+06	6.39068e+06	3.5804e+07	9.41593e+06	6.12413e+08	1.93983e+09	2.51061e+08	1.23595e+09	2.27484e+08	4.71728e+08	3.22425e+07	3.69303e+07	1.20716e+07	1.07912e+08	1.79143e+07	2.43939e+07	1.66084e+07	1.60531e+06	1.12472e+07	1.01329e+08	1.28116e+09	5.08252e+08	2.17052e+08	7.29372e+08	1.29191e+08	3.74958e+07	2.47435e+07	6.98854e+07	1.12278e+08	3.77364e+06	9.257e+07	1.82386e+08	6.54775e+07	6.80215e+07	3.24462e+08	3.34177e+07	4.02222e+07	6.1166e+07	2.71662e+07	4.04473e+08	6.08072e+08	4.10621e+07	2.32023e+07	4.41682e+07	1.94527e+07	5.35128e+07	2.49451e+07	1.31319e+08	1.94236e+07	2.24739e+07	3.26264e+08	2.60139e+07	8.04585e+07	7.03887e+08	1.30374e+09	1.99633e+07	9.86919e+06	2.44991e+07	3.56459e+06	1.19761e+07	2.5738e+07	4.40376e+07	1.60443e+09	1.01097e+08	6.29375e+07	1.4892e+08	3.93111e+06	2.30669e+07	5.61009e+06	2.75279e+06	1.23318e+07	2.23216e+07	1.84301e+06	8.56895e+07	4.27138e+06	1.39121e+07	4.55825e+07	5.73673e+06	5.71792e+08	6.00083e+07	4.85068e+07	7.09246e+08	1.38614e+07	9.88324e+06	1.27095e+08	9.61516e+08	5.15057e+07	6.20493e+07	2.05304e+08	4.01248e+06	1.5616e+07	3.56356e+06	5.61875e+07	580290	2.212e+06	1.27299e+07	8.9683e+06	8.58137e+06	1.86172e+07	1.22612e+07	3.0643e+06	1.50339e+06	1.47782e+07	1.58636e+08	9.44672e+06	2.97567e+06	3.26755e+06	2.13003e+06	2.00619e+08	6.34554e+06	3.32208e+07	4.71067e+07	2.17434e+08	6.07343e+07	1.83543e+07	2.41376e+08	1.52816e+06	3.7341e+06	2.49216e+07	4.48703e+07	9.15682e+07	4.15458e+07	4.46245e+08	2.61285e+08	2.88864e+07	6.41057e+08	5.29881e+08	3.78334e+07	7.55951e+07	1.74851e+08	3.20083e+09	4.88692e+07	2.93399e+07	1.40499e+07	5.84476e+06	3.32119e+07	6.719e+07	640696	880454	7.35401e+06	6.48266e+07	1.13101e+08	6.64623e+06	5.72756e+06	3.19288e+07	1.42133e+08	1.77111e+07	2.62929e+07	2.0349e+07	5.05541e+06	6.83391e+06	5.59451e+07	418157	1.61619e+06	1.26028e+07	1.06539e+07	2.69969e+06	1.2559e+07	1.41225e+07	2.45225e+07	9.29823e+08	1.49008e+07	1.77576e+07	2.3454e+06	4.53015e+07	3.16511e+06	8.80907e+07	635596	8.3163e+09	2.16229e+07	4.42227e+08	1.04437e+07	4.9306e+06	2.75016e+06	3.17963e+06	1.71414e+07	3.2419e+07	5.04057e+07	9.41151e+07	6.56677e+06	6.19574e+08	1.06998e+07	5.11402e+07	1.86855e+07	519482	4.47861e+07	479827	1.45157e+07	6.11785e+06	1.18724e+07	1.21231e+09	714186	1.1551e+06	2.50157e+08	1.25091e+07	9.69467e+07	6.03317e+07	5.77705e+06	1.44541e+06	9.12561e+06	8.21688e+08	1.82759e+06	6.42767e+07	5.4728e+06	4.34054e+08	1.37e+07	7.65969e+06	1.1099e+07	2.36645e+06	1.90669e+07	1.8975e+07	4.81256e+06	1.05693e+08	1.07726e+08	3.9985e+06	6.47951e+07	4.84682e+07	8.27641e+07	1.76469e+09	6.44671e+07	2.23617e+07	2.78279e+07	1.36479e+07	3.87279e+07	2.25326e+06	9.09489e+06	3.3411e+08	1.62111e+08	1.63176e+07	3.23853e+08	5.43392e+07	2.23939e+07	4.42616e+07	1.11433e+08	1.10419e+07	3.50603e+07	9.19445e+07	5.16157e+08	1.15641e+07	838708	2.97307e+07	1.25296e+07	5.72095e+06	5.23795e+06	915006	5.7232e+07	2.2011e+07	1.45025e+07	9.73272e+07	387558	1.55171e+07	6.49439e+06	1.84595e+07	2.35844e+08	4.16946e+06	4.36802e+06	4.66054e+06	5.88592e+07	1.09333e+08	2.3531e+07	9.99315e+07	1.74036e+08	3.52241e+07	1.81495e+08	1.66513e+07	889606	1.86536e+09	1.92223e+08	3.74045e+07	4.02905e+07	2.03437e+06	9.12001e+06	2.63579e+07	3.0661e+07	5.32707e+07	1.83852e+06	1.11446e+08	7.97157e+06	2.65485e+07	9.68047e+07	6.12457e+07	870735	733463	2.68981e+06	3.95319e+07	878484	2.78477e+07	2.53517e+06	6.07835e+06	2.4049e+06	7.68655e+06	8.32852e+06	8.47287e+07	726796	7.97708e+07	1.48389e+07	4.89305e+06	2.7294e+07	916436	2.56272e+06	6.70356e+06	2.44614e+06	2.29645e+06	1.25067e+07	1.9041e+06	1.09494e+07	2.3081e+08	3.63711e+08	8.00471e+07	8.54384e+06	1.14736e+08	3.50258e+08	8.86922e+06	6.33113e+07	731949	7.42941e+07	5.18282e+07	4.72065e+07	636952	7.59492e+07	4.16432e+06	4.34121e+08	1.12122e+08	2.46036e+07	1.38703e+07	1.58615e+08	809192	1.72772e+10	2.28667e+10	853746	6.40448e+06	5.37507e+08	9.8663e+08	1.78828e+07	5.63033e+06	1.95056e+07	2.00716e+06	1.09145e+08	1.4092e+08	4.61544e+07	8.61453e+06	3.75675e+07	1.41883e+08	828300	5.33073e+07	1.90487e+07	5.7177e+06	1.76613e+08	2.06009e+07	9.01516e+06	2.05679e+07	6.16006e+06	438414	3.08934e+07	6.60848e+07	1.41618e+07	5.68075e+06	1.69759e+07	1.60916e+07	60688.8	899680	5.93678e+06	2.90809e+07	4.90119e+07	9.67741e+08	5.68101e+07	3.3408e+07	1.13764e+07	3.66114e+07	5.77978e+09	1.95682e+07	681055	7.02015e+08	626337	4.36402e+06	1.00981e+08	1.20171e+08	1.01624e+09	830072	3.52779e+08	5.17804e+07	5.17384e+06	4.11585e+08	1.40006e+08	2.69897e+07	7.30732e+09	6.49427e+09	4.92358e+08	5.28115e+08	1.01465e+08	9.34521e+06	3.57733e+07	4.99499e+07
Subject1_50_831_732am	2018-08-31 07:32:00	-12.4243	-15.9935	650	66	1	31	Subject1	2.43983e+08	1.00454e+08	1.22161e+09	7.88852e+07	7.47873e+08	1.41016e+08	5.77414e+08	8.97517e+07	3.75622e+08	1.08918e+07	1.48633e+07	1.12346e+08	1.15234e+08	3.20566e+09	2.79443e+09	1.32846e+07	4.18999e+06	2.38799e+09	845053	1.495e+07	2.64879e+07	4.31065e+08	1.03153e+06	9.96005e+08	2.09324e+08	9.5267e+07	3.80841e+07	1.84727e+06	1.73323e+08	3.5511e+08	1.09645e+09	1.72186e+08	9.17132e+07	1.1427e+09	4.11699e+08	5.29708e+07	9.06456e+07	2.64842e+09	2.37971e+08	7.4933e+08	6.93201e+07	3.27545e+08	4.02741e+09	4.81367e+08	7.00366e+08	4.32504e+07	1.16752e+07	5.67108e+09	4.09646e+08	1.54381e+09	5.96666e+07	4.33355e+07	1.04896e+08	1.00727e+09	6.85755e+08	9.63499e+08	5.74225e+09	4.34547e+08	1.30099e+08	3.78337e+06	2.01121e+07	1.28113e+10	6.91264e+09	9.45536e+07	7.74464e+07	3.52547e+09	3.86711e+09	2.65826e+07	9.85269e+08	3.15412e+08	1.82718e+08	1.15352e+09	2.53015e+06	3.60692e+07	8.20895e+07	1.30962e+08	5.32254e+08	5.61265e+09	4.11221e+08	2.48423e+07	1.88818e+10	5.41815e+09	3.29664e+07	2.11621e+08	1.76188e+08	5.87433e+07	2.42696e+08	5.63293e+08	2.67074e+07	5.27834e+08	1.0728e+09	1.30347e+08	6.67675e+07	1.30688e+07	8.09154e+08	3.2124e+07	3.18779e+07	1.06308e+06	3.82517e+06	7.15744e+08	3.21481e+08	5.20144e+07	3.72465e+09	1.09145e+08	6.20625e+07	1.98797e+09	3.18132e+09	6.25571e+08	3.30841e+09	1.56729e+07	4.77999e+07	1.22091e+08	6.07321e+07	2.33307e+07	9.65845e+08	2.45914e+09	8.98868e+08	266177	2.76326e+07	6.11368e+07	1.56495e+08	1.29657e+08	7.24624e+08	1.61506e+07	3.10934e+07	6.41097e+07	1.94277e+07	1.07377e+07	1.44619e+08	3.67143e+07	1.0124e+07	1.34722e+08	1.58161e+08	2.59046e+07	1.59728e+09	6.03953e+06	1.91639e+08	5.20079e+07	3.42622e+07	2.10134e+08	1.62732e+06	7.97009e+08	7.01215e+07	3.11096e+08	7.63627e+07	2.11175e+07	2.54183e+07	3.29243e+07	1.51828e+08	1.11808e+07	4.24617e+07	2.18463e+08	622122	1.82066e+08	8.73581e+07	2.73879e+06	1.40866e+07	5.78086e+08	1.52383e+08	7.78245e+08	1.0463e+07	4.00711e+07	1.27165e+08	1.15542e+09	3.47796e+07	6.18952e+07	5.45554e+06	1.0381e+08	9.01082e+08	9.28078e+07	3.44302e+08	4.16279e+07	1.48109e+06	2.85782e+07	1.03765e+09	1.50627e+08	7.82677e+06	1.82191e+07	1.39022e+08	4.05966e+07	8.29413e+07	5.19527e+08	1.82251e+07	1.30979e+07	4.83688e+07	1.6283e+08	1.59258e+08	3.70518e+07	4.20432e+07	5.72099e+08	6.69614e+07	3.3242e+06	3.92816e+07	2.05309e+07	2.2573e+08	1.46084e+07	1.65355e+08	1.59071e+07	5.53564e+07	1.16292e+08	45384.3	6.42071e+07	1.91318e+06	4.92276e+07	4.00791e+08	1.95109e+09	6.90066e+08	2.81157e+08	2.42996e+07	1.78167e+07	3.96788e+06	1.07458e+07	4.18233e+07	1.91578e+07	3.38706e+08	1.74328e+09	3.15947e+08	6.12302e+08	1.16338e+08	4.7922e+08	1.88844e+07	3.51061e+07	8.73675e+06	1.0474e+08	2.38996e+07	9.37879e+07	2.36508e+07	1.64738e+06	1.6561e+07	2.51161e+08	1.33824e+09	6.67962e+08	3.59114e+08	3.83903e+08	1.68861e+08	2.38395e+07	3.93266e+07	8.44531e+07	2.28548e+08	5.419e+06	1.38669e+08	1.59575e+08	5.85168e+07	3.86725e+08	4.65057e+08	2.26401e+07	4.53451e+08	8.95874e+07	1.47844e+07	4.28588e+08	1.92952e+09	5.47298e+07	2.65409e+07	8.33535e+07	1.81914e+07	8.92725e+07	1.86104e+07	1.33546e+08	1.21001e+07	358742	1.46932e+08	1.74255e+07	3.2466e+07	2.41225e+08	1.63449e+09	3.04055e+07	1.34796e+07	2.82425e+07	620335	6.26294e+06	2.28506e+07	4.93987e+07	1.89159e+09	1.30679e+08	7.98334e+07	1.77351e+08	4.95755e+06	1.3345e+08	1.19758e+06	2.43338e+06	1.13501e+07	6.3168e+06	1.99168e+06	6.0934e+07	9.1272e+06	3.5768e+08	2.5691e+07	2.34794e+06	3.00831e+08	4.31286e+07	5.18119e+07	4.37361e+08	9.39937e+06	2.61186e+07	1.28101e+08	9.75071e+08	5.08486e+07	1.0046e+08	2.50441e+08	7.89844e+06	1.70034e+07	1.27382e+07	2.25046e+08	9.22922e+07	3.88487e+06	8.08128e+06	8.27862e+06	1.93618e+07	3.89695e+08	1.66372e+07	4.65878e+06	2.23744e+06	2.41833e+07	1.41889e+08	1.04014e+07	1.50188e+06	3.97543e+06	2.47001e+06	2.31412e+08	5.47613e+06	3.72846e+07	8.80553e+07	2.51495e+07	3.46008e+07	2.5305e+07	7.85927e+07	545493	6.59213e+06	1.46816e+07	4.01336e+07	6.10039e+07	4.01346e+07	3.50019e+08	2.83553e+08	1.54444e+07	5.41419e+08	6.37049e+08	5.03694e+07	9.9187e+07	3.54235e+08	1.62676e+09	8.19074e+06	1.16342e+07	9.50839e+06	4.70875e+06	3.91288e+07	8.52503e+07	996560	814151	2.07485e+07	7.69379e+07	1.38408e+08	1.08464e+07	5.14173e+06	3.59463e+07	1.97534e+07	9.45072e+06	2.0854e+07	6.59333e+07	7.63248e+06	6.4441e+06	5.77846e+07	946373	235229	2.24262e+07	1.32114e+07	1.45509e+06	1.01307e+07	1.61751e+07	3.3873e+07	6.6328e+08	7.35299e+06	6.91439e+06	2.48085e+06	7.85873e+07	2.62158e+06	5.56091e+07	248474	9.74698e+09	1.73553e+07	5.51451e+08	1.29861e+07	1.51927e+07	5.23521e+06	2.06359e+06	1.47889e+07	1.39181e+07	2.31876e+07	1.26255e+08	3.77285e+06	9.38486e+07	1.44272e+07	5.81091e+07	1.13454e+07	495152	3.48308e+07	262594	1.99833e+07	2.5039e+07	1.50688e+07	1.43152e+09	1.37952e+06	3.11292e+07	4.95819e+08	1.47491e+07	1.26321e+08	5.66993e+07	3.71039e+06	1.50751e+06	1.24158e+07	6.35179e+08	2.12535e+06	6.38261e+07	9.12749e+06	4.53956e+08	1.98576e+07	7.06092e+06	9.523e+06	1.31668e+06	1.89436e+07	1.77083e+07	4.4165e+06	8.75862e+07	7.82156e+07	3.79556e+06	7.72161e+07	4.62374e+07	1.9753e+07	1.57872e+09	3.69999e+07	3.09354e+07	3.29639e+07	8.0939e+06	3.49634e+07	2.24824e+06	1.31072e+07	3.39687e+09	2.44781e+08	1.86194e+07	4.67391e+08	2.17003e+07	2.30777e+07	5.55e+07	4.01189e+07	5.31875e+06	4.01077e+07	6.98899e+07	7.35819e+08	9.0808e+06	322133	1.1654e+08	7.46649e+06	4.82419e+06	8.43936e+06	2.78133e+07	4.05484e+07	8.63392e+06	3.70062e+07	7.92048e+07	111450	1.18284e+07	4.60366e+06	8.57618e+06	4.71818e+07	1.8947e+06	3.43317e+06	366585	560019	2.18272e+07	3.15619e+07	1.08473e+08	1.89402e+08	4.53527e+07	1.05567e+08	1.58214e+07	1.23504e+07	2.19778e+08	1.95209e+08	8.30571e+06	4.66254e+07	2.67673e+06	6.01598e+06	2.58173e+07	3.75688e+07	5.37896e+07	2.23594e+06	1.10536e+08	1.07596e+07	1.19713e+07	5.25998e+07	6.30249e+07	2.2818e+06	976297	1.36399e+06	3.90014e+07	979783	7.47077e+06	1.98168e+06	3.73196e+06	1.51238e+06	5.96006e+06	3.58805e+07	1.09801e+07	1.04543e+06	1.99988e+08	974651	4.68767e+06	6.71332e+06	253397	2.54572e+06	5.34784e+06	1.84091e+06	2.19207e+06	221650	402313	3.5415e+07	4.31953e+08	3.57131e+08	1.19697e+08	6.52355e+06	1.85959e+08	7.26291e+08	1.06695e+07	6.99975e+07	2.01267e+07	8.83705e+07	1.61368e+07	5.53892e+07	1.07201e+06	1.42342e+08	3.9469e+06	3.90115e+08	1.07515e+08	2.76514e+07	1.36971e+07	1.47859e+08	1.16862e+06	335052	2.83157e+10	703682	928859	3.91266e+08	1.21514e+09	1.89917e+07	3.63351e+06	4.75916e+07	1.36033e+06	1.11155e+08	2.62472e+08	1.84378e+07	2.08452e+07	4.55347e+07	2.47323e+08	1.39001e+06	5.51638e+07	2.82809e+07	8.95165e+06	2.2333e+08	5.52098e+07	1.67432e+07	1.81047e+07	8.89649e+06	5.37509e+06	6.52343e+07	1.80972e+08	7.52676e+07	6.65777e+06	4.94127e+07	2.91342e+07	400617	868380	1.04831e+07	5.2209e+07	8.04051e+07	1.42184e+09	2.48864e+07	2.32024e+07	1.23832e+07	4.19687e+07	8.13099e+09	2.72011e+07	1.45262e+06	2.69876e+08	1.03576e+08	6.10872e+06	1.33849e+08	1.09395e+08	7.61669e+08	773621	3.28066e+08	5.97811e+07	1.66036e+08	5.28975e+08	9.95955e+07	2.84554e+07	8.72879e+09	7.72914e+09	7.08641e+08	5.84656e+08	1.82255e+08	3.42895e+07	4.96307e+07	7.26044e+07
Subject2_1_822_4pm	2018-08-22 16:00:00	-10.0735	7.39614	125	25	2	22	Subject2	2.95591e+08	1.20644e+08	1.32468e+09	8.50795e+07	5.08971e+08	2.84417e+08	4.81028e+08	8.08851e+07	3.65709e+08	1.16396e+07	1.34852e+07	1.07746e+08	1.90025e+08	3.44715e+09	5.52947e+08	8.84294e+06	6.34625e+06	5.99425e+08	6.59079e+07	3.00877e+06	2.04387e+07	5.35245e+08	7.08296e+06	1.20537e+09	1.49644e+08	722723	2.82156e+08	883803	2.79156e+08	5.9415e+08	3.39688e+08	2.23941e+08	1.19828e+08	6.38021e+08	2.92714e+08	4.72387e+08	2.3098e+08	1.30978e+10	9.32017e+08	2.20083e+09	7.76034e+07	1.40285e+08	3.20382e+09	1.05751e+09	1.04222e+09	223429	1.33827e+08	5.13647e+09	6.15284e+08	2.07192e+09	1.88886e+08	1.00454e+08	1.08709e+08	1.16657e+09	3.97165e+08	664814	4.78169e+09	4.94802e+07	4.03539e+08	1.62913e+07	1.17391e+07	7.58963e+09	5.3669e+09	1.04018e+08	5.51448e+07	3.78582e+09	2.75437e+09	1.2277e+07	1.94395e+09	2.29062e+08	6.86372e+08	5.47489e+08	828602	4.86314e+07	1.04937e+08	1.76422e+09	4.78539e+08	7.21366e+09	8.48865e+08	2.58816e+07	814818	4.99741e+09	1.28714e+08	8.22637e+07	2.01557e+08	9.80968e+07	2.54272e+08	3.74288e+09	3.07449e+07	1.22242e+08	1.51149e+09	1.02332e+08	1.92864e+08	3.74164e+07	2.4378e+09	2.77604e+07	7.81708e+07	1.14528e+07	4.26436e+07	9.02814e+08	1.06853e+08	6.32348e+07	6.5319e+09	4.9835e+07	2.47716e+08	2.29325e+09	4.19647e+09	5.98445e+09	3.24299e+09	399322	3.74249e+07	7.58064e+07	6.83258e+07	1.35212e+07	1.21342e+09	2.55204e+09	8.99997e+08	1.41008e+07	367529	713673	1.24441e+08	4.61043e+07	1.17281e+09	1.25537e+07	9.88261e+06	541051	1.4362e+07	1.82872e+07	1.64494e+08	798059	2.10149e+07	1.67187e+08	1.03742e+08	3.37647e+07	1.58969e+08	611215	2.81561e+08	1.0533e+08	5.10099e+07	2.93601e+08	9.08675e+07	1.15577e+09	4.41018e+07	1.1831e+09	3.96434e+07	552605	3.52427e+07	4.81923e+06	3.7518e+08	1.25829e+07	4.07906e+07	2.32114e+08	437096	1.96566e+08	5.43094e+08	1.25344e+07	3.83215e+07	1.05237e+09	2.16002e+08	9.81354e+08	5.46941e+07	3.62335e+07	7.68097e+07	5.05642e+08	663067	1.83006e+08	2.77344e+06	2.23457e+08	1.06789e+09	502812	1.1356e+08	1.17976e+07	4.44096e+06	1.43207e+07	2.49524e+09	1.63196e+08	1.41067e+07	4.95995e+07	4.17566e+07	2.24902e+07	1.35229e+07	7.43436e+08	619488	2.15497e+07	7.05205e+07	2.14881e+08	1.55022e+08	2.62063e+07	2.23658e+07	7.98882e+08	8.57647e+07	4.75078e+06	4.65458e+09	3.85563e+08	1.73167e+08	4.88205e+07	1.23973e+06	1.21616e+07	618807	6.76164e+07	3.83632e+07	6.29535e+07	7.47495e+06	1.09201e+06	2.69622e+08	1.07854e+09	3.46229e+08	7.51189e+08	1.69386e+07	871738	1.53786e+07	3.37428e+07	4.63271e+07	438756	9.92102e+08	2.08407e+09	4.2033e+08	1.77507e+09	9.90162e+08	2.49895e+08	2.29965e+07	1.60749e+07	1.61496e+07	4.93969e+08	2.84215e+07	3.46551e+07	367391	4.09774e+07	3.18309e+07	2.09983e+09	4.4461e+08	1.14014e+09	2.12865e+08	6.30552e+08	753444	4.81627e+07	4.23307e+07	5.87804e+07	2.76292e+08	4.59227e+07	7.1022e+07	6.15145e+07	5.58157e+07	269957	1.67123e+08	5.79878e+07	1.03312e+06	1.26792e+08	3.17537e+07	6.07581e+08	1.86265e+09	2.77847e+07	3.04166e+07	7.74709e+07	1.80344e+07	2.62384e+07	1.09263e+07	6.41482e+07	8.19878e+06	6.4234e+07	1.54232e+08	2.47803e+07	1.74148e+07	1.95058e+08	1.47247e+09	9.02701e+07	3.62845e+06	1.7201e+07	2.83029e+06	4.54187e+06	2.03306e+07	3.90856e+07	1.37331e+09	6.42695e+07	2.80829e+07	9.9504e+07	5.51347e+07	3.19214e+07	1.0073e+06	4.09739e+06	2.06037e+07	1.4063e+07	4.7954e+07	8.82884e+07	9.68952e+07	9.1255e+07	2.81136e+07	6.18144e+06	5.55416e+08	9.08952e+07	8.3395e+07	1.08241e+09	5.087e+07	1.87815e+07	5.74372e+07	1.8897e+09	9.03747e+07	5.65685e+07	830706	646297	3.15449e+07	9.52423e+06	1.07759e+08	7.20211e+07	4.86306e+06	8.34783e+06	7.60576e+06	1.92218e+07	2.82042e+07	4.54992e+08	2.76637e+07	227976	3.98889e+07	1.02947e+08	1.38832e+07	1.35722e+06	2.10801e+06	3.30415e+06	1.81176e+07	1.00756e+07	9.86596e+07	5.61873e+07	4.26912e+07	3.67998e+07	1.96275e+07	8.04113e+07	916945	9.11633e+06	2.90606e+07	3.0692e+07	8.73476e+07	3.66226e+07	7.4983e+07	2.54141e+08	9.58762e+06	1.20108e+09	1.78185e+08	1.11544e+08	2.75282e+07	3.21802e+08	1.19783e+09	2.31335e+07	2.94594e+08	6.63572e+06	570222	1.05456e+07	1.93691e+08	436781	647583	1.85889e+07	1.11238e+08	1.66117e+08	3.08453e+06	6.76081e+06	1.45688e+08	5.54753e+07	4.4605e+06	1.0862e+07	5.16073e+07	5.06495e+06	1.34425e+07	7.83558e+07	2.18855e+06	2.05465e+07	4.14211e+07	2.92985e+07	470874	1.73487e+07	2.61263e+07	4.65159e+07	9.79048e+08	3.39415e+07	9.93104e+06	4.9416e+06	7.88958e+07	3.74349e+06	4.64205e+07	304743	9.31807e+09	4.96738e+07	1.88115e+08	1.9094e+07	3.63163e+06	5.24802e+06	1.44834e+06	2.15085e+07	3.42867e+07	1.70505e+07	2.52529e+08	8.3584e+06	4.1813e+09	1.24976e+08	3.43137e+08	2.6673e+07	350006	5.39318e+07	2.62899e+08	2.31398e+07	1.61272e+07	1.23266e+07	2.12396e+09	2.81624e+06	2.3606e+06	2.36365e+08	1.75136e+07	1.85678e+08	1.77046e+08	5.94993e+06	2.36633e+06	1.59412e+07	1.31176e+09	3.85236e+06	1.69634e+08	2.29732e+07	7.07362e+08	2.96006e+07	1.82243e+07	3.84153e+07	9.54558e+06	2.51578e+07	1.58288e+07	5.15514e+06	4.59566e+07	4.68954e+07	2.43652e+06	1.30882e+08	2.69451e+07	3.4201e+07	1.52048e+09	1.70388e+07	2.02347e+07	2.60815e+07	9.00566e+06	1.63887e+06	2.53707e+06	2.26669e+07	5.41431e+08	1.07484e+08	7.78948e+07	6.5096e+08	4.94156e+07	9.46572e+07	8.5879e+07	4.7496e+07	5.42022e+06	3.46185e+07	1.14778e+07	7.8883e+08	1.61219e+08	4.30578e+08	5.70026e+07	2.36255e+07	2.64657e+07	1.28102e+07	2.28799e+07	8.81937e+07	687959	4.6246e+08	1.45458e+08	4.87889e+06	1.83814e+07	1.57851e+07	9.48554e+06	4.20478e+07	4.38486e+06	6.3275e+07	8.38258e+06	3.1784e+07	2.69696e+09	1.88709e+08	1.55566e+08	2.91903e+08	8.69301e+07	6.49755e+07	4.59056e+07	449016	4.40345e+09	4.71509e+08	6.9641e+07	2.05369e+07	6.8912e+06	7.52305e+06	3.25112e+07	2.65599e+07	4.42051e+07	2.72694e+06	1.86157e+08	4.83162e+06	2.09208e+07	8.18462e+07	1.09109e+08	4.55412e+07	789213	2.95964e+06	1.68723e+08	5.8196e+07	3.87413e+06	9.94931e+06	8.85888e+06	1.08839e+06	6.11655e+06	6.559e+07	2.37294e+06	696182	4.30978e+07	1.82619e+07	1.09075e+07	1.11352e+07	390411	7.59248e+06	7.14418e+06	846169	4.63896e+06	1.34894e+07	5.41245e+06	5.99822e+07	2.83912e+08	5.54422e+08	650547	4.27076e+06	2.43898e+08	3.52302e+08	1.1585e+07	2.56879e+08	6.32933e+06	1.35496e+08	1.71446e+07	7.14224e+07	6.9278e+06	9.47441e+07	6.53999e+06	3.67871e+08	7.89144e+07	1.94659e+07	1.94794e+07	9.96722e+07	512183	549280	6.62681e+08	836659	5.8014e+06	763425	6.86386e+08	5.2337e+06	4.58702e+07	3.11942e+07	1.72233e+06	1.27957e+08	1.36785e+08	1.26648e+08	3.31438e+07	2.96343e+07	2.16617e+08	729493	2.34334e+07	1.52338e+07	1.14367e+07	2.35029e+08	3.9471e+07	9.38367e+06	5.69082e+06	3.91669e+06	3.02892e+06	4.18885e+07	8.59626e+07	2.36049e+07	1.31859e+06	2.41425e+07	2.70023e+07	5.96501e+07	1.8022e+06	5.79045e+06	1.95078e+07	8.72453e+07	1.34376e+09	6.86879e+06	8.3347e+06	6.40568e+06	4.78075e+07	4.17751e+09	1.42268e+07	422884	7.57973e+07	569631	445929	1.6062e+08	2.35961e+08	1.01364e+09	2.48939e+07	3.88161e+08	6.77929e+07	4.41545e+06	8.55604e+08	1.4722e+08	7.99091e+07	5.28173e+09	4.70832e+09	5.95338e+08	1.1943e+09	2.07408e+08	2.1733e+07	9.00643e+07	2.60435e+07
Subject2_2_823_929am	2018-08-23 09:29:00	-8.75756	8.38032	140	110	1	23	Subject2	2.66983e+08	1.54499e+08	8.53958e+08	1.17407e+08	6.72072e+08	2.07715e+08	4.81561e+08	5.12256e+07	3.14071e+08	2.17483e+07	1.30974e+07	1.38281e+08	1.86761e+08	2.34444e+09	6.41829e+08	1.7101e+07	1.38868e+07	8.75924e+07	5.40674e+07	4.98842e+06	1.82744e+07	4.77761e+08	5.87248e+07	1.23936e+09	2.43359e+08	1.69369e+08	5.16072e+07	2.576e+06	3.01562e+08	2.01164e+08	1.16979e+09	2.58081e+08	1.05252e+08	5.22108e+08	3.37511e+08	8.35788e+08	6.43792e+08	4.38906e+09	2.77157e+08	4.74333e+09	1.0583e+08	3.27437e+08	3.09567e+09	8.54906e+08	1.26253e+09	923237	1.323e+07	7.62866e+09	7.15505e+08	2.66647e+09	1.29797e+08	1.85421e+08	1.19881e+08	8.53614e+08	7.42331e+08	847427	5.61941e+09	4.38729e+07	1.31649e+09	1.09159e+08	2.65479e+07	1.14172e+10	7.08493e+09	1.17558e+08	9.87813e+07	3.9636e+08	3.50291e+09	2.50899e+06	1.16951e+09	1.60027e+09	7.96131e+09	1.09371e+09	3.04225e+06	3.294e+07	1.5498e+08	9.55485e+08	2.95806e+08	7.20881e+09	7.51826e+08	3.74895e+07	1.32646e+10	5.14243e+09	4.09508e+08	1.78599e+08	3.37498e+08	2.69238e+08	3.47222e+08	2.68341e+09	3.66093e+07	5.07721e+08	9.8652e+08	1.00457e+08	7.32824e+07	8.66249e+07	2.69062e+09	2.43292e+07	8.78186e+07	1.58634e+07	3.11491e+07	8.76853e+08	7.73311e+07	2.09003e+08	2.86448e+09	9.67486e+07	2.9253e+08	2.46224e+09	4.07111e+09	2.73742e+09	2.25385e+09	1.4938e+08	3.15493e+07	7.2736e+07	7.70589e+07	3.23414e+07	1.01675e+09	5.34487e+09	1.12691e+09	422651	845976	1.32542e+08	688527	7.37443e+07	4.53698e+08	9.86943e+06	1.29548e+07	2.08779e+07	1.16716e+07	2.22741e+07	1.64656e+08	5.32077e+07	5.78958e+06	1.92234e+08	1.78022e+08	2.67727e+07	8.68687e+07	1.36076e+06	3.13769e+08	1.01312e+08	6.1139e+07	2.78969e+08	1.24348e+06	2.27186e+09	4.0116e+07	3.67022e+08	3.26082e+07	1.77155e+07	1.92514e+07	1.4171e+07	2.08811e+08	1.14122e+07	2.57219e+07	2.4323e+08	3.32324e+06	3.30498e+08	1.06645e+08	9.27411e+06	4.15195e+07	4.66078e+08	300891	8.58624e+08	1.51064e+08	6.56961e+07	6.51623e+07	1.27986e+09	3.04716e+07	5.85406e+07	7.18075e+06	6.86939e+07	1.17129e+09	9.96304e+06	1.78997e+08	9.13784e+06	1.56954e+07	1.48659e+07	1.07023e+09	1.54897e+08	6.43105e+06	3.21684e+07	4.74149e+07	2.56666e+07	2.23256e+07	5.59218e+08	309596	1.76809e+07	5.53057e+07	2.23009e+08	1.97932e+08	1.8184e+07	3.08779e+07	9.21956e+08	2.02936e+07	2.21106e+06	8.74423e+08	8.30331e+08	1.26426e+08	1.07177e+07	291674	3.58026e+06	2.31558e+07	4.39566e+07	748715	8.83404e+07	2.29543e+06	3.85424e+07	3.69895e+08	1.89296e+09	5.33753e+08	2.77499e+08	5.46843e+06	1.58583e+07	1.32994e+07	1.59871e+07	5.15251e+07	3.25229e+07	5.57984e+09	1.25723e+09	4.75334e+08	2.33375e+09	1.78206e+08	3.66785e+08	1.96269e+07	7.19074e+06	4.17867e+06	2.47951e+08	2.95862e+07	3.55439e+07	2.90928e+07	3.42788e+07	2.57877e+07	6.13003e+08	3.16484e+08	3.89241e+08	1.57506e+08	3.28703e+08	4.25645e+08	5.3671e+07	3.557e+07	5.1771e+07	1.68029e+08	1.10446e+07	1.11555e+08	1.66002e+08	1.06873e+08	140544	2.01629e+08	2.15801e+06	2.98837e+07	1.6415e+08	8.75175e+06	3.81841e+08	1.37916e+09	2.79122e+07	3.62525e+07	7.33328e+07	1.44087e+07	1.13888e+08	1.64459e+07	6.14673e+07	1.27481e+07	3.61433e+08	2.38181e+08	6.07331e+07	1.21545e+07	2.68735e+08	1.40649e+09	6.405e+07	5.7631e+06	1.43299e+07	3.7602e+06	3.04502e+06	3.16958e+07	2.98251e+07	1.9339e+09	1.42134e+08	2.47933e+07	7.53194e+07	1.10922e+07	8.89126e+07	646093	3.05578e+06	1.07548e+07	4.73005e+06	7.94963e+06	1.01183e+08	4.50675e+07	1.11092e+07	1.20806e+07	1.60035e+06	4.18564e+08	3.93914e+07	9.72956e+07	1.8261e+08	2.65282e+07	5.92456e+06	1.50691e+08	1.05704e+09	1.11739e+08	4.70126e+07	1.29528e+08	6.26515e+06	3.1669e+07	5.42785e+06	5.85677e+07	1.60954e+07	3.7007e+06	6.5917e+06	2.44523e+06	8.45907e+07	2.28894e+07	9.02839e+06	7.19158e+07	465924	2.09878e+07	5.27933e+07	3.81283e+06	570807	3.43021e+06	688597	2.38202e+07	2.22248e+06	7.76159e+07	8.07105e+07	4.72919e+07	4.2335e+07	2.2104e+07	9.36268e+07	1.25926e+06	4.58748e+06	2.329e+07	4.62047e+07	7.56633e+07	3.31387e+07	4.0148e+07	3.18593e+08	1.09776e+06	2.93792e+08	7.12257e+07	6.50154e+07	8.51055e+07	2.52929e+08	1.95806e+09	1.22412e+07	7.49e+07	8.76917e+06	2.31302e+06	6.11574e+06	2.30742e+08	2.79001e+07	2.52191e+06	1.95886e+07	1.01064e+08	1.92128e+08	5.32205e+06	5.55902e+06	9.31411e+07	3.84502e+07	1.70926e+07	4.94939e+06	3.73497e+07	6.30734e+06	9.78342e+06	7.94714e+07	4.04074e+06	1.57868e+06	4.39539e+07	2.58401e+07	375781	1.01572e+07	2.11873e+07	3.53859e+07	1.6666e+09	8.55375e+06	6.26354e+06	3.45041e+06	3.10638e+07	1.81496e+06	3.58642e+07	301758	9.67761e+09	1.53739e+07	1.60618e+08	7.12577e+06	3.98154e+06	2.39406e+06	2.69438e+06	1.72532e+07	7.49405e+07	2.35501e+07	2.24332e+08	5.76733e+06	2.42963e+09	5.37052e+07	1.96031e+08	1.74583e+07	962842	5.06884e+07	2.00738e+08	1.15087e+07	2.07e+07	1.23802e+07	1.82674e+09	1.53205e+06	2.97839e+06	1.16593e+08	1.84073e+07	1.59486e+08	2.18964e+08	2.37529e+07	2.08517e+06	1.81391e+07	1.55524e+09	4.03123e+06	1.42449e+08	1.83017e+07	6.21436e+08	3.41105e+07	1.4538e+07	7.49774e+07	5.60463e+06	2.83899e+07	8.72442e+07	9.78797e+06	1.3021e+08	7.79324e+06	864998	1.3297e+08	2.23146e+07	1.91092e+08	2.86461e+09	3.64203e+07	2.37495e+07	2.36997e+07	6.93648e+06	4.51623e+06	1.78787e+06	1.1107e+07	2.63868e+08	7.1672e+07	4.37862e+07	6.14071e+08	2.18396e+07	2.40319e+07	9.01575e+07	4.54547e+07	8.46414e+06	7.07422e+07	3.40752e+08	9.92798e+08	2.08034e+08	1.39568e+09	5.54565e+07	1.0302e+08	1.66741e+07	8.32256e+06	3.82795e+07	1.24781e+08	7.61145e+06	1.89713e+08	1.20377e+08	8.14702e+06	7.97895e+06	3.49183e+07	1.02227e+07	7.27732e+07	2.06331e+06	1.35222e+07	4.89069e+06	6.48185e+07	1.22833e+08	1.73637e+08	1.5569e+08	2.56188e+08	9.05216e+07	9.84692e+07	2.84147e+07	1.77796e+07	3.06585e+09	3.22869e+08	7.75367e+07	5.56938e+07	6.35821e+06	8.42981e+06	3.91737e+07	3.44294e+07	3.84458e+07	6.02594e+06	1.75554e+08	2.60867e+07	2.32613e+07	1.18316e+08	8.77262e+07	4.02499e+07	645226	2.44299e+06	1.24776e+08	2.92278e+07	9.473e+06	1.80886e+07	1.625e+07	6.72136e+06	8.0622e+06	2.9672e+07	4.01195e+06	1.19753e+06	1.26486e+08	314256	1.31444e+07	241161	1.73968e+06	3.88117e+06	3.43319e+06	58756	4.21899e+06	202491	921716	661468	1.71167e+08	6.92629e+08	848536	6.52581e+06	1.83008e+08	6.17886e+08	1.49429e+07	2.50436e+08	115569	1.40671e+08	2.88456e+07	3.10522e+07	1.0684e+07	1.88537e+08	4.25612e+06	7.68264e+08	6.20097e+07	2.45611e+07	1.17016e+07	9.28064e+07	727015	357734	1.20233e+06	373938	1.36508e+07	4.62978e+08	7.21072e+08	5.58886e+06	6.05769e+07	1.8596e+07	5.45061e+06	2.36201e+08	1.86511e+08	2.58323e+08	9.61472e+06	1.97889e+07	1.55835e+08	1.36858e+06	1.46944e+07	1.99425e+07	7.01021e+06	1.68802e+08	1.85472e+08	1.27277e+07	1.07957e+07	1.21986e+07	536732	2.43261e+07	7.48191e+07	1.49836e+07	1.49029e+07	1.40317e+07	2.12514e+07	285358	1.88586e+06	2.59063e+06	2.24853e+07	9.18433e+07	1.2905e+09	2.22879e+07	3.43266e+06	9.93875e+06	4.14078e+07	8.54064e+09	1.74421e+07	1.18057e+08	2.455e+08	1.18225e+08	236542	1.38714e+08	1.52655e+08	7.6869e+08	790500	3.588e+08	5.86592e+07	7.57863e+06	9.82406e+08	757821	1.10279e+07	257321	7.07146e+09	7.00262e+08	9.34503e+08	2.83297e+08	1.77526e+07	8.13185e+07	5.47582e+07
Subject2_3_823_1131am	2018-08-23 11:31:00	16.7645	26.9888	110	5	1	23	Subject2	9.01439e+07	7.55341e+07	7.77213e+08	1.32944e+08	6.00889e+08	1.36221e+08	3.04702e+08	3.4502e+07	2.31266e+08	1.53758e+07	1.30149e+07	1.00347e+08	1.89606e+08	1.46771e+09	5.82701e+08	6.08927e+06	9.59479e+06	4.79059e+07	5.73307e+07	3.35659e+06	9.26477e+06	3.24559e+08	518481	8.61615e+08	5.91722e+07	1.60277e+08	2.23878e+08	1.30783e+06	1.7071e+07	3.26497e+09	5.0603e+08	8.43576e+07	2.37244e+07	1.12601e+08	3.04006e+08	6.34416e+08	5.04698e+08	3.83515e+09	1.40949e+08	4.05706e+09	9.26269e+07	2.34128e+07	4.91496e+09	7.63415e+08	1.6038e+09	485018	8.08961e+06	7.03658e+09	4.4755e+08	2.06624e+09	7.49799e+07	7.91916e+07	1.37344e+08	4.9944e+08	5.61995e+08	1.35966e+09	7.10735e+09	3.30801e+07	8.54716e+08	4.84347e+07	1.8899e+07	2.05115e+10	1.18818e+10	1.44773e+07	377488	2.33338e+08	8.19062e+08	254310	5.33821e+08	6.71986e+08	5.26654e+08	7.81688e+08	4.7188e+06	1.69572e+07	1.0471e+08	4.89129e+08	2.24331e+08	2.44879e+09	6.98158e+08	2.83257e+07	1.69956e+10	449592	2.20171e+08	6.90381e+07	2.45916e+08	1.35622e+08	3.32773e+08	1.88757e+09	195360	1.89737e+08	8.43755e+08	2.83567e+07	8.2043e+08	3.52195e+07	2.41503e+09	6.01025e+08	8.67175e+07	2.30827e+07	1.99055e+07	2.60242e+08	3.05427e+07	1.20591e+08	9.18732e+09	6.09293e+07	2.98356e+08	2.21786e+09	1.00269e+09	2.4236e+09	2.86774e+09	632188	2.46411e+07	4.66386e+07	4.92388e+07	2.06205e+07	2.30693e+08	1.46285e+09	7.01996e+08	1.88353e+07	876452	449117	374066	7.95295e+07	3.84326e+08	1.08216e+07	58787.4	669279	8.38048e+06	3.95405e+07	1.65832e+08	355058	1.34484e+08	2.4617e+08	1.2588e+07	2.87443e+07	7.37459e+07	286200	2.71124e+08	1.03654e+08	1.80208e+08	3.0605e+08	1.4426e+08	3.37383e+09	3.12991e+07	5.09913e+08	426362	1.38931e+07	7.51569e+08	7.35276e+06	2.91768e+08	8.83924e+06	2.8317e+07	9.60885e+07	2.15163e+07	1.16227e+08	2.2241e+08	1.05447e+07	3.15434e+07	1.0228e+09	35574.1	8.60063e+08	1.50586e+08	1.03437e+06	4.44563e+07	8.40766e+08	1.79347e+07	2.05107e+08	475379	1.63934e+08	1.24035e+09	411674	4.23895e+07	8.15158e+06	6.69155e+06	1.47836e+07	8.2743e+08	1.09807e+08	5.53308e+06	5.87955e+07	2.20976e+07	2.68764e+07	9.94988e+06	5.12623e+08	435284	1.47247e+07	6.23973e+07	2.06149e+08	1.49392e+08	8.07493e+06	3.51855e+07	9.9587e+08	1.13326e+08	2.87446e+06	9.94327e+08	1.31763e+09	4.74342e+07	2.1239e+08	492658	186913	2.36477e+07	2.90388e+07	1.8999e+06	6.12521e+07	1.1578e+07	4.01294e+07	458182	2.15867e+09	4.18544e+08	2.34283e+08	2.24682e+06	315182	2.4786e+07	2.17025e+07	5.1835e+07	284124	7.23606e+09	1.31081e+09	5.71093e+07	5.54377e+09	9.84166e+07	1.06049e+08	4.64912e+07	347915	443026	1.45436e+08	2.62595e+07	3.752e+07	2.81101e+07	3.17412e+07	2.1771e+07	1.39247e+09	3.7923e+08	2.0191e+08	2.83567e+09	5.28758e+08	718712	4.74088e+07	9.39721e+06	3.85474e+07	8.2595e+07	6.91382e+06	301578	9.42478e+07	4.90112e+07	409105	6.00578e+07	2.27925e+06	2.12927e+07	1.05226e+08	1.30014e+07	6.38561e+08	2.24335e+09	1.38702e+07	3.04337e+07	5.25866e+07	1.17191e+07	4.13908e+07	4.07608e+06	1.33144e+07	1.04834e+07	2.27622e+08	1.49781e+08	7.23889e+07	168856	1.50071e+08	1.44016e+09	4.90362e+07	796973	7.66979e+06	2.94978e+07	2.28877e+06	8.10992e+06	3.14871e+07	1.96183e+09	1.12413e+08	1.78942e+07	7.14553e+07	9.61069e+08	9.62306e+06	599298	501921	1.60567e+06	4.16443e+06	2.17728e+07	1.53617e+08	1.26774e+08	9.10724e+06	1.43047e+07	1.77151e+06	2.63782e+08	6.41793e+07	9.11433e+07	145531	1.54722e+07	3.84412e+07	9.83999e+07	1.51707e+09	9.59912e+07	6.78722e+07	7.88237e+07	2.83287e+06	2.8666e+07	8.48511e+07	3.34616e+07	4.51853e+06	4.36487e+06	6.01853e+06	5.37074e+07	2.31524e+07	1.1478e+07	1.37641e+08	5.01745e+07	1.08257e+06	4.38571e+07	1.31056e+07	6.71991e+06	548560	825989	4.83288e+06	4.14399e+06	773257	7.33548e+07	3.55546e+07	8.57673e+06	3.60631e+07	3.93014e+06	9.43741e+07	1.64519e+06	4.648e+06	573110	161350	1.253e+08	2.54373e+07	3.84906e+07	1.35682e+08	132561	1.17962e+08	5.22541e+07	6.99723e+07	3.07655e+06	2.20205e+08	9.93575e+08	7.00608e+06	1.23201e+08	691185	215287	8.12619e+06	1.69283e+08	7.87935e+06	1.73414e+06	5.95091e+06	7.60047e+07	1.48051e+08	150856	2.50204e+08	1.1867e+08	1.28891e+07	556404	5.02971e+06	4.65854e+07	390325	1.15772e+07	563211	2.79212e+06	4.49179e+06	2.97859e+06	5.25245e+06	225325	4.33175e+06	2.15274e+07	3.00093e+07	1.00102e+09	1.01369e+07	4.04748e+06	4.09353e+06	7.37687e+07	2.38507e+06	1.3171e+07	418276	1.17572e+10	2.52613e+07	2.80432e+07	750435	2.98588e+06	2.0302e+07	2.09034e+06	1.5042e+07	3.38234e+07	2.76721e+06	1.47595e+08	5.63418e+06	4.68533e+08	1.81186e+07	1.1692e+08	1.83871e+07	526190	4.56888e+07	534877	6.49098e+06	3.20236e+06	5.80985e+06	1.83784e+09	245387	2.15009e+06	6.29547e+08	1.3853e+07	8.55756e+07	2.05821e+08	1.97236e+07	375839	9.33928e+06	4.33508e+08	2.62064e+06	1.32668e+08	6.15885e+06	5.33206e+08	1.38995e+07	1.18549e+07	2.96861e+07	8.59165e+06	1.78982e+07	2.54137e+07	382805	1.99217e+08	556012	565953	1.07538e+08	7.30111e+06	9.49568e+07	1.85396e+09	1.7397e+07	6.14563e+08	7.26915e+06	422116	2.19002e+06	708919	5.35318e+07	1.03709e+08	1.10187e+07	2.27259e+07	4.32889e+08	1.48171e+07	2.81461e+06	7.17334e+07	8.40415e+07	7.68962e+06	7.39864e+07	1.35752e+07	7.86682e+08	7.98364e+07	1.04823e+09	1.53649e+07	6.97676e+06	1.2201e+07	422407	930463	8.62561e+07	2.73838e+06	7.61701e+07	8.6923e+07	4.2051e+06	7.34304e+06	2.0925e+07	598497	2.14046e+07	375142	9.95281e+06	2.52143e+06	2.72717e+07	2.15935e+08	1.13184e+08	1.1941e+08	1.93832e+08	6.5843e+07	8.81129e+07	2.06344e+07	1.05542e+07	8.15449e+08	2.93549e+08	2.18226e+07	1.97453e+07	450827	7.42232e+06	1.74125e+07	3.87476e+07	6.65984e+07	1.52984e+06	1.32667e+08	1.06436e+07	1.84585e+07	1.16274e+08	6.70022e+07	3.06382e+07	227448	1.96565e+06	1.23509e+08	1.10419e+07	252700	1.02429e+07	5.8488e+06	843126	3.86707e+06	5.41237e+07	1.83268e+06	709160	1.93884e+07	9.7063e+06	1.12839e+07	307722	984834	5.99541e+06	3.56295e+06	655250	4.04059e+06	1.30567e+07	628646	530907	2.16429e+09	6.37828e+08	275384	128354	3.42863e+08	2.86257e+08	9.40951e+06	2.57713e+08	2.38073e+06	2.01396e+08	7.4148e+07	2.60003e+07	8.26641e+06	1.19451e+08	3.25231e+06	455073	2.73128e+07	2.21884e+07	8.20942e+06	8.32593e+07	217511	246832	279788	598628	6.13562e+06	584848	5.09596e+08	2.7077e+06	2.58103e+07	7.95179e+06	333769	1.34811e+08	447693	9.57255e+07	3.98116e+07	1.01809e+07	1.05552e+08	604097	259311	1.18811e+07	1.50386e+07	1.3442e+08	4.40867e+07	1.10926e+07	5.96967e+06	6.42413e+06	351794	1.21555e+07	7.06304e+07	7.2922e+06	667596	5.58995e+06	2.56299e+07	440297	1.25479e+06	4.97687e+07	1.9115e+07	7.03619e+07	1.42184e+09	337334	2.55322e+06	397661	2.73732e+07	7.38539e+09	1.44854e+07	7.34815e+08	1.81952e+08	371229	1.50625e+08	2.71629e+08	9.19161e+07	1.01004e+09	9.45612e+06	3.17811e+08	6.43294e+07	663405	7.35901e+08	7.69869e+07	2.53079e+07	387971	1.30022e+10	3.04431e+08	1.07291e+09	2.6788e+08	1.05246e+07	5.49172e+07	3.05078e+07
Subject2_4_823_120pm	2018-08-23 13:20:00	14.868	0.400838	250	52	2	23	Subject2	1.01297e+08	8.32523e+07	5.89672e+08	5.47155e+07	2.72643e+08	7.60216e+07	2.23046e+08	2.55432e+07	1.37207e+08	1.22927e+07	8.406e+06	8.43927e+07	1.58088e+08	5.9076e+08	2.86436e+08	8.604e+06	2.02486e+06	4.61282e+08	3.58525e+07	1.27333e+06	6.78001e+06	2.01936e+08	9.04862e+06	1.20023e+09	1.70364e+08	7.57896e+07	1.31754e+07	678273	1.47747e+08	9.72673e+07	6.88371e+08	1.8166e+08	5.39436e+07	2.59629e+08	1.56489e+08	2.97133e+08	2.29347e+08	6.42702e+09	5.93126e+08	2.29443e+09	5.11541e+07	3.81846e+08	6.96138e+09	1.49886e+09	8.25933e+08	1.66544e+07	5.66822e+06	5.50038e+09	2.70354e+08	1.33105e+09	4.93665e+07	3.13599e+07	5.48143e+07	7.35115e+08	5.10904e+08	9.06874e+08	3.89015e+09	2.65509e+07	4.05613e+08	3.35472e+07	1.10104e+07	1.27534e+10	8.00554e+09	5.38308e+07	1.62991e+07	1.30687e+08	2.427e+09	319753	1.80227e+09	2.03996e+08	1.99723e+08	6.73051e+08	1.19022e+06	2.39819e+07	6.12225e+07	2.91217e+08	4.76759e+08	4.26846e+09	4.28934e+08	2.22941e+07	247707	1.7233e+09	9.38419e+07	6.81221e+07	1.56331e+08	5.40471e+07	3.33969e+08	7.63899e+08	1.48243e+07	2.63981e+08	6.41076e+08	4.59983e+07	1.25735e+07	1.81551e+07	1.69853e+09	1.00653e+07	4.76311e+07	8.62861e+06	3.631e+06	4.44856e+08	1.54763e+08	4.66892e+07	4.83631e+09	7.88722e+07	1.82011e+08	1.6468e+09	1.93809e+09	7.19895e+08	1.89234e+09	9.62619e+07	1.85439e+07	2.89031e+07	2.95456e+07	1.71915e+07	3.71888e+08	2.49461e+09	6.54813e+08	274695	103119	9.76682e+07	89734.2	3.6538e+07	5.40625e+08	7.1042e+06	4.42776e+07	4.33083e+07	8.39023e+06	1.39699e+07	9.54963e+07	2.01447e+07	262605	9.0922e+07	1.06558e+08	1.61578e+07	5.30526e+07	233096	1.40093e+08	261018	5.27093e+07	2.06674e+08	5.28852e+07	1.21725e+09	1.9267e+07	3.00857e+08	1.82876e+07	1.52812e+07	1.13208e+07	2.43176e+07	1.12588e+08	5.26798e+06	2.42608e+07	2.69909e+08	4.60061e+06	2.1289e+08	8.688e+07	5.1145e+06	2.73434e+07	5.71172e+08	190885	5.07417e+08	6.99894e+07	126474	4.34286e+07	1.27078e+09	1.76992e+07	2.20059e+07	1.28212e+06	9.2905e+07	7.60439e+08	4.78618e+06	8.54981e+07	3.94888e+06	3.64269e+06	8.09536e+06	7.21729e+08	9.13216e+07	5.05658e+06	1.20479e+07	9.94331e+07	1.42277e+07	4.32962e+07	3.09318e+08	8.21659e+06	9.31321e+06	2.74448e+07	1.07938e+08	1.04866e+08	1.12849e+07	1.77489e+07	5.7478e+08	5.2201e+07	1.30806e+06	3.13852e+08	1.37965e+08	7.67928e+07	6.77567e+06	174514	3.34297e+07	3.81852e+07	2.54261e+07	78458.9	5.93701e+07	142735	8.58754e+07	3.97251e+08	1.97332e+09	2.12629e+08	233226	3.52138e+07	15212.5	1.31956e+07	1.95326e+07	4.21516e+07	318458	2.68085e+09	7.3058e+08	2.26999e+08	2.89649e+09	7.66778e+08	2.05514e+08	1.57613e+07	7.58019e+07	1.38933e+07	3.32397e+08	2.57737e+07	1.85758e+07	1.48779e+07	2.42982e+07	1.04338e+07	8.58069e+08	1.83823e+08	1.13008e+09	8.85546e+07	4.59041e+08	9.95074e+07	2.57025e+07	5.7423e+06	2.82007e+07	7.40133e+07	3.16802e+07	6.25926e+07	2.24039e+08	7.20244e+07	348119	3.51942e+08	905275	2.19267e+07	7.98401e+07	5.24318e+06	2.04785e+08	4.92797e+08	7.27087e+06	2.26737e+07	4.83942e+07	9.59156e+06	1.35346e+08	7.51744e+06	4.46988e+07	5.43073e+06	8.78344e+07	6.18254e+07	4.43096e+07	1.46421e+07	9.3144e+07	1.07493e+09	3.31249e+07	2.23462e+06	5.77517e+06	296695	7.88664e+06	1.80862e+07	2.55385e+07	1.08631e+09	8.15914e+07	1.43117e+07	4.82285e+07	3.85281e+06	3.87858e+07	300422	1.0591e+06	3.65141e+06	1.84378e+06	5.85779e+06	6.92827e+07	1.98195e+06	3.25245e+07	1.2174e+07	979131	1.66304e+08	3.81831e+07	4.92464e+07	7.17922e+07	7.48032e+06	2.64199e+06	1.3673e+08	9.02659e+08	6.95004e+07	5.11154e+07	1.26604e+08	854172	1.57175e+07	2.48807e+06	2.77489e+07	4.54878e+06	2.35371e+06	3.48154e+06	374705	2.52838e+07	1.05584e+07	8.66947e+06	6.27065e+07	65694.8	8.42396e+06	3.49495e+07	3.07388e+06	221400	2.15132e+06	313064	1.34985e+07	706989	2.81275e+07	3.81116e+07	1.19838e+07	2.53683e+07	8.20374e+06	3.5599e+07	264388	151021	7.91891e+06	96990.5	6.87e+07	2.9595e+07	2.29231e+07	1.89614e+08	357220	1.12783e+08	3.48335e+07	3.34378e+07	5.03096e+07	1.17197e+08	4.72893e+08	3.02938e+06	2.61554e+07	3.1271e+06	5.51267e+06	3.50057e+06	1.17122e+08	1.16463e+06	300832	6.22865e+06	6.46879e+07	1.17983e+08	3.20092e+06	2.81798e+06	5.41801e+07	8.79668e+06	6.94476e+06	2.07788e+06	2.36507e+07	2.71305e+06	4.98172e+06	5.60239e+07	2.58875e+06	239847	1.01046e+07	9.37571e+06	3.10662e+06	7.19473e+06	1.26765e+07	1.64732e+07	4.76129e+08	2.31456e+06	2.04816e+06	1.85234e+06	1.51438e+07	1.23035e+06	3.7826e+07	77326.2	7.45114e+09	1.36564e+07	1.04076e+08	133342	1.60933e+06	1.11195e+06	1.36965e+06	9.03103e+06	6.34062e+06	1.01988e+07	7.13848e+07	2.95411e+06	5.82351e+07	6.35284e+06	4.92598e+07	9.74543e+06	114207	2.34905e+07	188466	4.65365e+06	5.28327e+06	5.53129e+06	9.89941e+08	901192	889378	4.57789e+07	1.16231e+07	3.97546e+07	1.64718e+08	3.66438e+06	57061.7	5.37821e+06	1.63221e+08	1.35603e+06	9.54833e+07	4.41125e+06	3.31144e+08	1.88596e+07	5.90703e+06	4.79854e+06	2.14826e+06	1.52269e+07	7.08285e+06	3.72931e+06	1.43898e+08	1.15696e+07	78293.6	5.35599e+07	1.76871e+07	4.50596e+07	1.65508e+09	1.10555e+07	1.26581e+07	2.40661e+07	1.65076e+06	2.33433e+06	1.0647e+06	3.67138e+06	1.21298e+08	4.76485e+07	9.7397e+06	2.77956e+08	1.79259e+07	6.45945e+06	3.82587e+07	1.74143e+07	2.73551e+06	1.48279e+07	8.60564e+07	4.74289e+08	4.98027e+07	2.81337e+08	1.52691e+07	1.38978e+07	8.08879e+06	1.09431e+06	3.03309e+06	3.161e+07	1.15013e+06	1.42146e+08	5.12311e+07	3.06629e+06	4.51356e+06	1.70795e+07	1.95608e+06	1.05869e+07	162574	4.94374e+06	1.09773e+06	5.05902e+06	1.40487e+07	6.2203e+07	6.96402e+07	1.31413e+08	4.06514e+07	5.07554e+07	1.59117e+07	5.6546e+06	1.76101e+08	1.78238e+08	2.61447e+07	1.68846e+07	237212	4.36496e+06	1.69326e+07	2.31324e+07	2.99592e+07	634296	8.63239e+07	3.67732e+06	1.03362e+07	5.99312e+07	3.16149e+07	1.90629e+07	186955	873754	5.95939e+07	6.34064e+06	1.88831e+06	5.55267e+06	2.67942e+06	279579	2.00514e+06	5.88069e+06	267653	157431	4.41897e+07	243511	6.14137e+06	2.84441e+06	267003	2.66061e+06	1.94934e+06	251221	1.88067e+06	169955	192111	5.34349e+07	1.85607e+08	3.82898e+08	116041	1.46272e+06	8.76217e+07	4.13787e+08	9.15013e+06	1.25625e+08	230922	6.07634e+07	3.49017e+07	1.67048e+07	7.17631e+06	1.12642e+08	2.59835e+06	7640.29	7.06369e+07	1.21723e+07	7.4782e+06	5.95021e+07	330652	2.28735e+10	179360	1.86302e+10	2.85824e+06	5.4429e+07	3.4057e+08	2.14653e+06	1.1485e+07	1.99628e+07	6.12099e+06	6.11216e+07	1.05263e+08	4.98206e+07	3.17654e+06	9.59188e+06	8.19001e+07	114817	2.45356e+07	1.85956e+07	3.97672e+06	8.58988e+07	2.40786e+07	143587	4.39335e+06	6.84246e+06	198310	1.35663e+07	3.65003e+07	8.20845e+06	7.01317e+06	7.65879e+06	1.70918e+07	249282	2.55759e+06	361657	2.09778e+07	4.40212e+07	9.02029e+08	7.01744e+07	1.1187e+06	3.75192e+06	1.98725e+07	5.42548e+09	7.1387e+06	7.18519e+07	1.01986e+08	73110.3	1.35203e+06	1.57416e+08	6.12346e+07	5.01923e+08	216656	2.87394e+08	4.02023e+07	3.66735e+06	7.65904e+08	1.15753e+08	1.26074e+07	9.14137e+09	8.00191e+09	3.6892e+08	6.65464e+08	1.54576e+08	8.61285e+06	3.67723e+07	2.26726e+07
Subject2_5_823_510pm	2018-08-23 17:10:00	1.20492	6.28607	225	102	2	23	Subject2	2.16519e+08	8.37958e+07	1.34585e+09	1.03211e+08	4.10632e+08	1.38606e+08	3.4256e+08	4.79659e+07	2.70177e+08	1.01422e+07	1.09e+07	1.09772e+08	1.92331e+08	1.68894e+09	6.47842e+08	8.03963e+06	3.10345e+06	1.34624e+09	3.9247e+07	5.48062e+06	1.22155e+07	4.04562e+08	1.6822e+07	1.16526e+09	2.24975e+08	1.52805e+08	6.98754e+07	1.30861e+06	1.91725e+08	2.16422e+08	1.66854e+09	2.61695e+08	8.46343e+07	4.35742e+08	3.24851e+08	3.82893e+08	3.66279e+08	1.08944e+10	1.22844e+09	2.96715e+09	1.33583e+08	3.47013e+08	6.53139e+09	1.43643e+10	1.58253e+09	479259	1.04783e+07	7.49509e+09	6.63428e+08	2.26813e+09	1.73569e+08	1.32915e+08	7.96301e+07	2.28014e+09	8.16028e+08	1.73664e+09	5.46042e+09	5.10942e+07	8.62413e+08	1.23415e+07	1.37079e+07	1.16106e+10	6.17222e+09	1.06633e+08	5.42697e+07	1.97037e+08	3.83876e+09	1.1185e+06	2.65675e+09	4.03859e+08	3.29489e+08	1.19462e+09	392134	2.46188e+07	1.11068e+08	6.13309e+08	3.42958e+08	5.55975e+09	5.13196e+08	1.76542e+07	264521	4.51363e+09	1.09226e+08	8.1531e+07	2.66887e+08	9.64598e+07	2.01204e+08	1.0799e+09	2.61072e+07	5.34154e+08	1.2371e+09	6.99469e+07	8.5435e+07	2.14753e+07	2.07869e+09	3.60562e+07	4.40818e+07	1.10894e+07	4.82716e+06	9.58996e+08	8.52862e+07	5.17418e+07	5.22157e+09	6.83752e+07	2.4821e+08	2.33027e+09	2.79597e+09	9.62344e+08	2.4526e+09	266660	2.40771e+07	6.30167e+07	6.64705e+07	4.27136e+07	1.00906e+09	3.11431e+09	1.71959e+09	1.44994e+07	471111	514945	632302	6.07799e+07	1.90722e+09	1.50483e+07	7.63022e+06	4.09259e+07	8.78686e+06	1.21463e+07	1.751e+08	4.70263e+07	1.01156e+07	2.22366e+08	9.4408e+07	2.84444e+07	3.3555e+08	408688	3.63078e+08	1.11626e+08	4.94002e+07	2.78717e+08	1.23496e+08	1.12755e+09	2.87176e+07	8.07461e+08	370698	306041	3.25401e+07	3.37441e+07	2.09066e+08	8.63837e+06	2.21214e+07	5.45146e+08	6.1824e+06	2.51911e+08	2.39377e+08	6.65176e+06	9.45191e+07	2.72312e+08	259415	1.0357e+09	1.02871e+08	572842	5.00227e+07	8.72247e+08	3.29621e+07	6.23995e+07	4.62118e+06	1.11814e+08	1.29457e+09	9.82903e+06	1.6975e+08	6.15347e+06	5.33012e+06	2.10062e+07	1.22796e+09	1.49456e+08	1.62658e+07	5.11032e+07	7.93707e+07	3.0879e+07	3.48004e+07	6.88026e+08	1.06183e+07	1.95739e+07	4.94943e+07	2.17924e+08	2.44821e+08	2.1718e+07	3.74617e+07	1.01692e+09	1.34003e+08	279673	2.50945e+08	383182	1.17119e+08	3.92054e+07	455762	3.94744e+07	4.02068e+07	3.56486e+07	123336	9.71493e+07	426623	1.42326e+08	3.70006e+08	2.07124e+09	3.33852e+08	3.6846e+08	5.28668e+07	439131	1.3576e+07	9.38904e+06	7.17572e+07	2.03565e+07	1.36162e+09	1.07988e+09	2.0554e+08	1.98959e+09	1.47078e+09	2.78502e+08	2.13323e+07	6.56007e+07	8.63135e+07	6.50749e+08	3.68797e+07	2.98467e+07	157168	2.78951e+07	4.66925e+07	2.11626e+09	4.12538e+08	1.82339e+09	1.96167e+08	1.68748e+08	3.9813e+08	3.12677e+07	342907	268352	1.61601e+08	398664	3.04423e+07	458405	7.18852e+07	168908	1.73661e+08	4.43604e+06	3.49831e+07	1.5963e+08	1.20207e+07	3.97957e+08	1.52109e+09	1.55056e+07	4.26949e+07	5.95493e+07	1.22417e+07	4.75824e+08	1.88315e+07	6.94643e+07	1.03341e+07	1.00858e+08	1.73008e+08	4.65697e+07	1.31257e+07	2.4606e+08	1.69473e+09	9.42577e+07	4.96053e+06	1.34419e+07	3.66191e+06	7.54777e+06	3.14493e+07	2.22331e+07	1.93998e+09	1.32373e+08	2.68894e+07	9.13241e+07	1.35855e+07	3.21355e+07	182565	4.33109e+06	1.1334e+07	4.09368e+06	1.30808e+07	1.57018e+08	3.32181e+07	2.32404e+08	3.23729e+07	2.303e+06	5.71956e+08	1.87361e+07	8.50686e+07	1.76034e+08	1.89043e+07	8.16692e+06	8.48702e+07	1.08704e+09	1.16456e+08	4.18311e+07	1.55937e+08	1.92042e+06	2.73096e+07	3.86129e+06	7.2116e+07	2.48475e+07	3.30261e+06	4.10087e+06	366762	24810.9	1.00817e+08	5.12636e+07	3.60003e+07	657059	2.79523e+07	4.92296e+07	3.86979e+06	454332	2.26414e+06	453041	1.91111e+07	1.1424e+06	5.15303e+07	4.90254e+07	2.4069e+07	4.52011e+07	1.96045e+07	8.08506e+07	487894	1.66218e+06	1.75274e+07	270219	1.17176e+08	3.64046e+07	7.8611e+07	2.33214e+08	493784	2.36843e+08	1.149e+08	5.6663e+07	7.42663e+07	1.94716e+08	9.67997e+08	8.90908e+06	5.08646e+07	6.53405e+06	2.67421e+06	6.47444e+06	2.25892e+08	1.26708e+06	636442	1.90995e+07	1.04415e+08	1.7153e+08	3.04963e+06	1.06523e+07	9.61246e+07	1.76091e+07	1.35552e+07	9.67365e+06	3.89161e+07	5.33989e+06	8.98971e+06	6.55049e+07	3.28535e+06	2.30634e+06	3.37407e+07	2.41732e+07	583017	1.11379e+07	2.00986e+07	3.33569e+07	1.81715e+09	1.56511e+07	7.58574e+06	4.1284e+06	2.93495e+07	2.34759e+06	3.47678e+07	256422	9.86296e+09	4.71703e+07	1.59371e+08	5.15073e+06	5.61785e+06	2.29971e+06	2.01073e+06	1.54571e+07	1.77696e+07	3.51366e+07	2.20616e+08	5.46905e+06	1.36153e+08	4.49635e+07	2.51858e+08	1.79452e+07	395265	4.11138e+07	2.00044e+08	9.81072e+06	1.70695e+07	1.08212e+07	1.67049e+09	1.76217e+06	5.99997e+06	1.17123e+08	1.6582e+07	1.52641e+08	3.60495e+08	3.50217e+06	322713	1.04882e+07	1.24267e+09	3.30369e+06	1.95029e+08	8.28723e+06	4.8181e+08	3.10436e+07	1.46678e+07	6.41966e+06	341344	2.92663e+07	2.21112e+07	7.54018e+06	1.19444e+08	6.60209e+07	1.95219e+06	1.02219e+08	2.09778e+07	1.44696e+08	3.83705e+09	1.81155e+07	4.14199e+07	2.5798e+07	4.45803e+06	3.95091e+06	1.20662e+06	1.49661e+07	1.85571e+09	1.19138e+08	5.8998e+07	7.0499e+08	1.74722e+08	2.65544e+07	7.55392e+07	9.53325e+07	4.10408e+06	2.44682e+07	9.39523e+07	8.58946e+08	1.38347e+08	2.82963e+08	8.63112e+07	1.98613e+07	2.37771e+07	6.32564e+06	1.67462e+07	7.65505e+07	484150	2.73582e+08	1.13377e+08	4.04909e+06	7.81645e+06	1.48224e+07	7.58733e+07	4.23645e+07	1.56232e+06	8.83435e+06	6.48852e+06	2.03625e+07	3.71521e+07	1.5031e+08	1.36028e+08	2.72567e+08	7.46968e+07	8.1602e+07	4.42905e+07	8.4741e+06	2.78236e+08	3.94706e+08	6.00421e+07	3.00533e+07	5.73259e+06	7.46104e+06	2.57579e+07	3.38058e+07	6.09611e+07	2.01164e+06	1.43617e+08	6.89023e+06	1.94316e+07	1.02141e+08	8.80728e+07	4.09149e+07	1.04197e+08	1.87111e+06	1.36258e+08	8.38704e+07	4.74231e+06	1.17828e+07	7.8543e+06	837995	7.08115e+06	2.54068e+07	284191	604396	8.05572e+07	9.72778e+06	9.17293e+06	8.37171e+06	246233	4.48221e+06	2.70459e+06	62160.5	3.1247e+06	1.06343e+07	367263	145049	9.87241e+07	5.86555e+08	563016	4.83116e+06	2.22332e+08	3.97536e+08	8.69992e+06	2.349e+08	1.12898e+07	4.56767e+07	1.18751e+07	2.88153e+07	6.34672e+06	1.44316e+08	2.81299e+06	158999	1.09838e+08	2.52239e+07	6.4458e+06	8.00873e+07	588933	192266	10118.6	396347	8.50569e+06	450866	4.06581e+08	3.52361e+06	2.52161e+07	9.51582e+06	1.80451e+07	6.99526e+07	1.16635e+08	7.94644e+07	5.37396e+06	1.34276e+07	1.17758e+08	216218	1.83193e+07	1.5146e+07	7.42455e+06	1.65802e+08	2.60805e+07	7.71836e+06	9.60309e+06	1.23753e+07	1.57118e+06	1.14124e+07	4.4603e+07	2.75467e+07	7.45106e+06	1.09222e+07	2.1363e+07	3718.06	957001	3.63157e+06	2.07076e+07	7.64386e+07	1.29101e+09	2.35125e+07	3.38917e+06	383656	2.05101e+07	4.46644e+09	1.24364e+07	424813	1.69103e+08	286160	3.51749e+06	1.18971e+08	1.41256e+08	8.86289e+08	3.30506e+07	3.79861e+08	5.82185e+07	7.50082e+06	5.16999e+08	8.65336e+07	1.98393e+07	409432	6.86999e+09	6.07626e+08	1.10821e+09	1.49755e+08	1.00856e+07	7.15344e+07	2.64482e+07
Subject2_6_823_917pm	2018-08-23 21:17:00	151.55	-2.63402	200	85	3	23	Subject2	99563.6	86351.4	1.00751e+09	1.22924e+08	3.65409e+08	2.97722e+08	2.53963e+08	1.20103e+08	3.00232e+08	100680	2.18333e+07	2.90818e+08	2.9316e+08	101000	1.69714e+09	4.41873e+07	98070.8	4.86954e+08	101943	81281.1	105065	90183.9	92063.9	1.54138e+08	86565.1	96734.9	91664.1	235867	94852.6	1.3209e+07	1.55671e+09	88467	95751.9	96777.2	6.79465e+08	1.18657e+09	5.38264e+08	7.359e+09	1.21759e+09	4.39602e+09	7.96806e+07	99892.7	1.66609e+10	108218	9.78151e+08	88128.2	1.06295e+07	5.46595e+09	106074	111651	113919	94488.5	5.64551e+07	1.80525e+09	8.54852e+08	6.04251e+09	4.54061e+09	4.71661e+07	8.82938e+08	108618	3.13214e+06	4.77366e+09	92706.8	105217	5.08769e+07	1.18153e+08	99891.7	7.34643e+06	2.72998e+09	112061	2.2835e+08	7.69638e+08	1.21354e+08	99235	4.51216e+07	101805	1.08984e+08	2.98148e+06	112639	103255	82169	95441.7	106814	3.24874e+08	2.5613e+08	6.85523e+07	90570.6	84023.7	102066	6.21922e+08	1.48591e+09	103041	3.07247e+06	4.12803e+07	9.75089e+08	109139	95440.3	97718	3.46843e+06	96238.8	110465	1.68446e+08	3.41937e+09	106435	93952.1	1.15926e+09	104232	98641.3	101538	108951	3.0178e+07	1.29992e+08	3.60889e+06	2.37942e+07	116754	105910	1.2508e+09	2.09593e+07	107290	90833.8	7.59836e+07	6.72822e+07	1.31904e+09	3.17218e+07	104007	93635	106430	95147.6	1.38309e+08	9.73776e+07	109963	1.65865e+08	90066.3	101183	1.19784e+07	95679.4	3.8471e+08	2.42917e+08	104909	4.29648e+06	84918.8	2.75038e+08	2.80615e+07	4.17476e+08	94786.4	93340.4	96591.1	110263	1.79864e+08	5.24057e+06	97777.4	4.24727e+08	91681	777895	1.34644e+08	105845	2.07903e+08	94649.3	9.54684e+07	5.96069e+08	3.39616e+07	100427	9.29043e+06	7.32795e+08	3.6816e+07	102090	89133.6	3.7829e+06	1.13399e+09	97822.2	96982.4	107389	4.15882e+06	3.50437e+07	3.08608e+09	4.33685e+08	4.06205e+06	96897	97428.5	5.51865e+07	107102	2.68484e+08	5.8425e+06	5.59488e+06	3.69186e+06	3.52797e+08	1.86112e+08	98770.7	6.30347e+07	3.87031e+08	105266	104329	1.27809e+08	102521	101896	105429	95356.8	103967	107410	96426.4	4.24961e+06	1.42597e+08	95919.9	1.19635e+08	1.11157e+08	9.31955e+08	4.01148e+08	2.86661e+08	90110.6	2.10252e+07	3.73743e+06	99029.9	4.74906e+07	79495	3.81933e+08	3.25701e+09	109049	6.03047e+08	7.07688e+08	109497	7.70475e+06	89428.4	105254	1.02232e+09	108506	92823	104033	100077	109203	8.08513e+08	102981	6.77186e+08	93871	2.056e+07	112257	2.75174e+07	108289	86153.1	98687.5	7.96337e+07	89417	97899.1	108409	90632.2	1.24144e+08	1.97271e+06	114694	1.44363e+08	97467.1	118041	1.49621e+08	97916.5	1.56674e+07	2.83456e+07	6.81972e+06	111577	99363	97804.7	4.40818e+06	2.16243e+08	1.21379e+08	1.50818e+07	104201	2.13452e+08	3.88769e+08	95685.9	96509.3	1.8408e+07	100617	103052	89896.2	119290	2.75489e+08	106318	98762.2	4.7588e+07	79398.1	76862.9	96888	95183.3	97548	101559	106180	105964	104285	93304	76145.4	405464	3.32363e+08	99323.2	104233	99491.8	1.17402e+07	100871	90495.5	103222	5.64735e+06	106198	104138	87459.6	91733.4	110323	104594	99611.3	101862	112335	109675	90188	88600.1	100116	93885.5	114329	110011	99020.5	115931	93871.4	101041	102192	95471.9	90628.6	237426	91272.8	99047.6	104423	219767	2.29403e+07	108885	209823	1.42588e+07	84478.5	85570.4	97648.8	86427	179754	97031.9	96661.3	101706	2.70283e+07	97760.5	83135	92667	116741	105132	94916.3	93717.8	108842	103529	333313	73734	98934.1	108721	94167.2	100354	86878.9	97916.5	101193	86134.1	100069	93202.1	100538	104830	99996.7	104510	99734.6	99471.5	92214.4	110525	78718.9	104014	102233	101846	112865	104433	87098.8	105908	100183	97633.2	100881	103736	97781.1	100295	97532.8	82667	109888	97221.4	91930.8	96261.9	100615	98669.4	111621	110804	99974.4	109909	108568	81181.9	95051.8	84935.7	102344	108791	106730	104115	94558.3	100710	83734.5	1.34616e+06	103186	76579.3	75092	92252.6	90285.6	99310.9	107265	105312	90886.1	99513.6	105829	89794.3	101394	100771	88479.5	107547	90669.1	105110	99940.6	103825	94114.1	92029.5	103176	102110	108066	116203	100097	107353	115764	108472	106731	98645.5	80891.3	106001	96257.7	105074	105483	101374	100466	98378	86147.6	113294	103240	90878.5	124204	100695	93259.3	110708	108399	94346.3	89220.7	101411	99260.8	90989.8	104233	92645.1	87939.6	96325.3	90360.4	112687	100144	106197	81958.4	107671	90961.3	94587.5	103795	82700.7	97368.3	277344	81351.9	92129	102931	240573	107590	100768	86028.9	94081	103113	107334	94454.8	90951	101478	110523	106569	103040	79921.9	98031.6	97101.1	105315	96153.5	100645	103811	99452.1	113295	109720	99342.5	93147.6	98095.7	172952	97541.4	89424.1	89947	87201.9	117661	99501.3	96042.7	110294	104529	100496	107311	87461	5.40083e+08	103462	104887	94370.6	6.31051e+07	77867.7	105037	103413	100283	100414	95960.7	100999	7.514e+09	110251	99516.9	93644.3	6.09719e+07	106257	111391	1.55225e+08	92592.2	104648	100274	1.57161e+07	105265	3.90704e+08	101758	4.56706e+07	6.47054e+07	100968	9.58495e+07	90215.9	2.81344e+08	97813.8	95801.7	6.22618e+07	81998.9	95952.9	87342.5	9.1756e+06	2.42651e+08	2.08361e+08	2.15336e+07	3.07414e+07	7.85084e+07	88181.7	2.09222e+06	4.11953e+07	1.14084e+08	101864	105878	5.78208e+07	99917.1	1.46577e+06	1.44964e+07	1.40423e+07	106144	2.0741e+09	469061	8.03003e+06	8.60594e+06	98105.9	99556.2	1.02282e+07	99104.9	4.65463e+08	105914	105323	108314	2.21149e+08	4.57222e+08	1.89686e+07	1.5097e+08	4.12651e+07	99741.5	93879.2	1.29983e+08	2.7643e+07	82033.6	101108	4.09996e+07	3.63724e+08	89929.6	98160.3	101066	103783
Subject2_7_823_1158pm	2018-08-23 23:58:00	-8.46468	7.35671	100	72	3	23	Subject2	2.68372e+08	2.01478e+08	9.94231e+08	7.40149e+07	3.66977e+08	6.17529e+08	3.58717e+08	2.86456e+07	4.54373e+08	1.02126e+08	7.66206e+06	1.20296e+08	2.99858e+08	5.19293e+08	9.40156e+08	6.36188e+06	1.71652e+06	8.27651e+08	2.98514e+07	820117	1.08368e+07	4.16471e+08	5.5574e+06	2.14975e+09	1.98925e+08	1.40357e+08	2.49107e+07	5.31629e+06	2.64769e+08	3.28804e+08	2.11631e+09	1.56912e+08	7.65348e+07	1.17938e+09	3.65292e+08	1.92978e+09	7.32744e+08	7.19432e+09	1.09409e+09	7.52187e+09	1.31529e+08	3.65026e+08	5.76334e+09	2.6026e+08	1.15629e+09	3.31823e+07	1.10597e+07	5.76271e+09	7.13582e+08	1.92815e+09	1.27257e+08	1.40244e+08	4.78972e+07	1.46693e+09	6.72524e+08	5.9312e+09	4.96197e+09	8.11468e+07	1.022e+09	3.95772e+07	7.30261e+07	9.4899e+09	5.69332e+09	1.48091e+08	1.60343e+07	6.70947e+08	2.94225e+09	9.93879e+06	2.78938e+09	1.6027e+08	3.52099e+08	1.36676e+09	3.51015e+07	3.19334e+07	5.86255e+08	2.50242e+08	8.1544e+08	5.88541e+09	4.13855e+08	2.9288e+07	9.74423e+09	3.67465e+09	3.23413e+08	5.21585e+07	6.15611e+08	1.62801e+08	3.41394e+08	7.36488e+08	2.68518e+07	4.43346e+08	1.41863e+09	8.29981e+07	3.4628e+07	1.37762e+07	2.0759e+09	4.31677e+07	7.34002e+07	1.25804e+07	3.54213e+06	7.22306e+08	1.63764e+08	3.64599e+07	3.18717e+09	9.91995e+07	2.02972e+08	1.87065e+09	3.37919e+09	2.76642e+09	2.54164e+09	1.21805e+07	3.05246e+07	2.13005e+08	5.51439e+07	2.12983e+07	5.91934e+08	2.76332e+09	2.17828e+09	9.67076e+07	5.50401e+07	6.58662e+07	8.7682e+07	2.74486e+07	8.33256e+08	1.26245e+07	1.26135e+07	7.35688e+07	9.59873e+06	168100	1.81178e+08	2.43139e+08	1.22123e+07	754886	5.05079e+07	2.40125e+07	2.75034e+08	2.4808e+06	2.87598e+08	6.81416e+07	3.73479e+07	2.3599e+08	3.25591e+07	6.39789e+08	4.64903e+07	4.39739e+08	795331	1.48103e+07	2.75595e+07	2.79805e+07	1.70415e+08	8.1832e+06	2.70402e+07	4.40174e+08	1.73221e+06	3.07582e+08	1.27038e+08	4.05804e+06	7.47101e+07	1.76053e+08	511138	6.87313e+08	2.14311e+07	3.30565e+07	2.76936e+07	3.93001e+08	2.92011e+07	3.3679e+07	6.29016e+06	6.744e+07	1.75334e+09	1.25304e+07	1.89539e+08	6.28625e+06	3.0893e+07	1.71253e+07	7.77457e+08	1.14229e+08	7.09918e+06	4.47849e+07	3.10445e+08	2.91575e+07	8.07834e+07	6.0123e+08	6.89818e+06	1.94992e+07	1.83517e+07	1.72429e+08	2.05213e+08	3.49432e+07	3.10633e+07	7.1768e+08	1.27072e+07	3.08615e+06	4.23007e+07	2.18008e+07	1.35396e+08	1.42487e+07	3.66806e+08	5.97194e+07	3.3776e+07	6.93902e+07	9.66428e+06	9.84561e+07	2.93713e+06	9.84279e+07	2.62681e+08	2.66978e+09	8.58651e+08	4.74102e+08	6.4271e+06	2.20319e+07	5.42119e+06	5.91285e+06	7.32514e+07	3.44764e+06	3.16518e+08	1.29339e+09	1.89799e+08	5.54317e+08	1.12967e+09	3.26472e+08	1.26187e+07	1.24982e+08	1.3777e+07	5.17004e+08	2.73711e+07	2.78108e+07	1.1808e+07	1.91283e+07	2.70766e+07	9.45837e+08	1.15572e+09	1.38324e+09	1.55671e+08	1.0875e+08	1.91187e+08	1.98731e+07	3.43959e+07	4.76998e+07	6.45377e+07	2.37763e+07	1.66481e+08	1.64466e+08	8.10416e+07	694265	3.08832e+08	2.5104e+06	2.75959e+07	2.51792e+08	2.41916e+06	7.54898e+08	4.17242e+08	3.92324e+07	3.29068e+07	4.38864e+07	5.62262e+06	1.42157e+08	3.43551e+07	7.73432e+07	6.15977e+06	2.92311e+09	1.04077e+08	4.67762e+07	3.77062e+07	1.32825e+08	7.9149e+08	7.62789e+07	5.92005e+06	4.5929e+07	2.5275e+06	1.61675e+06	4.66676e+07	2.89723e+07	2.13361e+09	1.25469e+08	2.3324e+07	7.36314e+07	1.01208e+07	4.64489e+07	420774	3.68444e+06	1.44217e+07	1.10535e+07	7.76014e+06	1.43038e+08	4.33709e+06	2.01614e+08	6.69663e+06	2.00937e+06	6.50103e+08	1.4187e+07	7.86606e+07	1.4599e+08	1.39183e+07	6.3511e+06	1.22847e+08	7.24505e+08	8.70212e+07	9.80784e+07	1.13244e+08	4.73172e+06	2.23362e+07	5.96346e+06	1.04264e+08	1.43988e+07	2.5054e+06	1.04764e+06	1.57701e+07	813991	6.88943e+07	1.84606e+07	2.80648e+07	1.46816e+06	9.3639e+06	2.85819e+07	5.24336e+06	678382	4.44065e+06	1.94417e+06	3.02988e+07	822133	8.27439e+07	5.22041e+07	2.01068e+07	4.87432e+07	2.58636e+07	2.66585e+08	259357	274285	6.26686e+07	4.43491e+08	1.17379e+08	5.33861e+07	6.12514e+07	2.16321e+08	449212	1.7244e+08	1.74507e+08	6.25303e+07	6.14984e+07	2.0839e+08	1.75134e+09	8.00286e+06	2.45839e+07	2.4357e+07	5.36738e+06	9.15729e+06	1.76598e+08	399430	548332	1.60946e+07	1.05922e+08	1.77444e+08	3.09088e+06	8.05082e+06	1.02372e+08	703297	1.30842e+07	8.63378e+06	3.85672e+07	6.14473e+06	1.1545e+07	7.90297e+07	1.83462e+06	769425	2.54175e+07	1.87436e+07	1.58521e+06	1.68845e+07	2.06316e+07	1.13254e+08	3.16083e+09	8.84129e+06	6.55936e+06	3.32127e+06	2.32204e+07	1.20734e+06	2.16519e+07	113355	8.68283e+09	2.22051e+07	1.03798e+08	3.75417e+06	3.24169e+06	2.74627e+06	2.19556e+06	1.09264e+07	2.37478e+07	4.44076e+07	2.95711e+08	3.7475e+06	2.01878e+09	2.88573e+07	1.84483e+08	1.26483e+07	3.36948e+06	4.94515e+07	1.71012e+08	7.68534e+06	1.49882e+07	1.60976e+07	1.44724e+09	3.78851e+06	2.56398e+06	1.21498e+08	1.49282e+07	9.56992e+07	2.50198e+08	1.86605e+06	2.13911e+06	1.23582e+07	1.04646e+09	2.71657e+06	1.87718e+08	1.13715e+07	4.99071e+08	2.09585e+07	1.14076e+07	9.99338e+06	1.15367e+06	2.21196e+07	9.92529e+06	8.2636e+06	1.69064e+08	1.39354e+08	150296	1.05622e+08	1.49475e+07	1.07594e+08	3.37274e+09	1.54306e+07	2.82989e+07	1.57194e+07	1.50089e+07	1.20266e+06	1.10817e+06	1.00306e+07	6.56789e+08	6.12113e+07	2.95426e+07	5.44194e+08	3.65874e+07	5.20164e+07	6.70583e+07	9.82563e+06	2.18043e+06	2.21201e+07	2.8169e+08	7.63002e+08	1.84565e+08	9.90734e+07	8.38283e+07	1.1101e+07	1.42465e+07	899984	1.71402e+07	5.64566e+07	2.07629e+06	1.59013e+08	5.71872e+07	69632.3	3.93622e+06	1.507e+07	8.05109e+07	5.25034e+07	2.09247e+06	7.07413e+06	7.96214e+06	4.17336e+06	1.10497e+08	1.4183e+08	1.15601e+08	2.58875e+08	6.28066e+07	2.9769e+07	3.1177e+07	906956	2.33685e+09	8.32579e+08	3.18326e+07	3.5508e+07	3.91864e+06	7.09849e+07	3.09389e+07	3.04363e+07	3.49671e+07	6.66941e+06	1.39291e+08	1.22892e+08	1.35621e+07	5.95594e+07	6.00714e+07	9.60021e+07	4.17792e+07	2.25731e+06	9.42819e+07	1.82299e+08	5.35578e+06	8.20587e+06	7.39843e+06	1.09829e+06	1.22996e+07	7.67974e+06	1.87708e+06	291084	1.03683e+08	798740	1.49255e+07	9.57346e+06	106167	2.40375e+06	1.80329e+06	547877	2.36256e+06	1.06077e+07	2.34485e+06	4.78154e+07	1.03604e+08	4.13818e+08	6.35373e+07	5.43299e+06	1.17298e+08	3.58239e+08	1.04727e+07	8.57363e+07	4.65273e+07	4.76495e+07	3.38776e+07	4.80729e+07	7.60054e+06	1.33489e+08	5.09292e+06	3.20854e+08	9.10201e+07	3.63931e+07	1.66805e+07	8.53205e+07	1.10403e+08	498916	65348.2	316856	1.74627e+07	6.81987e+08	5.74444e+08	4.26262e+06	3.2749e+08	2.63942e+07	9.29196e+06	4.1406e+07	1.86772e+08	1.48997e+09	1.76818e+07	2.20729e+07	9.69987e+07	799850	2.65601e+07	1.7495e+07	1.00034e+07	3.55707e+08	2.73742e+07	1.76506e+07	1.91492e+07	4.40495e+07	1.02925e+06	1.88522e+07	2.59597e+07	2.65252e+07	1.06821e+07	1.0978e+07	2.57391e+07	935217	8.38532e+06	1.00339e+07	2.1667e+07	7.80596e+07	1.99115e+09	1.45388e+08	3.22992e+06	8.00605e+07	3.51817e+07	6.01745e+09	1.39567e+07	508298	1.36795e+09	920506	4.04043e+06	1.1086e+08	3.39102e+08	1.05056e+09	194717	5.0116e+08	9.87319e+07	5.60962e+06	4.82662e+08	1.08143e+08	1.85947e+07	6.55628e+09	6.23971e+09	8.18124e+08	1.98637e+08	2.89257e+08	1.29019e+07	9.39907e+07	2.13079e+07
Subject2_8_824_645am	2018-08-24 06:45:00	-10.8725	4.79586	500	118	1	24	Subject2	2.80707e+08	1.37447e+08	1.10328e+09	8.43287e+07	3.68256e+08	4.94001e+08	6.72579e+08	5.21867e+07	5.90077e+08	1.69689e+07	1.21775e+07	1.42723e+08	1.98437e+08	2.22763e+09	6.51453e+08	1.01591e+07	1.54662e+06	4.43702e+08	3.61536e+07	752321	1.7111e+07	5.25085e+08	6.0304e+06	1.1686e+09	2.93831e+08	1.301e+08	4.68078e+07	1.91273e+07	2.88227e+08	4.21353e+08	1.6764e+09	2.21791e+08	1.208e+08	9.2027e+08	3.55742e+08	2.38985e+09	7.2114e+08	4.9458e+09	5.89174e+08	6.05995e+09	1.18496e+08	3.52785e+08	5.08813e+09	1.12527e+09	9.36784e+08	3.44825e+07	1.34099e+07	6.42095e+09	7.37473e+08	2.35437e+09	1.12614e+08	1.70204e+08	4.52313e+07	1.12892e+09	6.94078e+08	1.23386e+09	5.08922e+09	7.037e+07	1.32441e+09	2.81867e+07	8.21446e+07	9.79138e+09	6.39582e+09	1.13265e+08	3.72345e+07	1.88413e+09	3.05805e+09	1.63269e+07	2.31043e+09	8.80021e+07	3.61455e+08	1.09404e+09	2.63003e+07	4.05761e+07	6.65237e+08	2.17949e+08	4.9562e+08	7.2366e+09	5.04887e+08	2.68496e+07	1.0269e+10	5.56952e+09	3.4404e+08	6.49064e+07	5.09753e+08	1.0743e+08	2.28983e+08	7.2645e+08	4.13007e+07	4.24714e+08	1.46639e+09	1.04907e+08	4.63689e+07	1.58816e+07	2.39712e+09	3.01804e+07	5.7049e+07	1.93725e+07	1.75141e+07	7.86276e+08	1.33154e+08	2.12377e+08	2.31605e+09	1.10148e+08	1.9868e+08	2.17307e+09	4.45102e+09	1.22486e+09	2.5362e+09	1.62187e+07	4.95487e+07	9.08131e+07	5.71151e+07	2.39734e+07	9.53738e+08	3.10363e+09	2.22675e+09	8.95743e+07	6.08874e+07	735785	542706	7.6606e+07	5.83204e+08	1.26698e+07	2.57634e+07	9.18142e+07	1.00523e+07	2.91651e+06	2.01562e+08	1.78547e+08	1.05013e+07	393768	8.02698e+07	2.45504e+07	2.36615e+08	1.11924e+06	2.21124e+08	454579	4.22281e+07	2.71577e+08	4.02291e+07	7.66101e+08	2.82648e+07	4.46235e+08	3.1007e+07	1.84809e+07	2.86571e+07	3.56769e+07	1.56731e+08	1.02038e+07	2.92812e+07	3.49027e+08	1.81615e+06	2.84628e+08	1.25384e+08	3.78603e+06	7.33059e+07	3.49685e+08	635315	8.44128e+08	1.57203e+07	3.21348e+07	6.19855e+07	1.00451e+09	2.83064e+07	4.53036e+07	1.14789e+07	1.13153e+08	1.24463e+09	9.05603e+06	2.96677e+08	9.38769e+06	2.25545e+07	2.21562e+07	6.76845e+08	1.05777e+08	6.06378e+06	3.04213e+07	1.81842e+08	3.80991e+07	7.22677e+07	6.46646e+08	6.33893e+06	2.16184e+07	2.96581e+07	1.91639e+08	2.11642e+08	4.95189e+07	4.29745e+07	9.13771e+08	8.99036e+06	4.56943e+06	2.98602e+07	2.80997e+07	2.43914e+08	1.19081e+07	8.53032e+08	3.88492e+07	4.03089e+07	1.65297e+08	3.29754e+07	1.05218e+08	3.35599e+06	6.07701e+07	3.23511e+08	1.77563e+09	9.23543e+08	4.72766e+08	7.58547e+06	273965	4.62212e+06	1.95517e+07	8.05652e+07	2.13677e+07	2.39795e+08	2.0899e+09	5.08475e+08	5.55525e+08	6.00864e+08	4.15476e+08	1.48601e+07	7.91404e+07	6.03541e+06	3.99315e+08	3.3237e+07	3.34312e+07	639157	1.95003e+07	1.97225e+07	5.63675e+08	8.03528e+08	1.25914e+09	2.07852e+08	3.09793e+08	1.95739e+08	1.8394e+07	5.35249e+07	5.50019e+07	1.16268e+08	2.13001e+07	1.26022e+08	1.25783e+08	7.54309e+07	569618	1.82759e+08	4.17767e+06	3.12436e+07	2.45211e+08	1.36297e+07	6.5443e+08	9.13989e+08	1.76777e+08	3.57439e+07	6.31353e+07	6.87208e+06	8.85447e+07	3.80262e+07	5.08739e+07	9.80287e+06	1.67032e+09	1.33231e+08	4.92197e+07	2.41108e+08	1.87931e+08	1.158e+09	8.2589e+07	7.7866e+06	4.33933e+07	2.99687e+06	3.28789e+06	4.51556e+07	3.90813e+07	1.83181e+09	1.27356e+08	2.96434e+07	5.748e+07	5.53089e+06	5.69523e+07	691838	4.35211e+06	3.30727e+07	9.33187e+06	1.24577e+07	1.17178e+08	9.72598e+06	6.23687e+07	1.0848e+07	2.09924e+06	7.54249e+08	2.6932e+07	8.22175e+07	2.79729e+08	2.77113e+07	1.47313e+07	9.18506e+07	1.00463e+09	9.52638e+07	9.29322e+07	1.65407e+08	922682	2.5116e+07	3.70358e+06	9.29785e+07	5.76154e+06	3.92472e+06	5.23214e+06	2.66937e+07	1.05454e+08	8.24317e+07	2.48666e+07	4.87091e+07	1.34095e+06	1.42876e+07	3.65069e+07	5.56532e+06	420901	6.68116e+06	7.75287e+06	3.7177e+07	3.59375e+06	1.14909e+08	6.55249e+07	3.09294e+07	4.92657e+07	3.45884e+07	3.03934e+08	434351	553247	7.1397e+07	3.11122e+07	9.81193e+07	5.54602e+07	5.4807e+07	3.98345e+08	835314	3.37846e+08	1.71799e+08	8.24764e+07	8.13113e+07	2.26959e+08	2.30554e+09	9.58385e+06	3.79426e+07	8.16272e+06	4.00868e+06	1.34254e+07	1.85928e+08	568771	816216	1.02701e+07	1.21718e+08	2.06622e+08	5.67944e+06	5.44788e+06	9.993e+07	2.46522e+07	1.0601e+07	7.41762e+06	4.96064e+07	5.80434e+06	9.20801e+06	9.33106e+07	2.34551e+06	2.53587e+06	3.40549e+07	1.95801e+07	797665	1.87518e+07	2.03723e+07	1.4167e+08	4.32605e+09	7.34455e+06	1.30355e+07	3.47889e+06	4.76469e+07	452236	2.24973e+07	882725	9.26398e+09	2.4997e+07	1.25173e+08	6.35472e+06	3.68998e+06	2.98014e+06	2.57707e+06	1.12144e+07	1.80362e+07	6.59915e+07	3.44762e+08	3.09938e+06	3.28492e+08	8.57242e+06	1.18428e+08	9.48724e+06	2.13391e+06	5.26032e+07	1.72444e+08	6.9407e+06	1.28249e+07	1.32065e+07	1.68106e+09	3.26704e+06	2.47969e+06	1.10343e+08	1.66963e+07	7.97336e+07	2.4632e+08	1.73538e+06	2.578e+06	1.67441e+07	3.57141e+08	3.07007e+06	1.53144e+08	1.00136e+07	5.77518e+08	3.2577e+07	1.22973e+07	1.02038e+07	544686	3.02072e+07	7.27653e+06	1.02977e+07	1.53901e+08	3.31209e+07	705848	1.13584e+08	1.47949e+07	3.17339e+07	2.04947e+09	1.29715e+07	2.21939e+07	1.52404e+07	9.5414e+06	1.35707e+06	1.98596e+06	1.22854e+07	2.97252e+08	5.61293e+07	1.96942e+07	5.6889e+08	1.90201e+07	5.66849e+07	7.23214e+07	1.38686e+07	2.03276e+06	1.81777e+07	1.46865e+08	8.14964e+08	1.25838e+08	8.68681e+07	3.17789e+07	2.59909e+07	1.32098e+07	9.80902e+06	2.15467e+07	4.64243e+07	1.98039e+06	1.24e+08	1.23191e+08	2.99603e+06	7.0658e+06	2.47559e+07	5.66342e+07	3.44548e+07	624294	3.67222e+06	6.62188e+06	2.3792e+06	5.395e+07	1.35944e+08	1.30273e+08	2.5399e+08	6.25894e+07	7.01582e+07	2.60258e+07	1.5392e+07	7.16093e+08	4.93439e+08	2.76002e+07	5.78926e+07	847794	2.30177e+07	3.88847e+07	4.02966e+07	2.29233e+07	1.05725e+07	1.49421e+08	7.19659e+07	1.70194e+07	7.16758e+07	6.93592e+07	4.25979e+07	664887	1.8384e+06	1.11364e+08	1.08656e+08	5.22364e+06	1.02603e+07	7.72123e+06	475512	8.04943e+06	2.08599e+07	470190	578378	5.54455e+07	888304	1.04116e+07	7.99231e+06	605757	2.7886e+06	3.35996e+06	241810	3.1087e+06	1.37967e+07	2.03276e+06	4.08289e+07	3.46103e+08	4.4547e+08	923821	9.45915e+06	1.58667e+08	5.40783e+08	1.2767e+07	1.50449e+08	2.81171e+07	5.44957e+07	1.0487e+06	7.38717e+07	1.9082e+06	8.1815e+07	4.67619e+06	4.65759e+08	1.1687e+08	3.48531e+07	1.12388e+07	1.25804e+08	725601	1.07745e+06	468031	3.42857e+08	404811	629517	1.08692e+09	6.20993e+06	3.68871e+08	2.86894e+07	7.15686e+06	4.83863e+07	2.73639e+08	1.53088e+09	3.11581e+07	3.62872e+07	1.75068e+08	1.00171e+06	3.2574e+07	2.34247e+07	1.10328e+07	4.312e+08	2.61881e+07	1.32294e+07	2.20927e+07	2.37613e+07	4.53727e+06	3.28926e+07	4.04483e+07	2.10426e+07	9.28469e+06	2.3103e+07	3.01751e+07	591581	2.55169e+06	6.60782e+06	2.84795e+07	9.12336e+07	1.9626e+09	5.34962e+07	3.87252e+06	1.42661e+07	3.6555e+07	7.46738e+09	1.58308e+07	494317	7.71283e+08	1.22835e+06	3.7261e+06	1.34526e+08	2.76952e+08	1.13863e+09	827037	3.63129e+08	8.2488e+07	8.30801e+06	7.76457e+08	898828	2.36357e+07	6.51528e+09	5.86049e+09	6.05302e+08	7.26969e+08	2.74074e+08	1.9304e+07	6.64465e+07	4.28753e+07
Subject2_9_824_950am	2018-08-24 09:50:00	-1.86156	6.95811	125	26	1	24	Subject2	2.40746e+08	1.25144e+08	7.97094e+08	1.11198e+08	9.97519e+08	2.62602e+08	5.7558e+08	7.56758e+07	3.93325e+08	1.98298e+07	1.0204e+07	1.30673e+08	2.11897e+08	3.01697e+09	4.70228e+08	1.17062e+07	2.04519e+07	1.09762e+08	3.66109e+07	5.90237e+06	1.60465e+07	3.33833e+08	4.35684e+06	1.05599e+09	1.50001e+08	1.60105e+08	1.31314e+08	2.75169e+06	2.01956e+08	3.88539e+08	5.66944e+08	1.71082e+08	8.3984e+07	5.04088e+08	3.27489e+08	1.16298e+09	3.12978e+08	5.42717e+09	1.85963e+08	3.39504e+09	7.52187e+07	2.18187e+08	4.47918e+09	9.7496e+08	1.42496e+09	283544	8.55046e+06	6.51811e+09	4.60141e+08	2.07789e+09	8.33488e+07	9.90945e+07	1.80393e+08	4.43211e+08	5.65024e+08	1.04532e+09	6.58814e+09	3.91121e+07	1.27289e+09	2.37312e+08	2.77669e+07	1.39471e+10	7.47458e+09	9.39317e+07	1.47731e+08	5.41598e+08	3.60515e+09	3.7315e+06	9.31386e+08	2.14681e+09	7.11685e+09	5.75797e+08	3.98067e+06	2.89167e+07	1.29242e+08	9.61284e+08	3.7778e+08	8.19864e+09	5.96986e+08	2.70727e+07	9.33407e+09	4.16431e+09	4.21286e+08	1.91507e+08	3.18374e+08	3.90077e+08	3.40954e+08	2.845e+09	2.51768e+07	2.14033e+08	9.10196e+08	1.01241e+08	1.87732e+08	1.02801e+08	3.07723e+09	3.46612e+07	9.36242e+07	1.52304e+07	1.54593e+08	8.69076e+08	9.26156e+07	4.19538e+08	4.62675e+09	8.95391e+07	1.3228e+08	2.55548e+09	3.85264e+09	3.86209e+09	2.60522e+09	530948	3.85599e+07	7.46516e+07	6.05358e+07	1.66715e+07	9.78029e+08	4.34101e+09	7.66626e+08	3.83611e+07	328497	7.43442e+07	9.05086e+07	9.25659e+07	2.9857e+08	8.21616e+06	9.05989e+06	1.29445e+07	1.37467e+07	2.98104e+07	1.57503e+08	4.82594e+07	9.87773e+06	1.79144e+08	1.60962e+08	2.50777e+07	9.71523e+07	1.56805e+06	2.92467e+08	4.89685e+07	4.02742e+07	2.35275e+08	5.55068e+07	3.10776e+09	3.00492e+07	4.29835e+08	837155	1.97759e+07	3.37801e+07	1.22118e+07	2.56964e+08	6.59602e+06	2.762e+07	1.57586e+08	3.32502e+06	2.16906e+08	1.70694e+08	1.52613e+07	4.91676e+07	4.82856e+08	435944	7.81383e+08	2.04453e+08	8.78069e+07	5.61435e+07	8.85692e+08	394902	1.77934e+08	4.55964e+06	1.18904e+08	1.1016e+09	3.61986e+06	1.65414e+08	1.25272e+07	9.72887e+06	1.39945e+07	9.16094e+08	1.31555e+08	4.17326e+06	1.30319e+07	3.56764e+07	2.33681e+07	1.50777e+07	4.06352e+08	388345	1.49127e+07	2.78483e+07	1.92083e+08	1.42419e+08	1.58796e+07	2.80961e+07	8.28076e+08	2.61814e+07	3.33071e+06	1.17208e+09	1.1722e+09	1.16049e+08	2.24208e+07	4.62812e+08	3.17741e+06	3.56498e+07	1.20948e+08	6.14585e+06	7.02416e+07	1.35535e+06	3.57097e+07	2.71165e+08	1.80335e+09	4.99627e+08	2.79512e+08	4.04795e+06	1.60279e+06	2.16466e+07	1.57879e+07	1.55347e+06	7.05819e+06	6.71746e+09	1.97521e+09	3.85817e+08	3.49416e+09	1.87796e+08	2.80481e+08	2.98028e+07	8.56021e+06	1.57326e+06	1.7022e+08	2.5794e+07	4.65679e+07	4.64818e+07	2.27324e+07	1.21424e+07	2.0568e+08	3.75563e+08	2.04232e+08	2.39435e+08	3.50853e+08	3.59272e+08	8.11519e+07	3.33247e+07	4.39342e+07	2.90952e+08	9.89354e+06	8.76462e+07	1.27807e+08	7.64336e+07	982732	2.03978e+08	1.92388e+06	1.64883e+07	1.32615e+08	1.65561e+07	2.73326e+08	1.34403e+09	1.63406e+08	2.98745e+07	7.58373e+07	1.05211e+07	7.98302e+07	8.88238e+06	3.78708e+07	7.44675e+06	2.99142e+08	2.83019e+08	5.55866e+07	9.45352e+07	3.10405e+08	1.20792e+09	4.65539e+07	3.76352e+06	1.08878e+07	4.5984e+06	1.25622e+06	2.5136e+07	2.214e+07	1.35931e+09	9.74482e+07	2.36823e+07	6.08691e+07	2.73636e+07	1.06403e+08	952465	2.06425e+06	1.34838e+07	4.6744e+06	1.31681e+07	6.88706e+07	1.33497e+08	1.36773e+07	1.90248e+07	1.44598e+06	2.16064e+08	3.97048e+07	7.1626e+07	1.14986e+08	2.97282e+07	9.26365e+06	6.29875e+07	1.03343e+09	9.13673e+07	4.96976e+07	1.27028e+08	6.89648e+06	3.0263e+07	8.13254e+06	2.31707e+07	548459	3.90276e+06	6.48397e+06	1.37309e+07	4.88116e+07	2.33454e+07	4.2658e+07	3.12224e+07	172059	2.23939e+07	4.1809e+07	4.98573e+06	328322	3.64647e+06	3.07299e+06	1.35171e+07	1.79396e+06	9.67622e+07	7.09325e+07	3.54806e+07	2.49246e+07	1.41845e+07	8.54877e+07	1.28425e+06	5.2171e+06	2.18686e+07	1.12406e+07	3.57228e+07	3.23125e+07	3.49996e+07	4.63051e+08	970304	2.35424e+08	6.9318e+07	6.62743e+07	6.09417e+07	1.84864e+08	1.35685e+09	9.40259e+06	1.57667e+08	5.44601e+06	840790	7.4404e+06	1.70365e+08	2.90147e+07	3.43484e+06	8.17732e+06	8.8899e+07	1.38889e+08	4.77739e+06	9.09453e+06	9.33762e+07	3.27372e+07	5.44113e+06	5.10781e+06	3.35929e+07	3.84624e+06	5.24956e+06	8.42073e+07	3.10143e+06	2.80822e+06	1.88494e+07	1.43651e+07	382518	8.18854e+06	1.78513e+07	3.82513e+07	1.2921e+09	4.09392e+06	4.81133e+06	2.72658e+06	4.237e+07	2.00473e+06	2.91697e+07	177044	9.63328e+09	1.12981e+07	1.01909e+08	977373	2.37617e+06	3.21138e+06	1.90566e+06	1.1647e+07	1.00844e+08	9.33241e+06	1.28514e+08	3.12874e+06	3.06113e+09	1.10422e+07	1.36004e+08	1.06427e+07	571290	3.54576e+07	763251	1.65162e+07	5.79145e+06	8.64552e+06	1.56999e+09	1.68695e+06	1.5717e+06	7.40952e+07	1.50863e+07	1.24094e+08	4.62494e+07	3.02691e+07	1.17697e+06	1.21919e+07	7.14726e+08	2.64739e+06	1.3247e+08	7.38873e+06	4.82191e+08	2.24739e+07	1.214e+07	9.78055e+07	7.41832e+06	2.2223e+07	9.84012e+07	7.11244e+06	7.45659e+07	3.24906e+06	1.48979e+06	9.31348e+07	1.37566e+07	3.41263e+08	7.30258e+08	3.0412e+07	3.86541e+07	1.58398e+07	6.41458e+06	1.95539e+06	1.89606e+06	1.07925e+07	9.32982e+07	3.94648e+07	2.13809e+07	4.93884e+08	1.12693e+07	9.73479e+06	7.07809e+07	2.09184e+07	9.40161e+06	9.99445e+07	3.69194e+07	7.31406e+08	1.29061e+08	1.48471e+09	5.58453e+07	8.4128e+07	8.62088e+06	2.51074e+06	1.80112e+06	7.06534e+07	5.86698e+06	6.06365e+07	1.43641e+08	2.95412e+06	6.56263e+06	2.45828e+07	5.47811e+06	7.09336e+07	835953	2.7585e+06	5.55526e+06	9.63485e+07	6.21074e+08	1.25957e+08	1.19252e+08	2.20872e+08	7.10714e+07	4.81434e+07	2.83371e+07	1.23357e+07	3.26633e+09	3.11069e+08	1.11377e+07	3.91477e+07	502679	5.77245e+06	2.95221e+07	3.34266e+07	3.84077e+07	2.0775e+06	1.49162e+08	2.15457e+07	2.4028e+07	5.51028e+07	6.62268e+07	1.11125e+07	593796	2.26471e+06	1.02888e+08	1.93677e+07	6.96626e+06	8.16053e+06	3.742e+06	8.8794e+06	8.61762e+06	2.66228e+07	531159	819213	4.24372e+07	350105	1.01249e+07	1.11506e+07	2.43533e+06	4.83018e+06	4.51235e+06	782462	4.37504e+06	767429	608931	8.07842e+07	3.12949e+08	6.66404e+08	1.46872e+06	6.71156e+06	3.38769e+08	7.96288e+08	1.52611e+07	2.26619e+08	1.30059e+06	2.69917e+08	1.30904e+06	3.29018e+07	1.08019e+07	1.27867e+08	3.52142e+06	1.19309e+06	5.05754e+07	2.43252e+07	7.71756e+06	1.12831e+08	307505	1.82642e+10	1.33524e+06	7.27785e+08	1.395e+06	864992	7.07764e+08	4.26127e+06	5.69645e+07	3.3921e+07	3.35344e+06	3.06999e+08	1.70315e+08	2.18334e+08	1.72695e+07	1.95411e+07	1.54966e+08	531430	2.2642e+07	2.53959e+07	7.53135e+06	2.03477e+08	2.77032e+08	1.00018e+07	6.47991e+06	6.60773e+06	3.02127e+06	2.0623e+07	4.32605e+07	1.13735e+07	4.09452e+06	1.10127e+07	2.32808e+07	465289	1.9659e+06	4.26293e+06	2.81489e+07	9.45168e+07	1.56479e+09	1.27344e+07	2.87821e+06	1.01879e+06	5.72265e+07	9.06426e+09	3.3151e+07	1.23505e+06	1.66512e+08	1.40124e+06	5.2742e+06	1.50966e+08	1.57392e+08	7.35018e+08	571572	3.43328e+08	5.8069e+07	3.93014e+06	1.00128e+09	426304	1.66751e+07	1.09085e+06	8.67438e+09	5.60179e+08	9.75699e+08	2.31174e+08	1.76372e+07	5.99704e+07	3.84801e+07
Subject2_10_824_1150am	2018-08-24 11:50:00	14.7741	26.6549	125	24	1	24	Subject2	8.47829e+07	5.03592e+07	7.51746e+08	1.04019e+08	5.83058e+08	1.32911e+08	3.38694e+08	5.76218e+07	1.83045e+08	1.53594e+07	1.07233e+07	9.44801e+07	2.24463e+08	2.49872e+09	3.87426e+08	4.91027e+06	9.70828e+06	5.27857e+07	491294	2.69288e+06	1.19652e+07	3.7669e+08	4.10192e+07	8.38603e+08	6.18593e+07	1.64454e+08	2.75787e+08	1.19635e+06	1.88787e+07	3.00716e+09	5.85669e+08	6.92645e+07	1.37753e+07	1.19337e+08	2.55841e+08	8.49584e+08	2.75506e+08	3.43387e+09	838309	3.0325e+09	8.59443e+07	1.5563e+07	4.44358e+09	7.9801e+08	1.31115e+09	1.12055e+06	8.47109e+06	6.46889e+09	3.57759e+08	1.82134e+09	6.16894e+07	6.33711e+07	1.36813e+08	4.01536e+08	5.4679e+08	1.04848e+09	6.12587e+09	3.07864e+07	5.11e+08	9.18964e+07	2.37434e+07	1.71573e+10	1.04377e+10	2.35775e+07	378318	2.28518e+08	5.90207e+08	715238	6.70705e+08	6.32872e+08	4.12798e+08	7.97512e+08	1.81393e+06	9.21807e+06	1.12675e+08	4.21907e+08	4.44493e+08	1.40332e+09	4.34756e+08	3.36234e+07	877344	475257	1.73147e+08	7.00877e+07	2.16875e+08	1.19064e+08	4.15332e+08	1.84223e+09	787445	2.36382e+08	5.6577e+08	1.79466e+07	6.13672e+08	2.60597e+07	2.40166e+09	7.63097e+08	9.63215e+07	5.89361e+07	4.93534e+07	2.05916e+08	4.21346e+07	1.81307e+08	8.37336e+09	6.25305e+07	1.02371e+08	2.06854e+09	5.99607e+08	2.55884e+09	2.56789e+09	7.28939e+06	2.15438e+07	5.00451e+07	5.4599e+07	1.7229e+07	2.63822e+08	1.04812e+09	7.70962e+08	3.16179e+07	226166	3.31079e+08	451213	9.31088e+07	2.42806e+08	6.72459e+06	456628	454691	2.64992e+07	3.85101e+07	1.49139e+08	1.13784e+06	1.96123e+08	2.03399e+08	1.13694e+07	169214	9.2669e+07	920942	2.7199e+08	173923	1.7265e+08	3.07083e+08	421778	3.04282e+09	2.20132e+07	4.96997e+08	954094	854233	8.2985e+08	7.06657e+06	2.65875e+08	8.53331e+06	3.43179e+07	9.56397e+07	3.59976e+07	1.20213e+08	2.26556e+08	1.19179e+07	3.95909e+07	1.1442e+09	395350	8.49923e+08	1.27227e+08	650205	5.40517e+07	6.235e+08	1.98831e+07	1.94016e+08	717595	1.61877e+08	1.11724e+09	113835	3.86738e+07	9.45605e+06	7.20848e+06	1.48389e+07	6.34578e+08	8.91827e+07	823595	3.84279e+07	1.6827e+07	2.5284e+07	8.02518e+06	4.39629e+08	1.09044e+06	1.37499e+07	3.00377e+07	1.6495e+08	1.21585e+08	8.38255e+06	3.01912e+07	8.93818e+08	6.48978e+07	3.93748e+06	8.19695e+08	1.0144e+09	4.61614e+07	2.36929e+08	278460	649702	3.7421e+07	9.2074e+07	781497	5.73504e+07	1.53449e+07	3.0044e+07	5.83994e+08	1.76569e+09	4.18975e+08	2.46471e+08	3.57622e+06	119915	2.65776e+07	3.68652e+07	5.84399e+07	1.08753e+06	6.36325e+09	2.12608e+09	2.30737e+07	5.0324e+09	1.10924e+08	9.07066e+07	4.48288e+07	85604.3	197924	1.30715e+08	3.1395e+07	4.30951e+07	3.99213e+07	2.26723e+07	1.67552e+07	1.85586e+08	4.5527e+08	1.70511e+08	3.92586e+09	9.34354e+08	738789	5.69253e+07	1.56496e+07	4.05807e+07	1.96686e+08	9.00577e+06	8.01935e+07	1.43492e+08	5.34213e+07	950293	9.32424e+07	1.64435e+06	1.67037e+07	1.09283e+08	2.55635e+07	1.51172e+09	1.91749e+09	1.95216e+08	3.11161e+07	7.72938e+07	1.14038e+07	4.95435e+07	3.71744e+06	9.21863e+06	7.81231e+06	2.94428e+08	1.32145e+08	6.96319e+07	5.98534e+06	1.19505e+08	1.21042e+09	7.68895e+07	1.27317e+06	7.52149e+06	3.27997e+07	1.15996e+06	7.62691e+06	3.60505e+07	1.94207e+09	1.29475e+08	2.09017e+07	7.27166e+07	1.37937e+09	1.89549e+07	412301	2.00222e+06	2.8114e+06	4.90508e+06	2.31987e+07	1.96658e+08	2.0338e+08	1.00513e+07	2.02933e+07	2.50811e+06	2.10217e+08	1.10676e+08	1.00019e+08	203676	2.72122e+07	8.93237e+07	5.41215e+07	1.5997e+09	1.0179e+08	6.16873e+07	6.25591e+07	4.77248e+06	3.19891e+07	1.23586e+08	2.51383e+07	1.08411e+06	5.54174e+06	8.80602e+06	7.55971e+08	2.54036e+07	1.6636e+07	7.89099e+07	2.35331e+07	1.15949e+06	4.67445e+07	1.12231e+07	4.97162e+06	755247	376502	6.61394e+07	3.72031e+06	922053	8.06834e+07	5.08202e+07	1.8566e+07	3.53327e+07	4.40234e+06	9.38159e+07	1.24651e+06	4.81716e+06	511371	1.1557e+06	4.52309e+07	3.04695e+07	5.62523e+07	207311	32724	1.30947e+08	1.07103e+08	8.72681e+07	2.89934e+06	2.47893e+08	7.92332e+08	8.85372e+06	1.26383e+08	7.06817e+06	329901	1.16696e+07	1.56405e+08	5.70257e+06	1.60664e+06	7.9217e+06	7.55928e+07	1.60713e+08	931254	2.41921e+08	1.25034e+08	1.89768e+07	459164	6.82742e+06	4.45495e+07	879376	1.07847e+07	406375	2.15722e+06	3.33968e+06	4.27595e+06	6.21715e+06	233395	3.56245e+06	2.3248e+07	3.70621e+07	8.55842e+08	1.29445e+07	4.76109e+06	3.63301e+06	8.81095e+07	3.01868e+06	9.22969e+06	231685	1.21356e+10	1.62696e+07	2.08599e+07	599462	2.81165e+06	2.77642e+07	1.839e+06	1.31889e+07	3.32595e+07	3.53337e+06	1.18649e+08	4.0762e+06	4.00519e+08	1.52136e+07	1.0446e+08	1.39461e+07	928177	4.35733e+07	502064	1.91676e+07	2.28959e+06	6.30283e+06	1.73723e+09	480583	1.52471e+06	5.96325e+08	1.8354e+07	5.12528e+07	6.04174e+07	2.07906e+07	192205	1.20155e+07	3.33325e+08	2.70321e+06	1.51174e+08	5.36002e+06	5.48029e+08	9.23595e+06	1.23776e+07	3.03947e+07	8.78769e+06	1.80553e+07	2.29077e+07	629583	4.28734e+07	926281	221880	8.95553e+07	3.57371e+06	8.8732e+07	6.2269e+08	1.22283e+07	7.71295e+08	5.3696e+06	4.52858e+06	1.40161e+06	508504	8.68032e+07	7.77476e+07	8.30567e+06	1.5306e+07	3.57337e+08	1.03886e+07	3.24017e+06	6.96118e+07	4.54675e+07	8.22819e+06	8.31945e+07	6.13161e+06	7.5094e+08	7.95272e+07	8.37638e+08	1.48337e+07	1.55787e+07	1.00889e+07	177549	475703	7.09365e+07	1.98773e+06	4.74106e+07	1.64594e+08	1.00552e+07	1.34643e+07	1.82784e+07	693818	2.0893e+07	638702	2.94634e+06	2.6164e+06	2.868e+07	2.6919e+08	1.20016e+08	1.37368e+08	2.13583e+08	8.70846e+07	4.50343e+07	1.99623e+07	1.16266e+07	6.75683e+08	3.11111e+08	7.24486e+06	1.85845e+07	414842	4.61679e+06	1.9392e+07	3.23816e+07	4.55503e+07	949311	1.25579e+08	9.82502e+06	2.34099e+07	4.67096e+07	7.86425e+07	6.92268e+06	999826	1.78259e+06	1.13619e+08	1.04087e+07	559699	9.43257e+06	3.37353e+06	961345	3.47361e+06	3.58297e+07	594987	808332	1.29158e+07	478434	7.74499e+06	351115	1.04335e+06	5.3945e+06	4.32806e+06	1.12086e+06	4.10651e+06	496302	792796	1.57363e+07	2.76501e+09	5.89587e+08	844740	511967	3.29237e+08	3.1759e+08	9.39026e+06	2.06492e+08	3.01268e+06	1.26471e+08	5.81022e+07	1.69779e+07	9.7831e+06	1.53749e+08	2.35115e+06	610966	2.10489e+07	1.69343e+07	5.23507e+06	7.58631e+07	550484	499257	828384	328220	443941	701446	4.0772e+08	2.11034e+06	2.54623e+07	2.88428e+07	178855	1.07233e+08	9.82121e+07	8.91498e+07	7.25988e+07	7.98823e+06	7.23359e+07	1.63059e+08	1.04891e+07	1.82537e+07	749624	1.10753e+08	3.86376e+07	1.20023e+07	5.96736e+06	8.83631e+06	1.23436e+06	1.53072e+07	3.08793e+07	6.4842e+06	1.10368e+06	2.32943e+07	2.6608e+07	748427	1.20771e+06	8.16559e+07	1.96239e+07	7.25201e+07	1.11393e+09	661700	447569	1.03408e+06	3.06849e+07	7.17146e+09	949855	9.88691e+08	7.96676e+07	320125	1.31952e+08	2.31786e+08	7.70907e+07	9.23427e+08	2.08509e+07	3.75329e+08	7.04779e+07	685366	8.79277e+08	7.57588e+07	2.65318e+07	528481	1.0438e+10	1.75601e+08	1.02236e+09	3.9665e+08	1.2953e+07	7.08148e+07	3.79235e+07
Subject2_11_824_4pm	2018-08-24 16:00:00	4.82385	17.2041	390	126	2	24	Subject2	1.73225e+08	5.96786e+07	8.93857e+08	9.24005e+07	3.26738e+08	3.22311e+08	1.42521e+08	9.91391e+07	1.24528e+08	486908	1.53985e+07	1.08588e+08	3.05934e+08	2.82871e+09	7.73139e+08	4.94423e+06	4.85938e+06	1.13609e+08	3.15032e+07	3.51143e+06	1.36612e+07	4.5989e+08	568846	1.25742e+09	1.5883e+08	1.56156e+08	2.31978e+08	971022	6.25592e+07	2.27664e+09	5.55756e+08	1.51478e+08	3.50176e+07	1.9758e+08	2.75128e+08	5.93535e+08	2.41973e+08	5.20208e+09	2.586e+08	3.80151e+09	1.18564e+08	6.00353e+07	3.10333e+09	9.5651e+08	1.06779e+09	1.01852e+06	1.73922e+07	8.01596e+09	7.79605e+08	2.25791e+09	2.39134e+08	7.0766e+07	9.51145e+07	5.38805e+08	5.45669e+08	861785	5.79916e+09	4.2449e+07	4.32683e+08	4.05718e+07	1.87509e+07	1.87965e+10	9.77607e+09	4.25276e+07	802904	1.48788e+08	8.74395e+08	1.05019e+07	9.30704e+08	1.67079e+08	2.58792e+08	7.51537e+08	1.35957e+06	1.48231e+07	1.12885e+08	8.35254e+08	4.69087e+08	2.03319e+09	4.83979e+08	3.73275e+07	1.9209e+10	8.64399e+08	1.14474e+08	8.24976e+07	3.09705e+08	8.64004e+07	3.9098e+08	1.21944e+09	1.00748e+06	2.42001e+08	5.1817e+08	3.08341e+07	4.04386e+08	1.4017e+07	3.05067e+09	5.99478e+08	1.00134e+08	209763	1.28406e+07	4.26376e+08	6.72071e+07	6.32985e+07	7.16434e+09	6.64447e+07	8.76431e+07	2.51869e+09	8.7266e+08	1.50955e+09	2.13788e+09	674699	1.70667e+07	5.65424e+07	5.38188e+07	2.4231e+07	6.1103e+08	2.30512e+09	8.04766e+08	1.8726e+08	536921	3.01046e+08	273669	8.19804e+07	4.19246e+08	592803	133152	124455	1.29236e+07	710701	1.46641e+08	977321	1.45136e+08	2.03331e+08	4.23751e+07	2.94636e+07	6.5846e+07	1.36109e+08	3.34627e+08	17040	1.40411e+08	3.48085e+08	8.65465e+07	1.33274e+09	2.27541e+07	7.1196e+08	686570	1.6221e+07	6.63783e+08	639903	3.39659e+08	1.6153e+07	4.11287e+07	1.50353e+08	2.66702e+07	2.38452e+08	2.83493e+08	8.27764e+06	3.82299e+07	6.86096e+08	2.83333e+08	1.04445e+09	4.43661e+07	892759	6.60728e+07	1.00879e+09	2.05057e+07	1.35957e+08	699355	1.7533e+08	1.82973e+09	676597	1.06356e+08	8.86198e+06	7.35757e+06	1.64855e+07	1.21222e+09	1.52668e+08	8.31528e+06	2.91113e+07	2.23291e+07	2.94427e+07	1.27808e+07	4.63108e+08	1.04275e+07	1.48103e+07	3.81396e+07	1.8989e+08	1.59072e+08	1.75857e+07	3.28844e+07	7.66699e+08	6.50197e+07	5.29521e+06	3.43218e+08	4.02289e+08	9.80776e+07	2.17204e+08	2.04303e+08	1.48323e+06	4.92105e+07	9.93746e+07	320836	6.67369e+07	1.5415e+07	5.61768e+07	6.1692e+08	2.24206e+09	4.24877e+08	2.93889e+08	4.22402e+07	700875	1.53361e+07	3.17789e+07	5.38079e+07	364612	2.45032e+09	3.2469e+09	7.57069e+07	2.84054e+09	1.76331e+08	1.30862e+08	2.85923e+07	265126	2.36395e+07	1.76435e+08	4.01298e+07	4.14657e+07	716322	2.4304e+07	3.19583e+07	1.07358e+09	6.33492e+08	2.86449e+08	3.18251e+09	5.66857e+08	278569	4.69274e+07	2.03473e+07	4.75927e+07	1.21022e+08	9.58886e+06	7.0761e+07	1.84659e+08	4.09875e+07	4.21951e+08	9.80387e+07	5.64834e+07	1.56572e+07	2.16604e+08	3.53949e+07	9.66819e+08	2.27008e+09	1.38823e+08	3.64919e+07	9.99501e+07	1.65269e+07	4.51154e+07	5.12422e+06	3.09574e+07	8.0808e+06	1.79951e+08	1.33445e+08	3.10862e+07	1.26219e+07	1.38989e+08	1.53271e+09	6.76228e+07	1.00481e+06	2.31642e+07	2.59527e+07	4.22922e+06	1.30375e+07	4.00169e+07	1.9182e+09	1.0968e+08	2.5434e+07	8.62157e+07	9.98937e+08	5.3383e+07	463273	4.26677e+06	7.00167e+06	1.61235e+07	2.3054e+07	9.31384e+07	2.19951e+08	1.59381e+07	1.58886e+07	9.48514e+06	3.72302e+08	6.21539e+07	9.11124e+07	1.1467e+08	4.39883e+07	7.94762e+07	1.01458e+08	1.64539e+09	1.19462e+08	5.67907e+07	8.56735e+07	696543	3.58121e+07	1.05856e+08	4.18455e+07	7.99272e+07	6.74285e+06	9.12189e+06	3.9142e+08	1.53032e+07	1.21571e+07	7.86736e+07	2.91176e+07	953862	4.60514e+07	2.68132e+07	5.76069e+06	2.05027e+06	1.46397e+06	3.73695e+07	7.04954e+06	1.15434e+06	1.00785e+08	8.00593e+07	6.28007e+07	3.25025e+07	9.09149e+06	8.83465e+07	435623	4.31432e+06	865080	46656.1	6.24066e+07	4.32606e+07	6.41508e+07	2.28834e+08	429009	2.64857e+08	1.2123e+08	1.03557e+08	1.58466e+07	3.13588e+08	6.71573e+08	1.46437e+07	2.61111e+08	1.44157e+07	872635	1.12973e+07	2.08598e+08	1.40808e+06	666489	8.23243e+06	9.83154e+07	1.85451e+08	746719	2.17e+08	1.47944e+08	4.49315e+07	1.69553e+06	865840	5.21752e+07	481382	9.7045e+06	603593	3.28368e+06	9.23149e+06	9.17103e+06	1.05851e+07	909416	4.98021e+06	2.40675e+07	4.04402e+07	7.78429e+08	9.83869e+06	6.88439e+06	3.41277e+06	8.16828e+07	4.34463e+06	2.55303e+07	511097	1.30105e+10	2.11489e+07	6.05218e+07	1.06228e+06	3.67938e+06	3.29335e+07	1.71281e+06	1.71223e+07	1.25383e+07	6.23165e+06	1.80345e+08	5.83651e+06	9.80602e+07	1.7659e+07	1.02246e+08	1.87432e+07	665759	5.01213e+07	584630	1.2078e+07	3.53516e+06	9.35996e+06	1.79124e+09	1.47483e+06	1.41648e+06	8.93032e+08	362875	1.29028e+08	9.49259e+07	5.4671e+06	277546	1.36379e+07	2.68689e+08	2.86109e+06	1.63051e+08	7.72008e+06	5.97752e+08	1.3982e+07	1.514e+07	1.01361e+07	2.66919e+06	2.16915e+07	1.19631e+07	3.63655e+06	5.31055e+07	2.69676e+07	764601	8.98641e+07	1.0923e+07	3.56577e+07	8.37045e+08	1.04018e+07	6.77505e+08	1.53412e+07	6.70514e+06	2.68068e+06	830199	7.26357e+07	4.1342e+08	2.79751e+07	1.65269e+07	4.32364e+08	2.18249e+07	8.57494e+06	7.7941e+07	3.27025e+07	4.07076e+06	2.1815e+07	1.3157e+07	8.29131e+08	8.17756e+07	3.25266e+08	2.82741e+07	1.16587e+07	9.9213e+06	652005	803361	4.92709e+07	1.46424e+06	6.21182e+07	1.6998e+08	1.26247e+06	1.23792e+07	2.13488e+07	7.11959e+06	2.17013e+07	5.95998e+06	3.36139e+08	8.54903e+06	2.23447e+07	5.88257e+07	1.1373e+08	1.50414e+08	2.53806e+08	9.53231e+07	5.18658e+07	2.71591e+07	1.02989e+07	1.93172e+08	3.93348e+08	3.90037e+07	797719	926278	4.75167e+06	2.67822e+07	4.19381e+07	4.98943e+07	1.17464e+06	1.58308e+08	3.57176e+06	2.08443e+07	6.40318e+07	8.22357e+07	7.65865e+06	713084	1.76708e+06	1.30919e+08	2.19708e+07	244657	9.60426e+06	3.41425e+06	687701	4.09246e+06	4.17307e+07	656031	517354	2.44347e+07	187549	5.60004e+06	1.03957e+06	435684	3.45179e+06	2.18918e+06	372536	3.16546e+06	311765	798584	59759.4	1.53849e+09	6.90866e+08	772526	627936	6.38728e+08	4.47027e+08	1.5521e+07	2.00592e+08	508373	3.86524e+07	1.65159e+07	7.46428e+06	1.01756e+06	1.19017e+08	358789	904536	2.87703e+07	1.94467e+07	3.72486e+06	5.79656e+07	383838	660876	423797	830998	646004	639219	3.24256e+08	1.5929e+06	1.76275e+07	1.53832e+07	477606	5.39844e+07	1.70927e+08	6.77686e+07	6.55811e+07	9.035e+06	7.63768e+07	870146	1.44447e+07	1.61102e+07	1.03751e+07	8.7915e+07	1.78977e+07	548327	3.99101e+06	4.9745e+06	8.44825e+06	1.21415e+07	3.30834e+07	1.34339e+07	863196	5.91561e+06	2.70656e+07	1.36008e+08	1.39141e+06	6.46287e+07	2.11449e+07	6.72297e+07	9.68284e+08	878703	3.47872e+06	631039	3.66962e+07	4.47536e+09	995698	5.19574e+08	6.9592e+07	736862	1.06327e+08	1.97214e+08	2.05998e+08	8.30515e+08	8.25667e+07	4.44765e+08	6.53082e+07	3.85456e+06	8.50867e+08	2.45145e+08	3.08155e+07	747341	1.10071e+10	2.59477e+08	1.17928e+09	3.7006e+08	1.91161e+07	6.87703e+07	3.32237e+07
Subject2_12_824_641pm	2018-08-24 18:41:00	-2.84325	9.01051	160	96	3	24	Subject2	2.71028e+08	1.413e+08	1.0513e+09	1.2608e+08	2.34783e+08	2.18016e+08	4.48609e+08	9.47421e+07	2.5945e+08	1.66244e+07	1.46599e+07	1.30776e+08	3.05721e+08	2.89669e+09	1.23518e+09	1.06392e+07	4.17591e+06	9.85634e+07	779118	5.07848e+06	1.79862e+07	4.92486e+08	2.54304e+07	9.5419e+08	2.16458e+08	1.75238e+08	1.39123e+08	1.10219e+06	1.56523e+08	9.48975e+08	8.07652e+08	1.50473e+08	4.14544e+07	5.99499e+08	4.44253e+08	4.53319e+08	2.04544e+08	5.85879e+09	3.94941e+08	4.16865e+09	7.46687e+07	2.39747e+08	2.83489e+09	9.16633e+08	9.57506e+08	1.03058e+06	2.28157e+07	8.11202e+09	1.67944e+09	2.19315e+09	5.537e+08	1.4304e+08	7.04001e+07	7.93048e+08	5.99673e+08	685863	6.19247e+09	5.35668e+07	4.71493e+08	1.10132e+07	1.11325e+07	1.62619e+10	4.13873e+09	6.04918e+07	1.09648e+06	2.50377e+08	2.74463e+09	2.43612e+07	1.29939e+09	7.9838e+07	2.45989e+08	9.04219e+08	1.41064e+06	1.8769e+07	9.9004e+07	5.12201e+08	3.69861e+08	5.39488e+09	8.71744e+08	3.38243e+07	1.8314e+10	1.1558e+09	1.75662e+08	545295	4.24029e+08	6.81484e+07	3.41539e+08	9.89755e+08	1.72649e+07	2.98764e+08	8.57869e+08	6.41191e+07	6.93708e+08	1.68644e+07	2.389e+09	2.74246e+08	5.87524e+07	2.13142e+07	7.41368e+06	7.39988e+08	8.59211e+07	3.44189e+07	5.71729e+09	6.74221e+07	5.84791e+07	2.25072e+09	3.0946e+09	1.26096e+09	1.90234e+09	9.26878e+07	3.41036e+07	7.11677e+07	6.47981e+07	3.86475e+07	8.54695e+08	4.0432e+09	9.78153e+08	2.16255e+07	1.09471e+06	819567	421074	7.0687e+07	5.71657e+08	7.02795e+06	6.23827e+06	628841	1.26977e+07	7.12784e+06	1.60124e+08	3.85336e+07	5.67616e+07	2.20952e+08	1.43631e+08	2.88897e+07	5.14161e+07	2.21028e+06	3.27908e+08	5.38225e+07	9.23893e+07	2.25155e+08	873913	7.40723e+08	2.932e+07	6.59712e+08	959034	1.70291e+07	1.99704e+08	4.04402e+06	2.67663e+08	2.16543e+07	2.51452e+07	3.24973e+08	4.01106e+06	2.14605e+08	2.50347e+08	6.00955e+06	4.02895e+07	3.07204e+08	2.63947e+08	1.28046e+09	2.53483e+07	617038	5.69983e+07	1.18068e+09	679968	3.83738e+07	825348	1.13544e+08	1.21543e+09	3.22313e+06	3.14939e+08	8.581e+06	1.35154e+07	2.3417e+07	1.88822e+09	1.08199e+08	9.21713e+06	1.07913e+07	2.91616e+07	3.77047e+07	1.19764e+07	5.653e+08	1.40774e+07	2.08979e+07	6.8852e+07	2.29678e+08	2.14185e+08	2.64995e+07	4.4402e+07	7.6277e+08	5.06118e+06	4.48413e+06	1.52574e+08	6.51156e+07	1.24228e+08	9.49375e+07	2.94403e+08	2.49536e+06	4.0284e+07	1.0145e+08	664251	9.63734e+07	8.5178e+06	8.16617e+07	5.12753e+08	2.35031e+09	4.59205e+08	2.68623e+08	4.93948e+07	1.97223e+07	6.85042e+06	9.17323e+06	5.4236e+07	1.52835e+07	9.70813e+08	3.44869e+09	1.12567e+08	1.47435e+09	2.55843e+08	2.28292e+08	1.9206e+07	1.13583e+07	1.81723e+07	2.7365e+08	3.27205e+07	4.22234e+07	600011	3.06016e+07	4.76994e+07	7.0542e+08	6.84303e+08	4.99615e+08	8.77049e+08	2.47288e+08	3.8813e+08	3.83299e+07	3.009e+07	4.66445e+07	1.26122e+08	7.78132e+06	658489	1.7472e+08	4.79139e+07	2.49161e+09	2.29227e+08	5.49019e+07	1.18959e+07	3.63749e+08	9.74668e+06	7.24234e+08	2.80864e+09	9.87835e+07	3.65995e+07	1.16878e+08	1.82248e+07	4.47195e+07	7.48963e+06	8.15703e+07	9.01782e+06	8.0536e+07	1.25162e+08	2.51698e+07	2.32938e+07	1.33014e+08	1.77531e+09	8.47379e+07	4.43842e+06	4.10013e+07	1.32422e+07	4.44414e+06	2.4361e+07	1.95201e+07	1.79333e+09	1.13124e+08	2.92549e+07	8.66278e+07	1.61574e+08	1.48871e+08	576424	5.57151e+06	9.58183e+06	2.37346e+07	6.59934e+06	5.85806e+07	1.46763e+08	1.90864e+07	1.01745e+07	1.18127e+07	7.26464e+08	3.05015e+07	8.2221e+07	4.40439e+08	3.75839e+07	2.71765e+07	8.65727e+07	9.49594e+08	1.25899e+08	4.18903e+07	1.05166e+08	493119	3.0652e+07	3.84305e+07	1.05257e+08	3.64696e+08	3.64451e+06	7.13619e+06	8.42221e+07	1.27612e+07	1.60859e+07	7.37769e+06	1.86712e+07	819275	3.50969e+07	9.86114e+07	4.09127e+06	4.01955e+06	2.51114e+06	4.38147e+06	1.6039e+07	658039	1.14124e+08	1.22882e+08	6.31468e+07	1.55277e+07	1.53855e+07	8.87182e+07	730748	4.25961e+06	3.3828e+07	637691	4.25625e+07	4.91887e+07	4.35355e+07	2.70474e+08	944737	6.61328e+08	6.95257e+07	9.40592e+07	6.88448e+07	2.80768e+08	5.87348e+08	1.49131e+07	1.92343e+08	1.37618e+07	582320	6.46624e+06	2.2611e+08	894867	697810	1.23112e+07	1.11281e+08	1.95453e+08	6.3905e+06	5.73429e+07	1.17516e+08	3.92924e+07	6.4912e+06	4.69658e+06	4.51893e+07	6.7818e+06	8.62843e+06	6.96927e+07	3.60604e+06	5.29031e+06	1.5294e+07	1.59278e+07	494681	6.80134e+06	2.25958e+07	4.8991e+07	1.38113e+09	5.07733e+06	1.03631e+07	2.20699e+06	3.81526e+07	3.49666e+06	5.60856e+07	839883	1.20811e+10	6.89684e+06	1.4691e+08	1.15881e+07	8.92801e+06	1.47838e+07	2.24474e+06	2.01452e+07	9.75247e+06	2.50606e+07	3.29653e+08	5.61148e+06	8.00206e+07	2.2258e+07	9.57142e+07	1.41102e+07	252652	5.58363e+07	598465	2.61824e+07	5.22692e+06	1.70251e+07	1.96925e+09	900093	1.75898e+06	1.49748e+09	1.95498e+07	2.09527e+08	1.50545e+08	2.22284e+06	1.19843e+06	1.32643e+07	2.50968e+08	2.7851e+06	1.51809e+08	1.3015e+07	5.88673e+08	2.04593e+07	1.52711e+07	6.89163e+06	1.01026e+06	1.84523e+07	1.05141e+07	7.28265e+06	1.00663e+08	1.00088e+08	3.14078e+06	1.30373e+08	2.45711e+07	2.12814e+07	1.59447e+09	9.96482e+06	2.94465e+08	3.14663e+07	8.11688e+06	4.49669e+06	2.34086e+06	2.34386e+07	1.31598e+09	1.03904e+08	1.68429e+07	5.37783e+08	3.84316e+07	1.22241e+07	8.23238e+07	2.34194e+07	3.4962e+06	1.77277e+07	1.66071e+08	8.76806e+08	7.63122e+07	1.79453e+08	5.97738e+07	1.08886e+07	9.3741e+06	490209	1.76971e+07	4.23429e+07	449292	6.95215e+07	1.73975e+08	1.00459e+06	5.71059e+06	1.82932e+07	1.56935e+07	2.89747e+07	8.38191e+06	3.90861e+08	4.66572e+06	1.61646e+07	1.14289e+07	1.41133e+08	1.68969e+08	2.56017e+08	1.02095e+08	6.1227e+07	3.4797e+07	1.37847e+07	1.63763e+08	3.83791e+08	3.45891e+07	4.61851e+07	2.73138e+06	5.35192e+06	3.39309e+07	3.95915e+07	4.13199e+07	2.1078e+06	1.60849e+08	4.14443e+06	2.17686e+07	7.32465e+07	9.50091e+07	7.33731e+06	551130	1.80499e+06	1.30675e+08	3.26924e+07	679516	1.0247e+07	4.19183e+06	681954	6.1077e+06	4.69772e+07	628391	977706	8.31404e+07	825178	8.04042e+06	7.79181e+06	891807	3.98663e+06	4.87191e+06	595564	4.27845e+06	1.74305e+07	625355	574839	3.83269e+08	8.14934e+08	1.57186e+08	3.55698e+06	1.40828e+09	7.74569e+08	1.29772e+07	3.07152e+08	6.65108e+06	5.16864e+07	3.02435e+07	3.77678e+07	8.00085e+06	2.50786e+08	4.42772e+06	307124	5.3908e+07	3.79046e+07	1.34711e+07	1.41522e+08	865703	1.79531e+10	1.09213e+06	542162	1.17328e+07	910816	8.2827e+08	3.47642e+06	6.24606e+07	3.44225e+07	3.76847e+06	7.09192e+07	1.82e+08	1.28206e+08	4.05171e+07	1.9388e+07	1.34273e+08	758669	2.83879e+07	2.81051e+07	8.48944e+06	1.80171e+08	1.8356e+07	1.03403e+07	7.70109e+06	1.56362e+07	570677	1.68625e+07	4.64437e+07	2.06845e+07	708367	1.08227e+07	2.67112e+07	710567	933778	3.22153e+07	3.31593e+07	9.19563e+07	1.58378e+09	599772	5.01635e+06	6.76245e+06	2.04471e+07	692301	7.85682e+06	796672	1.33411e+08	1.70513e+08	1.77536e+07	1.20468e+08	2.47672e+08	7.82447e+08	688600	3.14306e+08	6.11696e+07	1.08295e+06	5.48327e+08	1.16823e+08	1.00278e+07	1.28774e+06	9.20062e+09	7.02929e+08	1.28838e+09	1.86489e+08	2.70471e+07	6.98545e+07	4.53523e+07
Subject2_13_824_9pm	2018-08-24 21:00:00	-11.9671	4.20815	140	95	3	24	Subject2	4.10667e+08	1.81169e+08	9.5704e+08	1.02611e+08	2.9343e+08	2.835e+08	6.23466e+08	5.80855e+07	3.80101e+08	1.76628e+07	2.36034e+07	1.11582e+08	2.3387e+08	1.98508e+09	1.07443e+09	1.06947e+07	2.8454e+06	8.81925e+07	1.97617e+07	3.90713e+06	2.30568e+07	4.66748e+08	3.70589e+07	1.11712e+09	2.69419e+08	1.53866e+08	6.58415e+07	2.34641e+06	3.0092e+08	5.90384e+08	1.25287e+09	1.78971e+08	7.91672e+07	1.08804e+09	4.3894e+08	3.99398e+08	1.46023e+08	4.32286e+09	3.73608e+08	3.26235e+09	8.18139e+07	3.87839e+08	2.48709e+09	7.39755e+08	8.10601e+08	245918	2.59345e+07	7.67205e+09	1.5651e+09	2.30097e+09	5.24505e+08	1.53164e+08	5.2831e+07	9.39905e+08	7.53551e+08	714747	5.14236e+09	4.74242e+07	2.09086e+09	5.79542e+06	7.92701e+06	1.16766e+10	6.87738e+09	9.48778e+07	646090	3.81663e+08	3.38964e+09	2.39551e+07	1.25984e+09	8.12049e+07	3.12844e+08	1.1578e+09	2.29735e+06	3.70946e+07	9.03425e+07	4.17026e+08	5.2358e+08	7.91215e+09	9.6571e+08	2.8992e+07	1.32348e+10	4.63451e+09	1.68465e+08	470848	3.76538e+08	9.11578e+07	2.84885e+08	9.25743e+08	3.3613e+07	1.57553e+09	1.36617e+09	1.26302e+08	1.78197e+08	1.88559e+07	2.61542e+09	7.64494e+07	4.56729e+07	1.32533e+07	6.9339e+06	1.03846e+09	1.79151e+08	2.99257e+07	4.11534e+09	8.64835e+07	7.15192e+07	2.45763e+09	5.75066e+09	9.00483e+08	2.50951e+09	1.97711e+07	6.07864e+07	1.11064e+08	6.44728e+07	3.52364e+07	1.25168e+09	4.55082e+09	1.03836e+09	1.76907e+07	2.9845e+07	9.27971e+07	470740	5.3824e+07	5.52496e+08	7.86515e+06	6.91256e+06	2.40624e+07	1.62027e+07	7.9717e+06	1.69401e+08	3.98518e+07	2.38936e+07	1.84802e+08	2.00748e+08	3.17872e+07	6.82826e+07	2.72025e+06	2.92458e+08	6.55344e+07	5.43291e+07	3.24601e+08	832282	5.73428e+08	4.28464e+07	4.89819e+08	2.93922e+07	1.77739e+07	6.31956e+07	2.22163e+07	1.78068e+08	2.10867e+07	3.15198e+07	3.51912e+08	802777	1.69064e+08	1.53054e+08	4.50554e+06	4.04892e+07	3.62789e+08	2.04667e+08	1.14048e+09	1.59181e+07	447534	6.00861e+07	8.45678e+08	7.65878e+07	6.23475e+07	5.11187e+06	1.77468e+08	1.0566e+09	2.89164e+06	4.86792e+08	9.31375e+06	1.31707e+07	2.3162e+07	1.53815e+09	1.00093e+08	7.14931e+06	531060	5.58391e+07	3.82691e+07	6.69723e+07	5.72394e+08	1.55521e+07	1.95287e+07	6.88362e+07	2.12127e+08	1.95607e+08	3.52262e+07	4.47525e+07	6.9534e+08	3.97381e+06	6.31055e+06	8.13327e+07	731765	1.88954e+08	2.25214e+07	3.55128e+08	1.04136e+07	5.77856e+07	1.03455e+08	684609	9.18663e+07	5.4128e+06	6.42249e+07	1.85393e+08	1.88588e+09	3.50675e+08	242877	4.79082e+07	1.85096e+07	3.38269e+06	1.16102e+07	5.595e+07	2.24159e+07	4.89872e+08	2.13414e+09	4.54066e+08	8.11409e+08	2.2728e+08	2.69976e+08	1.43966e+07	2.51756e+07	1.61067e+07	2.46407e+08	3.13855e+07	3.4317e+07	429775	2.01958e+07	4.32318e+07	9.98852e+08	6.7495e+08	5.49515e+08	3.73684e+08	2.59343e+08	3.46929e+08	2.83027e+07	5.90428e+07	5.41481e+07	1.33739e+08	1.73305e+07	8.98354e+07	1.55269e+08	4.116e+07	3.99075e+09	2.81148e+08	4.12243e+07	1.26374e+07	3.48262e+08	6.29876e+06	6.052e+08	2.29099e+09	9.4126e+07	3.40747e+07	9.8158e+07	1.95182e+07	3.85443e+07	1.96898e+07	1.03679e+08	9.21579e+06	5.21657e+07	8.343e+07	2.29605e+07	6.54933e+07	1.08866e+08	1.58546e+09	7.99626e+07	7.77397e+06	3.64776e+07	3.79624e+06	3.52943e+06	3.05994e+07	2.45678e+07	1.92221e+09	1.38384e+08	2.5825e+07	7.68352e+07	2.30082e+07	8.65495e+07	352777	4.24354e+06	1.75369e+07	1.73804e+07	7.92146e+06	7.0244e+07	3.53325e+07	1.15316e+07	7.43898e+06	8.92115e+06	7.13524e+08	3.16526e+07	9.1993e+07	9.60234e+08	2.26589e+07	1.84834e+07	6.70401e+07	9.81669e+08	1.20328e+08	4.53345e+07	1.46076e+08	613321	3.00613e+07	1.36033e+07	1.37094e+08	3.19439e+08	4.41304e+06	5.6521e+06	1.50107e+07	2.21749e+07	1.59529e+07	1.41068e+07	8.8972e+06	238507	2.70911e+07	2.082e+08	4.55246e+06	3.28578e+06	4.18791e+06	2.44261e+06	3.55691e+07	856374	1.12394e+08	9.47421e+07	2.84349e+07	3.44395e+07	2.21123e+07	9.39412e+07	202118	3.58456e+06	2.7222e+07	445979	4.3297e+07	6.36558e+07	4.58136e+07	4.37768e+08	422470	9.57109e+08	8.14367e+07	7.58363e+07	8.06148e+07	2.39274e+08	1.03909e+09	1.02486e+07	5.34924e+07	1.1491e+07	782668	7.54551e+06	2.0931e+08	770129	663511	1.15193e+07	1.03673e+08	1.93032e+08	8.32167e+06	1.35913e+07	1.03053e+08	2.11861e+07	9.04811e+06	5.42026e+06	4.01628e+07	8.43939e+06	8.46554e+06	8.67896e+07	4.72158e+06	2.68316e+06	3.09327e+07	2.06121e+07	450775	1.002e+07	2.23724e+07	4.51071e+07	1.44149e+09	5.34201e+06	9.61228e+06	2.51103e+06	7.70663e+07	3.1721e+06	8.18126e+07	530664	1.03581e+10	1.14389e+07	2.6366e+08	1.79379e+07	1.18891e+07	8.1652e+06	2.56925e+06	1.82606e+07	8.94347e+06	3.65683e+07	3.25851e+08	5.48555e+06	7.93454e+07	2.12877e+07	1.21758e+08	1.36981e+07	581066	6.12927e+07	845184	3.26411e+07	6.23865e+06	1.74392e+07	1.92325e+09	1.07316e+06	719546	1.27522e+09	2.02357e+07	3.05425e+08	2.13159e+08	1.53195e+06	1.87277e+06	1.37201e+07	7.0648e+08	3.16831e+06	1.92392e+08	1.35433e+07	6.56565e+08	4.30475e+07	1.68381e+07	6.81564e+06	781113	3.28351e+07	1.05133e+07	1.08411e+07	1.20436e+08	1.29196e+08	3.62585e+06	1.46497e+08	3.56813e+07	1.61006e+07	1.75163e+09	1.04808e+07	7.67344e+07	4.40255e+07	6.95651e+06	5.29926e+06	3.00884e+06	1.61032e+07	1.20083e+09	1.69437e+08	1.91923e+07	5.92279e+08	3.75101e+07	2.11336e+07	8.08164e+07	2.92102e+07	2.81871e+06	1.74251e+07	1.27282e+08	8.84279e+08	1.15067e+08	1.5556e+08	6.71606e+07	8.11683e+06	8.44097e+06	7.34073e+06	1.68455e+07	3.94179e+07	307971	8.64282e+07	1.98318e+08	611542	5.56282e+06	1.82447e+07	1.37223e+07	2.5261e+07	7.98506e+06	2.53306e+08	7.18513e+06	6.25765e+06	1.38018e+07	1.25385e+08	1.481e+08	2.81582e+08	8.92726e+07	5.79647e+07	3.2356e+07	1.97174e+07	1.51161e+08	3.68019e+08	2.5633e+07	6.52984e+07	3.4749e+06	5.31389e+06	3.4985e+07	3.0849e+07	3.48276e+07	2.50026e+06	1.6368e+08	4.87202e+06	2.26255e+07	7.17437e+07	9.80988e+07	8.30482e+06	814779	2.1941e+06	1.42474e+08	3.25804e+07	643409	9.33176e+06	3.76323e+06	330970	6.11986e+06	3.8662e+07	894753	300387	1.17302e+08	804900	7.23755e+06	9.31696e+06	644322	3.97651e+06	6.60573e+06	545616	4.0198e+06	1.64742e+07	536903	1.74974e+07	2.77486e+08	6.45862e+08	1.12967e+08	6.24766e+06	3.50148e+08	6.38763e+08	1.08463e+07	2.42135e+08	6.84155e+06	6.46399e+07	3.07847e+07	7.32532e+07	6.9706e+06	2.46498e+08	8.04488e+06	2.99167e+08	1.01692e+08	4.39131e+07	2.8772e+07	2.17347e+08	1.05619e+08	1.83396e+10	5.79214e+08	448488	1.00951e+07	408839	1.13833e+09	5.95479e+06	7.88887e+07	4.82405e+07	3.04939e+06	7.49022e+07	2.79414e+08	1.91363e+08	4.59141e+07	3.73334e+07	2.56033e+08	1.2521e+06	2.33071e+07	2.67972e+07	1.04483e+07	2.78734e+08	2.90704e+07	1.0106e+07	1.42072e+07	2.33343e+07	422678	2.89725e+07	8.94828e+07	4.03221e+07	5.86714e+06	2.07251e+07	3.96463e+07	767818	1.82976e+06	1.26269e+07	5.07781e+07	1.14046e+08	1.73875e+09	2.29448e+07	4.64879e+06	9.01956e+06	5.97715e+07	5.96059e+09	1.18063e+07	227111	1.15209e+08	395382	6.83436e+06	1.46442e+08	3.2227e+08	9.31151e+08	581559	3.63731e+08	6.3714e+07	4.7729e+06	6.86499e+08	1.9001e+08	1.68811e+07	8.19275e+09	7.12217e+09	7.60174e+08	1.14769e+09	2.03125e+08	2.58909e+07	6.17064e+07	4.64352e+07
Subject2_14_824_1035pm	2018-08-24 22:35:00	-20.5862	5.13083	75	63	3	24	Subject2	3.203e+08	1.21727e+08	1.04094e+09	8.0677e+07	3.8416e+08	2.5254e+08	7.4526e+08	5.27062e+07	4.46473e+08	1.46319e+07	2.30753e+07	1.15778e+08	2.34121e+08	2.40071e+09	7.04729e+08	1.23254e+07	2.40613e+06	6.71666e+07	2.02055e+07	3.31553e+06	2.966e+07	5.73772e+08	769448	1.32529e+09	3.35543e+08	1.92532e+08	7.32966e+07	8.95701e+06	2.7255e+08	7.59494e+08	1.41081e+09	2.27932e+08	8.57207e+07	9.186e+08	3.35023e+08	3.02891e+08	1.34437e+08	3.56171e+09	3.09695e+08	2.88097e+09	8.75665e+07	3.8123e+08	2.92365e+09	8.30096e+08	8.9988e+08	1.14612e+08	2.49643e+07	6.94738e+09	1.61059e+09	2.52856e+09	4.52926e+08	1.51581e+08	4.2677e+07	9.63695e+08	7.62655e+08	639724	4.92485e+09	5.10574e+07	7.50557e+09	5.73317e+06	1.36355e+07	9.18505e+09	5.15292e+09	1.43268e+08	2.69119e+07	4.15063e+08	3.19226e+09	1.58897e+07	1.22117e+09	8.79555e+07	3.28041e+08	1.22814e+09	2.79404e+06	4.43859e+07	1.09101e+08	1.69006e+08	7.88683e+08	6.91892e+09	9.45649e+08	3.05754e+07	1.17536e+10	2.78532e+09	2.82714e+08	3.55818e+07	3.1067e+08	1.08329e+08	3.34267e+08	1.0667e+09	3.85886e+07	2.05301e+09	1.83641e+09	1.36916e+08	1.92105e+08	2.03271e+07	2.32074e+09	8.59044e+07	7.12258e+07	1.20101e+07	8.06388e+07	9.49152e+08	2.32132e+08	2.7848e+07	3.82681e+09	1.34978e+08	9.54173e+07	2.56786e+09	5.09687e+09	9.2448e+08	2.64288e+09	2.30859e+07	6.51828e+07	1.12302e+08	6.97975e+07	2.91067e+07	1.13445e+09	3.64276e+09	1.1785e+09	1.67719e+07	3.0862e+07	5.09455e+07	951270	4.81077e+07	5.24219e+08	7.39961e+06	2.40142e+07	1.01793e+08	1.01093e+07	8.99384e+06	1.82713e+08	4.01763e+07	4.2537e+07	1.86067e+08	2.38599e+08	3.74889e+07	8.43871e+07	1.38709e+06	2.5821e+08	1.20987e+08	2.93184e+07	3.78794e+08	856918	6.31235e+08	4.01987e+07	4.22431e+08	3.28091e+07	2.85565e+07	7.9541e+07	6.41206e+07	2.4165e+08	2.2513e+07	4.88887e+07	3.04944e+08	740192	1.98616e+08	1.25923e+08	4.45846e+06	4.60069e+07	4.50743e+08	1.674e+08	1.21671e+09	1.3787e+07	2.32639e+07	6.55751e+07	8.74599e+08	9.2866e+07	7.16424e+07	2.05762e+07	2.44151e+08	1.17503e+09	4.50942e+06	8.68589e+08	9.95706e+06	1.95846e+07	2.46231e+07	1.15903e+09	1.11115e+08	5.8633e+06	2.19256e+07	2.77386e+08	4.27939e+07	3.86743e+08	7.40547e+08	1.92993e+07	2.3094e+07	9.09182e+07	2.12327e+08	2.14915e+08	4.37547e+07	4.42547e+07	8.66673e+08	2.73579e+06	9.08383e+06	6.53624e+07	503918	2.51664e+08	3.75554e+07	3.23821e+08	2.61438e+07	7.27338e+07	1.09325e+08	4.40747e+07	1.05688e+08	1.16495e+07	5.11238e+07	3.22958e+08	1.89813e+09	3.14736e+08	2.40617e+08	2.0775e+07	2.09943e+07	4.50764e+06	9.94279e+06	5.89794e+07	6.08121e+07	2.81278e+08	1.66144e+09	5.17513e+08	7.06465e+08	1.90806e+08	2.57744e+08	1.61194e+07	5.1635e+07	1.45142e+07	2.23592e+08	3.41434e+07	3.48089e+07	1.0913e+07	2.32861e+07	2.73453e+07	6.6152e+08	6.77649e+08	8.13519e+08	4.89887e+08	3.6127e+08	2.83211e+08	2.13815e+07	1.14916e+08	6.26618e+07	1.64879e+08	2.94001e+07	1.03195e+08	1.75917e+08	7.5959e+07	3.38202e+09	3.60787e+08	2.36989e+07	1.5183e+07	2.6762e+08	6.74553e+06	1.34459e+09	1.44226e+09	7.79206e+07	4.09154e+07	9.96475e+07	2.08327e+07	3.95847e+07	3.35571e+07	9.6687e+07	1.39362e+07	5.8421e+07	9.84422e+07	2.92736e+07	1.36774e+08	1.7556e+08	1.57731e+09	1.56115e+08	8.96422e+06	3.95394e+07	5.02656e+06	4.48163e+06	3.88518e+07	3.78427e+07	2.10958e+09	1.64361e+08	3.5788e+07	7.51297e+07	1.1952e+07	6.81646e+07	730371	5.77348e+06	2.09968e+07	2.33606e+07	1.03848e+07	8.12019e+07	1.69789e+07	1.06972e+07	7.32512e+06	1.11309e+07	7.71037e+08	5.00287e+07	1.08215e+08	6.32534e+08	2.29853e+07	3.52213e+07	8.00944e+07	1.35628e+09	1.31469e+08	8.96215e+07	1.40614e+08	519672	3.44023e+07	1.42007e+07	1.09449e+08	2.9358e+08	5.47902e+06	6.39635e+06	2.11995e+07	949656	2.10393e+07	2.11767e+07	9.57172e+06	2.35862e+06	1.76511e+07	1.67947e+08	4.48736e+06	4.00062e+06	5.32478e+06	5.25119e+06	3.49202e+07	1.07697e+06	9.03835e+07	1.08524e+08	2.48132e+07	5.24074e+07	3.28053e+07	2.22991e+08	578870	4.37541e+06	3.8897e+07	2.6391e+07	7.76342e+07	1.06887e+08	6.13762e+07	2.91993e+08	512375	1.20271e+09	1.44078e+08	8.72098e+07	7.77266e+07	2.58322e+08	2.00973e+09	1.06636e+07	3.03363e+07	1.42981e+07	3.75399e+06	1.11334e+07	2.16048e+08	811600	587586	1.41074e+07	1.29995e+08	2.4757e+08	7.7134e+06	1.35012e+07	1.22211e+08	2.31362e+07	7.69348e+06	6.82038e+06	4.42737e+07	7.44077e+06	9.78412e+06	9.5171e+07	4.31097e+06	4.77064e+06	3.87315e+07	2.68643e+07	967491	1.1185e+07	2.9954e+07	5.19579e+07	1.53221e+09	1.04147e+07	1.37594e+07	3.43983e+06	1.02019e+08	3.66621e+06	7.69694e+07	318413	1.06098e+10	1.34261e+07	2.72854e+08	2.38141e+07	1.48418e+07	1.3214e+07	3.39598e+06	1.72345e+07	1.10488e+07	3.80322e+07	3.41464e+08	6.07284e+06	1.56537e+08	1.6963e+07	2.30977e+08	1.65769e+07	1.47029e+06	7.80313e+07	2.56973e+08	4.85788e+07	7.42296e+06	3.12665e+07	2.26043e+09	2.56294e+06	1.72131e+06	5.66171e+08	2.42131e+07	3.98633e+08	2.62483e+08	2.414e+06	1.93519e+06	1.29365e+07	1.62631e+09	4.24736e+06	2.59165e+08	1.58776e+07	8.78652e+08	4.49509e+07	1.74761e+07	1.10235e+07	825313	4.69095e+07	1.73535e+07	9.99569e+06	1.15933e+08	2.66526e+08	4.50663e+06	1.95283e+08	3.59998e+07	1.57079e+07	2.15128e+09	2.34961e+07	6.23102e+07	4.15205e+07	7.84696e+06	4.593e+06	3.00788e+06	2.45881e+07	1.28308e+09	1.74593e+08	4.65275e+07	7.21535e+08	6.99361e+07	2.70691e+07	9.25064e+07	2.01226e+07	2.77422e+06	1.96721e+07	1.59826e+08	1.0683e+09	2.88675e+08	1.74865e+08	1.05273e+08	1.32104e+07	1.02873e+07	1.87249e+07	1.00091e+08	4.54872e+07	4.3731e+06	1.30756e+08	2.54994e+08	593012	1.29493e+07	2.41335e+07	7.28678e+07	4.86763e+07	9.07126e+06	1.91474e+08	8.49397e+06	3.42249e+06	2.69265e+07	1.39203e+08	1.78333e+08	3.2088e+08	9.59789e+07	7.19552e+07	3.37699e+07	2.19525e+07	2.58191e+08	4.32426e+08	2.45778e+07	7.29723e+07	4.96883e+06	6.12232e+06	4.31322e+07	4.07642e+07	4.3554e+07	3.67571e+06	1.90253e+08	1.27517e+07	2.74444e+07	8.27971e+07	1.08827e+08	1.05373e+07	478801	2.54205e+06	1.72467e+08	5.58244e+07	3.62677e+06	8.78081e+06	3.97609e+06	560650	6.62914e+06	1.61085e+07	657035	764322	1.70261e+08	1.1646e+07	8.70488e+06	1.17396e+07	326089	4.42255e+06	1.04119e+07	741282	3.55597e+06	1.52222e+07	1.97959e+06	3.16317e+07	2.05778e+08	4.33436e+08	8.0948e+07	6.78643e+06	3.20469e+08	7.81196e+08	1.12884e+07	1.9808e+08	1.95778e+07	8.01885e+07	2.65955e+07	9.9149e+07	6.92014e+06	6.50096e+07	8.85758e+06	5.51378e+08	1.46258e+08	3.22797e+07	3.47884e+07	1.71756e+08	7.0476e+07	399994	623322	332277	1.29438e+07	4.85269e+08	1.32932e+09	5.17901e+06	9.93759e+07	3.30544e+07	819254	9.21795e+07	4.24783e+08	2.42402e+08	1.10969e+08	4.31033e+07	2.90841e+08	820271	6.39962e+07	1.88559e+07	1.09221e+07	3.23513e+08	3.75116e+07	1.11369e+07	1.30727e+07	1.43252e+07	583257	3.79353e+07	8.63295e+07	4.30798e+07	7.95994e+06	1.94137e+07	3.93427e+07	1.22642e+08	1.86354e+06	1.89155e+07	5.06032e+07	1.18605e+08	1.57177e+09	7.27452e+07	3.3228e+06	9.97967e+06	4.89798e+07	7.34751e+09	1.50123e+07	5.41862e+07	1.76786e+08	5.5972e+07	5.49139e+06	1.03706e+08	3.39438e+08	1.10577e+09	638166	3.79734e+08	6.80932e+07	6.61638e+06	7.74986e+08	2.00552e+08	2.74342e+07	5.3639e+09	5.438e+09	6.29851e+08	1.30435e+09	2.45848e+08	2.77723e+07	9.25546e+07	5.35837e+07
Subject2_15_825_604am	2018-08-25 06:04:00	-23.303	7.18408	40	119	1	25	Subject2	2.11837e+08	1.04194e+08	1.04868e+09	9.913e+07	2.20561e+08	1.31441e+08	5.64801e+08	654919	5.18225e+08	1.91176e+07	2.92787e+07	1.64325e+08	3.82738e+08	7.4313e+08	7.39349e+08	8.46786e+06	971294	6.90697e+07	2.47644e+07	693256	2.64867e+07	5.84958e+08	1.11688e+06	2.13439e+09	3.74077e+08	2.13187e+08	6.02734e+07	1.52191e+06	3.10238e+08	5.37259e+08	1.442e+09	1.96819e+08	6.14999e+07	1.18627e+09	3.21609e+08	5.89148e+07	9.31754e+07	3.65072e+09	4.8835e+08	1.31536e+09	8.10122e+07	4.97285e+08	2.33969e+09	1.25683e+09	1.29103e+09	5.62519e+08	1.45996e+07	8.0102e+09	7.08742e+08	2.91581e+09	3.00524e+08	3.73183e+08	6.70045e+07	1.17276e+09	8.54759e+08	1.81029e+09	5.39859e+09	5.9153e+07	1.07361e+09	9.78722e+07	3.2762e+06	9.99378e+09	7.0933e+09	4.72426e+08	485676	1.77993e+08	5.76316e+09	569119	1.59209e+09	9.56928e+07	3.00756e+08	1.40127e+09	1.18708e+07	5.60814e+07	1.52321e+08	1.54203e+08	6.20376e+08	5.04879e+09	5.4734e+08	7.23573e+07	1.11025e+10	8.29201e+08	1.0098e+08	2.08556e+07	2.94773e+08	1.27283e+08	3.31028e+09	1.12588e+09	3.75676e+07	2.6723e+09	2.53933e+09	1.10206e+08	1.24964e+08	1.68629e+07	2.50563e+09	7.43034e+07	1.49161e+08	1.0419e+06	4.92466e+06	9.21295e+08	1.88482e+08	2.40012e+07	1.65545e+09	1.54299e+08	5.14051e+08	2.90561e+09	4.10594e+09	9.78709e+08	2.7818e+09	3.50072e+07	6.44853e+07	1.02287e+08	1.16564e+08	1.80163e+07	1.32193e+09	3.60092e+09	1.55706e+09	1.89757e+07	4.37008e+07	1.0853e+08	826859	1.92039e+07	7.97681e+08	2.30286e+07	7.36496e+07	2.29536e+08	1.26765e+07	4.30845e+07	2.23035e+08	9.82285e+07	2.69623e+07	1.57747e+08	1.65573e+08	3.41099e+07	7.93823e+07	2.20234e+06	3.40879e+08	2.3342e+08	5.3076e+07	4.22964e+08	341298	6.38261e+08	2.38616e+07	3.00789e+08	313073	3.50627e+07	6.00041e+07	1.28107e+08	6.82794e+08	3.31919e+07	3.43748e+07	2.5955e+08	3.81435e+06	3.4315e+08	7.96533e+07	4.14046e+06	1.12695e+08	2.63898e+08	1.37684e+08	1.39019e+09	2.69256e+07	2.69442e+07	7.23759e+07	1.25611e+09	2.27731e+08	8.31179e+07	716461	2.10703e+08	1.56105e+09	849501	7.08858e+08	7.24741e+06	5.51258e+06	3.03365e+07	1.20519e+09	1.89204e+08	5.92565e+06	3.76335e+07	5.84504e+08	5.64698e+07	1.26416e+09	8.24141e+08	1.63713e+07	4.05449e+07	2.94191e+07	2.84896e+08	3.59488e+08	6.23531e+07	5.59099e+07	1.08582e+09	1.45838e+07	5.30259e+06	1.50904e+07	2.0476e+07	2.6865e+08	4.10313e+07	1.51832e+08	8.13371e+07	5.81951e+07	1.07356e+08	712061	1.18461e+08	6.39422e+06	3.0875e+07	2.65394e+08	2.84777e+09	338639	406507	1.18418e+07	2.63903e+07	4.57306e+06	1.28841e+07	7.68018e+07	3.53661e+07	1.91502e+08	9.16945e+08	7.74243e+07	5.46545e+08	2.77157e+08	3.88653e+08	1.72105e+07	1.88476e+08	1.05392e+07	2.47995e+08	4.45201e+07	3.13891e+07	424599	2.13549e+07	3.36174e+07	5.64035e+08	1.45709e+09	1.10702e+09	2.71809e+08	2.04569e+08	1.68397e+08	1.81687e+07	7.66459e+07	7.76441e+07	2.19014e+08	9.42066e+07	8.02922e+07	2.15793e+08	1.46066e+08	762720	5.27569e+08	3.48142e+06	42610.6	1.85752e+08	7.68904e+06	9.39554e+08	6.94559e+08	5.45034e+07	4.7532e+07	1.2992e+08	2.92569e+07	1.7943e+07	2.04719e+07	2.32049e+08	9.0561e+07	4.74442e+07	6.09582e+07	6.61753e+07	6.11115e+07	2.50199e+08	1.73643e+09	1.28442e+08	9.34613e+06	3.23066e+08	8.26382e+06	5.69313e+06	5.20275e+07	5.00016e+07	2.1581e+09	2.24319e+08	4.22531e+07	8.92464e+07	6.86091e+06	6.12998e+07	932218	6.74657e+06	1.56593e+07	2.30187e+07	1.37553e+07	1.45714e+08	2.8061e+06	1.24062e+07	4.24878e+06	1.04621e+07	6.48272e+08	7.75893e+06	1.45937e+08	1.31887e+08	760880	2.59189e+07	1.25128e+08	1.08483e+09	1.83522e+08	3.40749e+08	2.32485e+08	3.08994e+06	5.64885e+07	4.69777e+06	3.5547e+08	6.58364e+06	8.8199e+06	1.9484e+07	1.09869e+07	2.69794e+07	2.22897e+07	8.47345e+07	3.03468e+07	8.26218e+06	1.03003e+07	1.5848e+08	3.26653e+06	1.81863e+06	5.638e+06	4.25194e+06	3.74798e+07	1.15782e+06	9.05157e+07	1.15268e+08	904222	6.52543e+07	3.86031e+07	4.55805e+08	266621	726105	9.60076e+07	4.08771e+07	2.08556e+08	6.8816e+07	3.08012e+07	3.48475e+08	4.94234e+07	3.86657e+08	7.21882e+07	8.81324e+07	1.43803e+08	3.29936e+08	2.44121e+09	7.18188e+06	316514	2.05605e+07	1.45809e+07	4.88747e+06	2.62655e+08	842570	806307	1.40766e+07	2.20226e+08	3.35925e+08	8.47878e+06	1.30947e+07	1.82402e+08	544649	1.54987e+07	2.97929e+06	4.60825e+07	1.32609e+07	1.51415e+07	1.30595e+08	1.26803e+07	6.06068e+06	4.2506e+07	3.79996e+07	6.24647e+06	2.80367e+07	5.13472e+07	7.74566e+07	1.64544e+09	3.0338e+07	4.79107e+07	4.3528e+06	5.84876e+07	7.33279e+06	1.94826e+08	2.9302e+06	1.26634e+10	6.40234e+07	7.0229e+08	7.53832e+06	7.0975e+06	1.13953e+07	5.17453e+06	5.0086e+07	2.80432e+07	5.08376e+07	2.93328e+08	9.46078e+06	5.01494e+08	3.25106e+07	1.27898e+08	2.9464e+07	3.75941e+06	5.81578e+07	2.9182e+08	3.25744e+07	1.93778e+07	3.53068e+07	3.05842e+09	3.28827e+06	1.60187e+06	2.70798e+08	2.98928e+07	4.30515e+08	5.14333e+08	2.65914e+06	1.12537e+07	1.23565e+07	3.21206e+08	4.75085e+06	2.96373e+08	1.8617e+07	1.17334e+09	5.10965e+07	1.83786e+07	7.8042e+06	2.41371e+06	7.1078e+07	9.35139e+06	8.48669e+06	2.70487e+08	1.44798e+08	7.48146e+06	1.63002e+08	9.13036e+07	8.05536e+07	3.7055e+09	1.62465e+07	5.21921e+07	1.04342e+08	4.84824e+06	1.17794e+07	2.32646e+06	3.73678e+07	1.23566e+09	4.29299e+08	2.17503e+07	8.05461e+08	3.53714e+08	3.05336e+07	1.2415e+08	1.18686e+08	2.3545e+06	3.41255e+07	2.36997e+08	1.29377e+09	1.4616e+08	1.17544e+08	6.2867e+07	1.70687e+07	1.22891e+07	1.10077e+06	4.13928e+07	6.02181e+07	5.59703e+06	1.65391e+08	1.56245e+08	7.23183e+06	4.94986e+06	1.13871e+07	3.0013e+07	3.96816e+07	1.26385e+07	9.50796e+07	1.13346e+07	577828	7.01159e+07	1.16006e+08	2.61525e+08	4.65717e+08	1.86489e+08	1.51346e+08	5.24602e+07	1.91339e+07	8.74987e+08	8.50591e+08	784210	7.66551e+07	5.75997e+06	1.46756e+07	5.18719e+07	4.7786e+07	6.59944e+07	1.03058e+06	2.54827e+08	2.76028e+07	3.03142e+07	1.27875e+08	1.6289e+08	3.52212e+07	1.03698e+06	2.98583e+06	1.57654e+08	6.65395e+07	4.75571e+06	1.0108e+07	4.17257e+06	464248	4.86335e+06	1.66164e+07	757143	675334	2.53952e+08	1.23158e+07	1.25393e+07	1.40074e+07	1.19442e+06	7.86029e+06	2.24716e+07	541791	5.9742e+06	2.33564e+07	4.75568e+06	4.63027e+07	6.08222e+08	7.49676e+08	1.7084e+08	7.0229e+06	2.66672e+08	8.87655e+08	1.38975e+07	2.12749e+08	1.0963e+08	9.6953e+07	640137	9.62308e+07	7.06192e+06	9.83205e+07	9.86618e+06	5.60937e+08	2.74381e+08	3.36026e+07	3.71074e+07	7.64869e+07	1.06508e+06	463793	2.238e+10	837743	1.31745e+07	1.09792e+09	1.28521e+09	6.09222e+06	1.11009e+08	3.2948e+07	1.97912e+07	7.68715e+07	2.79429e+08	1.29428e+08	3.5185e+07	3.53647e+07	2.24395e+08	1.04791e+06	1.97859e+08	2.15641e+07	1.19032e+07	3.07385e+08	2.73161e+07	791572	7.80678e+06	1.58283e+07	2.64964e+06	3.26165e+07	5.48183e+07	4.55857e+07	1.95572e+07	1.27387e+07	5.33765e+07	1.70085e+08	1.39744e+06	1.54628e+07	3.90957e+07	8.92845e+07	1.45824e+09	4.77373e+07	3.7335e+06	1.28969e+07	3.16624e+07	8.24339e+09	774062	306366	8.28421e+07	1.15806e+08	8.31216e+06	1.65627e+08	1.64072e+08	1.09711e+09	3.50957e+07	3.57008e+08	7.06514e+07	3.34439e+06	7.67646e+08	3.28922e+08	8.05066e+07	7.17382e+09	5.91635e+09	6.70965e+08	2.01464e+09	5.75632e+08	2.72004e+07	2.75796e+08	8.83977e+07
Subject2_16_825_8am	2018-08-25 08:00:00	-18.4533	7.68091	260	116	1	25	Subject2	2.19985e+08	1.61079e+08	1.07671e+09	1.15921e+08	2.06393e+08	1.11707e+08	6.74119e+08	3.65274e+07	2.75032e+08	1.56537e+07	2.81489e+07	1.23515e+08	2.66653e+08	1.5699e+09	4.7123e+08	9.36199e+06	1.56279e+06	559577	4.07379e+07	1.07974e+06	3.21729e+07	7.75601e+08	379849	1.44109e+09	3.7604e+08	1.99195e+08	6.96715e+07	1.02318e+07	2.46555e+08	2.9364e+08	1.10829e+09	3.35448e+08	9.49876e+07	7.73366e+08	3.75998e+08	1.82732e+08	9.36293e+07	2.29813e+09	2.22592e+08	2.25396e+09	6.86429e+07	4.57638e+08	2.84305e+09	9.78089e+08	1.0541e+09	9.62274e+07	1.71242e+07	8.96246e+09	9.75786e+08	3.14801e+09	2.03411e+08	1.54107e+08	2.78654e+07	6.87042e+08	9.86905e+08	590924	6.11984e+09	4.10277e+07	7.53127e+09	4.72742e+06	2.63188e+07	1.31546e+10	9.34119e+09	2.45704e+08	8.1735e+06	2.60347e+08	4.52045e+09	3.36292e+06	1.0667e+09	3.63657e+07	3.9932e+08	1.47077e+09	1.15291e+06	4.14325e+07	1.1824e+08	2.50419e+08	6.11225e+08	5.62496e+09	8.53819e+08	6.97844e+07	1.44493e+10	2.78981e+09	1.71693e+08	3.27045e+07	2.49227e+08	9.90365e+07	1.14368e+09	1.269e+09	4.1788e+07	8.9524e+08	1.35538e+09	1.08621e+08	6.43859e+07	1.36714e+07	1.98148e+09	3.8532e+07	8.63348e+07	1.54105e+07	1.83321e+07	9.59544e+08	2.18154e+08	1.3036e+07	3.78461e+09	1.33445e+08	2.69492e+08	2.72475e+09	4.64484e+09	5.39581e+08	2.80737e+09	9.51612e+07	5.18593e+07	7.3597e+07	7.83462e+07	2.17825e+07	1.44898e+09	4.13434e+09	1.10694e+09	919957	2.30062e+07	1.56713e+08	287743	4.43452e+07	2.91061e+08	8.5397e+06	6.01965e+07	1.81868e+08	1.39439e+07	5.30715e+06	2.16872e+08	2.91648e+07	1.34448e+07	1.62556e+08	1.74052e+08	3.79614e+07	5.08039e+07	1.14882e+06	2.41856e+08	1.04105e+08	7.96715e+07	4.36875e+08	1.23284e+08	5.76923e+08	3.26149e+07	3.22291e+08	464909	633264	3.64674e+07	8.04935e+07	2.82625e+08	3.10675e+07	4.24972e+07	2.52528e+08	6.21359e+06	4.36199e+08	8.61198e+07	2.93489e+06	5.91649e+07	2.12037e+08	614326	1.27805e+09	1.06456e+07	1.06412e+06	7.64006e+07	9.97775e+08	4.71944e+07	6.47166e+07	3.57224e+06	1.27096e+08	1.5024e+09	4.37212e+06	4.44275e+08	9.06104e+06	1.13618e+07	2.07616e+07	1.12166e+09	1.58199e+08	5.22721e+06	4.68317e+07	2.40445e+08	3.84993e+07	2.01981e+08	6.51129e+08	2.75607e+07	2.03882e+07	8.47349e+07	2.50418e+08	2.49954e+08	4.34366e+07	4.4929e+07	1.02226e+09	8.34438e+07	7.10536e+06	4.24144e+07	1.73706e+07	3.18433e+08	1.84778e+07	2.71857e+08	2.98194e+07	6.11192e+07	1.14558e+08	977706	1.22152e+08	2.32252e+06	4.0997e+07	4.01425e+08	2.71785e+09	2.26086e+08	652775	6.35856e+06	2.28355e+07	3.50364e+06	1.81157e+07	7.09867e+07	3.31549e+07	2.52197e+08	1.58584e+09	1.47201e+08	5.99601e+08	1.02205e+08	3.76509e+08	1.41724e+07	6.88846e+07	5.90695e+06	1.68715e+08	4.3991e+07	3.31266e+07	8.60144e+06	2.55759e+07	3.07174e+07	5.47768e+08	6.29256e+08	6.04648e+08	2.22323e+08	1.71317e+08	1.84429e+08	1.44052e+07	5.2939e+07	6.46508e+07	3.12186e+08	3.25021e+07	1.21358e+08	2.49177e+08	205951	1.52802e+09	2.84987e+08	6.80913e+06	1.9428e+07	2.12256e+08	1.54324e+07	7.05078e+08	8.15752e+08	8.09672e+07	5.01537e+07	1.09695e+08	2.37837e+07	2.94499e+07	2.93849e+07	1.50356e+08	1.22304e+07	4.25549e+07	5.33127e+07	2.46032e+07	8.49901e+07	9.82386e+07	1.83926e+09	1.66062e+08	8.48893e+06	1.6024e+07	3.67834e+06	4.94608e+06	4.9257e+07	5.29592e+07	2.39752e+09	2.06159e+08	3.80521e+07	8.54997e+07	5.77491e+06	8.40939e+07	862624	3.90607e+06	2.36208e+07	1.30012e+07	1.4809e+07	1.51649e+08	4.80768e+06	4.48829e+06	5.85708e+06	8.00189e+06	4.61672e+08	1.33398e+07	1.26117e+08	3.05718e+08	1.75811e+07	1.69129e+07	1.064e+08	1.66822e+09	1.60103e+08	1.69197e+08	2.62011e+08	958009	4.02589e+07	6.001e+06	9.7683e+07	1.03513e+08	7.7524e+06	7.55548e+06	1.13843e+07	2.64955e+07	1.22072e+07	3.97987e+07	1.8592e+07	5.25435e+06	1.71249e+07	1.8324e+08	4.45958e+06	2.36263e+06	4.60675e+06	4.4537e+06	3.41958e+07	1.10243e+06	5.93428e+07	8.3143e+07	2.58559e+07	5.53041e+07	3.93608e+07	1.14987e+08	463107	2.74229e+06	3.29028e+07	3.29868e+07	1.05972e+08	5.85171e+07	5.85388e+07	3.08196e+08	523611	8.42628e+08	1.76616e+08	7.7786e+07	1.36129e+08	4.42047e+08	1.32997e+09	8.35454e+06	1.68907e+07	1.62888e+07	1.13609e+07	1.04699e+07	2.60848e+08	981278	539298	1.2266e+07	1.82095e+08	3.16666e+08	7.74876e+06	7.64755e+06	1.33646e+08	2.10975e+07	1.60166e+07	7.16329e+06	4.15233e+07	8.38408e+06	1.32098e+07	1.07429e+08	6.98421e+06	3.50083e+06	5.93593e+07	4.11442e+07	2.76049e+06	1.50833e+07	3.96466e+07	4.58092e+07	1.05582e+09	2.32608e+07	1.14173e+07	4.49017e+06	9.52601e+07	6.71388e+06	9.16618e+07	859337	1.41134e+10	5.26885e+07	5.73551e+08	1.83056e+07	1.17055e+07	4.85178e+06	4.17737e+06	1.71163e+07	6.87745e+06	3.94534e+07	2.28516e+08	8.43916e+06	6.59569e+07	4.47223e+07	1.18194e+08	2.55842e+07	838310	7.12672e+07	3.00453e+08	5.56901e+07	1.06186e+07	2.03801e+07	2.74736e+09	242318	1.17209e+06	3.94647e+08	3.0868e+07	1.38364e+08	3.1304e+08	1.83509e+06	2.29971e+06	1.93601e+07	3.9072e+08	4.9564e+06	2.95975e+08	1.42527e+07	9.71284e+08	7.40964e+07	1.57654e+07	5.2174e+06	668643	4.8582e+07	7.98424e+06	7.75946e+06	1.16e+08	4.90937e+07	5.11441e+06	1.65585e+08	4.4686e+07	882970	2.5225e+09	1.41184e+07	3.83272e+07	5.76445e+07	4.85292e+06	7.11658e+06	3.23657e+06	2.25283e+07	4.08053e+08	2.86001e+08	2.2446e+07	6.28272e+08	2.0603e+07	3.83978e+07	1.04246e+08	5.76732e+07	1.46296e+06	9.81818e+06	1.18217e+08	1.33638e+09	1.29783e+08	1.32024e+08	3.39303e+07	1.38262e+07	1.07267e+07	1.29258e+07	6.39073e+07	5.09438e+07	500098	1.14545e+08	2.91542e+08	2.99925e+06	6.93096e+06	2.02916e+07	1.40095e+07	2.36464e+07	4.10545e+06	1.38998e+08	3.39317e+06	757135	1.77807e+07	1.39579e+08	2.62815e+08	3.84821e+08	1.63111e+08	9.96841e+07	3.42809e+07	1.94923e+07	1.21603e+08	4.65964e+08	1.58085e+07	6.14846e+07	1.09131e+07	7.39532e+06	5.06754e+07	4.79594e+07	5.85926e+07	1.7686e+06	2.31768e+08	5.44698e+06	2.59743e+07	8.99754e+07	1.37474e+08	1.57518e+07	618773	2.49237e+06	1.85951e+08	2.62224e+07	2.67121e+06	1.19662e+07	5.16503e+06	361660	2.71379e+06	1.92732e+07	391817	979033	1.59433e+08	1.17124e+07	1.27257e+07	7.51423e+06	1.06837e+06	5.75694e+06	1.51094e+07	486009	4.40541e+06	1.51567e+07	436855	3.34748e+07	4.83491e+08	7.95842e+08	1.5888e+08	9.23449e+06	2.62315e+08	8.36323e+08	1.34978e+07	2.5334e+08	3.88253e+07	6.90925e+07	1.11687e+07	5.89287e+07	7.17911e+06	8.17357e+07	7.91459e+06	1.67371e+09	2.11695e+08	3.02063e+07	2.50049e+07	1.03763e+08	201876	418606	695294	666265	549628	4.57413e+08	1.29837e+09	6.92494e+06	3.67575e+07	3.75697e+07	474853	5.85842e+07	2.53628e+08	8.14135e+07	1.13705e+07	3.51775e+07	2.25763e+08	1.23321e+06	1.64577e+08	2.52497e+07	9.07091e+06	2.36285e+08	2.07079e+07	698767	6.57206e+06	1.17845e+07	2.45355e+06	2.5948e+07	7.35065e+07	2.10456e+07	1.53123e+07	1.44579e+07	3.61078e+07	298438	1.22274e+06	6.53576e+06	4.48921e+07	8.70061e+07	1.45666e+09	6.39435e+07	3.04121e+06	6.65092e+06	2.74202e+07	8.49268e+09	1.16629e+07	574603	1.50567e+08	2.03007e+08	6.58743e+06	2.03103e+08	1.37945e+08	9.07795e+08	3.51665e+07	4.42956e+08	7.3761e+07	4.81504e+06	8.88294e+08	2.54608e+08	4.32185e+07	9.08172e+09	7.85775e+09	7.83513e+08	1.29346e+09	6.01605e+08	2.74675e+07	1.35841e+08	4.9055e+07
Subject2_17_825_1045am	2018-08-25 10:45:00	-11.3631	13.9125	95	58	1	25	Subject2	2.68577e+08	1.62522e+08	1.04216e+09	1.82561e+08	1.57903e+08	7.2582e+07	7.11859e+08	4.10823e+07	3.31411e+08	1.5425e+07	2.20383e+07	1.5777e+08	3.12627e+08	1.41713e+09	7.01843e+08	1.17931e+07	1.27078e+06	7.38134e+07	351378	301875	3.24338e+07	7.32711e+08	1.6298e+07	1.19056e+09	3.62954e+08	2.50406e+08	1.62924e+08	1.59939e+06	3.37001e+08	3.70372e+08	1.02877e+09	2.75154e+08	8.38996e+07	1.3443e+09	5.47086e+08	1.33555e+08	7.79739e+07	4.90332e+09	2.96253e+08	1.55545e+09	1.15341e+08	4.22437e+08	2.16685e+09	1.03746e+09	9.88727e+08	81970	1.08193e+07	8.74512e+09	4.85445e+08	2.68576e+09	1.20755e+08	6.66517e+07	3.66379e+07	7.69737e+08	8.81149e+08	1.72878e+09	5.9317e+09	2.22146e+07	2.90563e+09	5.13457e+06	7.68152e+06	1.10493e+10	7.72274e+09	2.92542e+08	902977	2.2412e+08	5.66462e+09	3.41293e+06	1.0896e+09	5.36464e+07	3.85455e+08	1.01171e+09	399923	3.99217e+07	1.02201e+08	9.25802e+08	2.61881e+08	6.78534e+09	7.37687e+08	9.68354e+07	1.21535e+10	4.23495e+09	2.28822e+08	3.437e+07	2.70406e+08	1.10497e+08	2.3552e+09	1.1216e+09	4.28747e+07	4.70888e+08	1.48672e+09	1.46785e+08	4.20045e+08	1.24155e+07	2.29437e+09	6.05473e+07	1.06688e+08	2.01502e+07	3.61937e+07	1.22983e+09	8.60328e+07	1.64053e+07	2.92395e+09	1.20227e+08	6.2102e+08	3.00986e+09	5.26915e+09	1.26763e+09	3.31335e+09	2.33659e+07	8.53878e+07	8.16277e+07	8.02811e+07	4.96142e+07	1.84832e+09	5.18917e+09	1.00681e+09	507060	576976	1.042e+06	707927	4.17795e+07	5.05962e+08	1.6923e+07	6.26503e+06	640309	1.5408e+07	283301	2.63423e+08	1.86813e+07	1.85207e+07	2.9641e+08	2.59949e+08	4.63291e+07	1.56048e+07	931173	4.50797e+08	1.36295e+08	7.51096e+07	3.79848e+08	355014	5.30035e+08	3.98941e+07	5.44596e+08	3.25512e+07	2.75068e+07	4.97731e+07	4.03942e+06	2.48281e+08	1.73224e+07	5.02397e+07	2.82518e+08	1.93861e+06	2.92556e+08	2.01378e+08	2.65508e+06	6.99527e+07	8.36331e+07	484792	1.51379e+09	8.32177e+06	367024	8.2177e+07	1.68839e+09	2.7636e+07	6.08049e+07	5.63565e+06	2.60449e+08	1.69025e+09	341395	4.67001e+08	9.41238e+06	2.58864e+06	2.33452e+07	6.80225e+08	9.67765e+07	5.67989e+06	2.24847e+07	2.22849e+07	3.94238e+07	1.31771e+07	5.72573e+08	614071	1.68512e+07	1.34463e+08	3.3859e+08	2.15798e+08	2.15539e+07	4.15169e+07	9.56234e+08	8.33662e+06	8.9926e+06	2.522e+07	1.68648e+07	1.44952e+08	3.0277e+07	2.06348e+08	910327	3.19956e+07	9.98291e+07	80498	1.12142e+08	4.52436e+06	3.42981e+07	3.91172e+08	1.69107e+09	1.56119e+08	616645	3.2215e+06	1.97578e+07	3.79558e+06	1.80882e+07	6.72626e+07	2.61813e+07	1.60965e+08	1.56073e+09	4.03851e+08	5.34728e+08	2.84588e+08	3.08799e+08	1.21137e+07	342430	1.72216e+06	1.51007e+08	4.21942e+07	3.16576e+07	7.13612e+06	2.99485e+07	54345	3.0901e+08	1.00653e+09	3.80765e+08	3.34258e+08	5.75302e+07	4.63457e+08	1.36353e+07	7.70238e+07	6.1266e+07	6.22475e+08	2.31046e+07	1.12023e+08	2.31995e+08	1.20468e+08	3.2592e+08	3.14544e+08	3.72543e+06	1.09743e+07	1.55818e+08	5.27404e+06	7.3603e+08	2.01101e+09	6.376e+07	5.65823e+07	1.80804e+08	2.18546e+07	3.16222e+07	1.41092e+07	1.31407e+08	1.25391e+07	3.11859e+07	3.81857e+07	63474.6	1.22481e+07	9.84349e+07	1.91572e+09	1.17616e+08	6.21185e+06	4.18415e+07	5.22793e+06	3.36529e+06	4.20183e+07	3.79183e+07	2.07955e+09	1.9676e+08	3.4627e+07	1.07228e+08	2.48095e+07	7.9757e+07	632672	2.35721e+06	1.63873e+07	8.7513e+06	9.89453e+06	1.07585e+08	4.94702e+07	7.49118e+06	3.78082e+06	4.02712e+06	2.3742e+08	7.98751e+06	1.10669e+08	1.93741e+08	1.77974e+07	1.83494e+07	1.49692e+08	1.10868e+09	1.37295e+08	3.81764e+07	1.91182e+08	442700	4.1914e+07	1.17743e+07	3.59995e+07	1.9762e+07	6.1699e+06	1.09882e+07	8.63839e+06	7.81174e+07	4.97425e+06	4.80628e+07	3.02216e+07	1.43667e+06	3.64668e+07	1.0337e+08	3.57693e+06	1.6607e+06	4.06003e+06	2.08117e+06	1.85896e+07	691006	7.73669e+07	1.4375e+08	1.80198e+07	5.42825e+07	2.67543e+07	5.18488e+07	756837	704646	2.0115e+07	4.60024e+07	1.1081e+08	8.38154e+07	2.999e+07	4.82842e+08	7.16035e+06	5.09847e+08	8.43764e+07	8.87338e+07	1.30216e+08	3.6091e+08	1.56427e+09	2.55118e+07	1.66527e+08	1.39224e+07	822779	6.98624e+06	3.6176e+08	404300	589841	1.12965e+07	1.52562e+08	2.91959e+08	1.17567e+07	1.20537e+07	1.62881e+08	1.86202e+07	1.18197e+07	3.51758e+06	3.49335e+07	1.17697e+07	1.07363e+07	9.95621e+07	1.01455e+07	7.83825e+06	5.49142e+07	3.7565e+07	525574	1.36021e+07	4.77963e+07	3.48419e+07	3.81745e+08	1.82076e+07	6.45476e+06	3.93368e+06	8.26796e+07	5.94036e+06	1.14685e+08	2.06174e+06	1.54588e+10	3.81011e+07	4.4591e+08	1.18672e+07	4.10945e+06	1.05615e+07	3.15898e+06	2.44332e+07	1.48108e+07	1.37949e+07	1.56106e+08	7.50371e+06	2.4494e+09	8.48445e+07	2.578e+08	2.4338e+07	488641	4.79291e+07	2.83806e+08	3.39651e+07	7.66e+06	2.28282e+07	3.46867e+09	513702	1.03529e+06	3.76693e+08	3.02757e+07	1.0728e+08	3.70417e+08	1.48311e+06	674942	1.91448e+07	1.8915e+09	6.35213e+06	2.87277e+08	3.75482e+07	1.11056e+09	6.00225e+07	2.54112e+07	7.75118e+06	597395	4.85912e+07	7.20892e+06	8.20023e+06	1.68706e+08	3.08869e+07	3.93431e+06	1.67793e+08	5.42666e+07	3.44648e+07	3.24278e+09	2.02008e+07	7.20429e+07	7.12763e+07	3.86434e+06	1.24235e+07	2.91818e+06	2.74651e+07	2.88285e+08	2.11687e+08	5.0349e+07	4.73518e+08	5.87735e+07	2.36627e+07	1.06384e+08	1.19102e+08	1.24069e+06	1.13497e+07	1.07833e+08	1.22768e+09	2.68334e+08	9.12164e+07	2.85319e+07	1.01242e+07	1.02188e+07	1.11348e+07	2.38263e+07	6.66448e+07	942741	1.02136e+08	1.83104e+08	4.00563e+06	2.66701e+06	2.49225e+07	4.57221e+06	2.08932e+07	6.85803e+06	1.19034e+08	2.31534e+06	863625	2.9374e+08	1.31945e+08	2.92169e+08	3.66954e+08	2.34692e+08	1.41986e+08	4.00084e+07	2.08475e+07	2.61201e+09	5.88559e+08	1.0828e+07	6.86554e+07	6.32572e+06	1.37957e+07	4.89436e+07	3.40914e+07	6.35878e+07	459272	2.34165e+08	1.11792e+07	2.33015e+07	1.53273e+08	1.62827e+08	2.91995e+07	701876	2.52352e+06	2.28155e+08	2.41576e+07	1.42593e+06	9.36146e+06	4.31106e+06	210548	1.46247e+06	7.08338e+07	637931	345768	8.16051e+07	1.33492e+07	1.57633e+07	9.80537e+06	428386	7.10307e+06	1.54121e+07	875773	6.5466e+06	1.87399e+07	4.69851e+06	6.22612e+07	2.92782e+08	1.03203e+09	682155	8.93805e+06	4.129e+08	8.25108e+08	1.14575e+07	3.09155e+08	358016	4.93923e+07	1.64064e+07	3.13783e+07	4.82029e+06	1.72024e+08	7.84162e+06	4.28952e+08	8.94912e+07	3.86694e+07	2.59271e+07	1.11016e+08	713002	1.35562e+10	903009	2.75818e+08	593880	554814	1.48041e+09	5.72786e+06	1.46149e+07	3.34627e+07	2.06886e+06	6.123e+07	2.28159e+08	3.66729e+07	2.81214e+07	3.14551e+07	2.28158e+08	714309	2.08721e+07	2.65627e+07	1.25594e+07	3.01454e+08	2.26198e+07	7.53676e+06	1.19361e+07	2.14168e+07	3.2233e+06	4.1868e+07	1.051e+08	1.94671e+07	6.54607e+06	1.87994e+07	4.88288e+07	576898	1.57658e+06	9.75156e+06	4.99713e+07	1.09393e+08	1.79732e+09	4.09958e+06	2.68223e+06	7.45065e+06	2.36987e+07	4.67511e+09	1.30431e+07	1.40427e+08	7.3206e+07	573113	3.51207e+06	2.00069e+08	8.51499e+07	8.98533e+08	696960	5.24108e+08	7.95002e+07	556662	8.79463e+08	2.34464e+08	2.4814e+07	416377	6.81059e+09	8.13835e+08	1.65153e+09	8.21559e+08	3.36933e+07	1.69494e+08	5.78008e+07
Subject2_18_825_102pm	2018-08-25 13:02:00	-12.5282	7.7382	70	68	2	25	Subject2	2.16918e+08	9.98191e+07	1.09353e+09	1.10873e+08	2.67195e+08	9.69715e+07	6.62623e+08	855698	6.45961e+08	1.13492e+07	2.026e+07	1.28924e+08	2.51705e+08	6.33719e+08	6.55633e+08	5.75099e+06	1.1125e+06	2.38851e+08	2.53554e+07	728212	1.63591e+07	5.51252e+08	317337	2.38172e+09	3.21409e+08	1.75649e+08	4.46554e+07	484879	1.66276e+08	5.902e+08	1.60729e+09	2.3407e+08	9.89561e+07	8.04902e+08	3.57086e+08	8.04899e+07	1.81327e+08	7.26833e+09	1.10242e+09	1.16329e+09	1.0589e+08	4.72081e+08	2.64085e+09	1.10872e+09	1.02567e+09	320693	1.49712e+07	6.97466e+09	5.46199e+08	1.79744e+09	2.07855e+08	9.71337e+07	1.05152e+08	1.91921e+09	9.57165e+08	1.50058e+09	5.01411e+09	3.06146e+07	1.3829e+09	2.01574e+07	4.77951e+06	7.67193e+09	5.58373e+09	3.72216e+08	273023	1.9523e+08	4.39391e+09	613915	2.10882e+09	1.12131e+08	3.02558e+08	1.39401e+09	5.48371e+06	5.34703e+07	1.0696e+08	3.63493e+08	2.40376e+08	5.82934e+09	5.27586e+08	5.88477e+07	7.57262e+09	2.30621e+09	2.33154e+08	529769	2.56228e+08	1.5282e+08	1.75858e+09	9.12343e+08	3.41548e+07	6.62907e+08	1.62877e+09	1.04055e+08	1.46884e+08	1.72176e+07	2.11583e+09	4.67447e+07	1.14144e+08	1.08516e+07	2.44642e+07	9.39663e+08	6.65126e+07	2.90723e+07	2.04478e+09	1.27289e+08	5.76598e+08	2.75518e+09	4.4829e+09	2.25421e+09	2.96183e+09	2.17632e+07	7.53204e+07	5.24542e+07	7.03345e+07	4.69024e+07	1.26059e+09	3.12835e+09	2.0532e+09	9.67614e+06	482596	700580	615469	2.57677e+07	1.72968e+09	1.66544e+07	9.47153e+06	4.91432e+07	1.20349e+07	7.8887e+06	2.19652e+08	4.18725e+07	2.29591e+07	1.80653e+08	1.05131e+08	3.35763e+07	6.41555e+07	739915	3.43888e+08	1.78877e+08	4.07758e+07	3.57287e+08	8.31063e+07	8.95412e+08	2.86719e+07	4.5337e+08	2.62209e+07	295859	4.68397e+07	3.03666e+07	1.7563e+08	1.50098e+07	2.7197e+07	4.27789e+08	1.373e+06	4.07918e+08	1.36548e+08	5.97527e+06	6.47442e+07	1.40328e+08	515926	1.26726e+09	1.92852e+07	3.45789e+07	5.13326e+07	9.77605e+08	3.34011e+07	4.71923e+07	2.84376e+06	1.77126e+08	1.39707e+09	3.23079e+06	2.41151e+08	6.62702e+06	2.08297e+06	1.9818e+07	1.01992e+09	1.52201e+08	5.32591e+06	1.13307e+08	6.86658e+07	3.26775e+07	5.46361e+07	5.18561e+08	384078	2.18369e+07	7.43973e+07	2.41012e+08	2.49008e+08	2.50106e+07	3.37479e+07	9.11388e+08	4.04474e+07	5.08555e+06	684746	2.04454e+07	1.61154e+08	1.07397e+07	1.14046e+08	4.21967e+07	2.76053e+07	7.25735e+07	5.08529e+06	9.53061e+07	1.70815e+06	3.31397e+07	2.51726e+08	1.2787e+09	1.42789e+08	3.63382e+08	675028	2.55032e+07	6.27376e+06	9.73317e+06	7.61845e+07	2.62599e+07	2.60746e+08	7.64552e+08	1.69115e+08	5.27734e+08	1.13661e+09	2.5476e+08	1.80342e+07	8.41266e+07	3.55543e+06	4.96542e+08	4.24792e+07	3.04826e+07	1.32873e+07	2.06113e+07	2.38692e+07	1.26162e+09	7.17289e+08	1.99325e+09	1.51531e+08	6.64159e+07	1.90692e+08	2.64967e+07	7.22983e+07	5.4306e+07	2.97385e+08	4.30948e+07	7.8359e+07	1.67527e+08	1.19705e+08	554477	3.60965e+08	4.10861e+06	6.18923e+06	1.32924e+08	3.42306e+06	8.02236e+08	1.059e+09	5.90205e+07	4.89377e+07	7.91819e+07	2.07861e+07	2.84343e+07	3.32523e+07	1.17037e+08	3.7483e+07	3.0502e+07	9.01e+07	1.41657e+07	4.58064e+07	2.768e+08	1.66723e+09	1.05779e+08	6.34085e+06	2.33047e+08	2.98231e+06	1.88489e+06	3.95033e+07	3.30711e+07	2.19864e+09	1.78278e+08	3.13909e+07	8.09497e+07	6.67918e+06	2.06432e+07	538683	5.0009e+06	1.78128e+07	3.37379e+07	7.6119e+06	1.78616e+08	7.53288e+06	2.96571e+07	6.19998e+06	4.89086e+06	3.00895e+08	6.93797e+06	1.03631e+08	1.05355e+08	9.02605e+06	1.00609e+07	7.42879e+07	9.8682e+08	1.21122e+08	4.13909e+07	1.56522e+08	758978	4.06534e+07	3.86116e+06	1.95134e+08	8.77979e+06	3.41361e+06	1.35666e+07	6.67034e+06	4.18579e+07	2.13029e+07	3.21567e+07	1.33962e+07	1.00914e+06	1.68555e+07	9.0067e+07	2.34781e+06	1.0247e+06	2.75957e+06	1.29244e+06	1.85104e+07	608965	6.57239e+07	5.90486e+07	758223	1.22749e+08	2.8458e+07	3.3664e+08	643177	2.36266e+06	1.53259e+08	2.31435e+07	1.45206e+08	7.43722e+07	3.18314e+07	2.63119e+08	3.91049e+07	2.34478e+08	8.93252e+07	3.97242e+07	1.07255e+08	3.47848e+08	1.72313e+09	4.97822e+06	4.13535e+07	7.98553e+06	3.97751e+06	4.02559e+06	2.62563e+08	424742	417842	1.63343e+07	1.26473e+08	2.18234e+08	3.52822e+06	1.26846e+07	1.20389e+08	632587	2.35399e+07	3.569e+06	2.7362e+07	1.05118e+07	1.54308e+07	7.57531e+07	9.5862e+06	2.58577e+06	5.65421e+07	3.87843e+07	425559	1.45143e+07	3.57574e+07	4.13048e+07	3.00202e+08	3.42427e+07	2.04328e+07	3.61438e+06	4.57581e+07	4.34847e+06	1.12399e+08	2.07315e+06	1.05029e+10	4.25052e+07	4.01883e+08	6.50668e+06	3.62033e+06	4.42918e+06	5.00577e+06	2.06685e+07	4.26894e+07	2.11573e+07	1.06796e+08	6.58495e+06	4.30379e+09	1.1918e+08	1.32884e+08	2.14764e+07	614807	3.60906e+07	3.73365e+08	2.35809e+07	1.09109e+07	2.31617e+07	2.19368e+09	2.56789e+06	2.01734e+06	9.98248e+07	1.80937e+07	2.97979e+08	3.19482e+08	1.91684e+06	421321	1.80447e+07	6.11223e+08	3.84876e+06	2.07348e+08	3.22275e+07	6.76811e+08	3.45764e+07	1.86702e+07	6.57299e+06	464140	4.95925e+07	8.12226e+06	4.72501e+06	7.44645e+07	1.66527e+08	3.44082e+06	1.2644e+08	4.92925e+07	5.38287e+07	3.16443e+09	1.77448e+07	4.12795e+07	5.73224e+07	1.67915e+06	1.01577e+07	1.22106e+06	2.5664e+07	2.84482e+09	2.75799e+08	3.41084e+07	6.15907e+08	3.11874e+08	2.96808e+07	8.66539e+07	1.29586e+08	1.8304e+06	2.9875e+07	1.83993e+08	1.04256e+09	1.76724e+08	697257	9.17684e+07	9.64009e+06	8.74373e+06	1.89422e+07	6.34896e+07	5.34046e+07	7.08531e+06	1.08465e+08	1.23257e+08	513078	2.56317e+06	7.89767e+06	6.36131e+07	6.22191e+07	6.31884e+07	7.90605e+07	7.01146e+06	740699	4.9914e+08	1.08664e+08	1.86917e+08	3.15377e+08	1.42365e+08	1.13323e+08	4.06847e+07	498398	5.64949e+09	5.80639e+08	4.95146e+06	4.68532e+07	8.48181e+06	1.32774e+07	2.78865e+07	480970	7.43599e+07	457464	1.67317e+08	7.3664e+07	1.78272e+07	1.1713e+08	1.02563e+08	2.31654e+07	554063	2.16852e+06	1.50681e+08	7.914e+07	1.50465e+06	7.08618e+06	2.63016e+06	570516	6.77169e+06	2.20227e+07	469215	771508	1.17107e+08	9.85925e+06	1.03343e+07	1.66137e+07	545333	5.71756e+06	8.87628e+06	705132	3.67941e+06	277411	1.41249e+07	2.57973e+07	1.24897e+08	6.99883e+08	694804	5.94399e+06	1.56899e+08	4.50604e+08	7.13732e+06	2.23093e+08	6.18614e+06	5.02881e+07	1.73759e+07	5.91981e+07	3.69369e+06	1.62393e+08	6.23587e+06	1.66381e+08	1.14062e+08	2.41334e+07	2.30738e+07	1.02491e+08	6.90163e+07	1.08244e+10	3.6233e+08	426677	8.25593e+06	572502	1.43335e+09	7.89793e+06	1.72477e+07	1.7664e+07	4.66047e+06	5.78725e+07	2.17792e+08	3.38122e+07	3.09181e+07	2.9802e+07	2.60897e+08	765212	1.18501e+07	1.68094e+07	1.31508e+07	3.36571e+08	4.24493e+07	1.30368e+07	1.46227e+07	2.91551e+07	494833	3.09277e+07	8.47341e+07	7.38156e+07	2.87483e+07	1.62359e+07	4.87844e+07	9.36649e+07	1.70471e+06	1.37978e+07	4.93398e+07	8.97594e+07	1.41584e+09	6.32208e+07	1.87423e+06	482129	3.33247e+07	7.1853e+09	1.39474e+07	1.46751e+08	6.61252e+07	621556	5.06899e+06	1.49961e+08	7.73227e+07	9.8072e+08	591716	4.22991e+08	7.03278e+07	795111	4.83243e+08	2.17609e+08	3.13187e+07	5.09224e+09	4.7755e+09	5.30358e+08	1.52111e+09	5.32059e+08	1.17609e+07	1.49058e+08	4.42627e+07
Subject2_19_825_323pm	2018-08-25 15:23:00	-13.8688	7.21169	50	3	2	25	Subject2	2.45522e+08	1.25871e+08	1.11342e+09	8.33493e+07	1.58878e+08	8.24155e+07	3.44738e+08	159644	3.06078e+08	2.42271e+07	2.0382e+07	1.20192e+08	3.0932e+08	4.2318e+08	5.68628e+08	3.41368e+06	904851	7.67588e+07	4.48529e+07	475851	1.27169e+07	4.9842e+08	125060	2.89777e+09	3.06114e+08	2.0397e+08	1.00075e+08	489137	1.41138e+08	1.98041e+08	5.15033e+08	2.6845e+08	9.68401e+07	5.272e+08	2.12429e+08	5.56392e+07	9.51278e+07	5.45855e+09	6.1151e+08	1.07879e+09	5.47025e+07	5.94492e+08	3.32134e+09	1.26917e+09	1.21225e+09	2.64255e+08	1.1433e+07	7.76615e+09	5.19124e+08	2.2339e+09	2.59796e+08	2.3169e+08	7.55813e+07	1.11179e+09	6.69876e+08	1.68137e+09	6.18391e+09	4.05861e+07	1.21907e+09	3.22957e+07	3.03581e+06	1.34092e+10	9.23053e+09	3.73549e+08	739975	9.7123e+07	4.2498e+09	960078	1.57107e+09	6.27993e+07	2.26281e+08	7.53852e+08	5.58423e+06	4.717e+07	1.1362e+08	3.03128e+08	7.01521e+08	3.3569e+09	5.0394e+08	5.12999e+07	1.04922e+10	1.59781e+09	2.96001e+08	167029	2.35007e+08	1.13057e+08	2.47666e+09	8.5364e+08	3.36204e+07	5.89224e+08	1.2511e+09	9.3664e+07	3.34345e+07	7.0158e+06	2.38695e+09	2.07573e+07	1.0537e+08	7.07007e+07	4.39995e+06	8.6371e+08	2.45815e+08	1.1659e+07	2.02509e+09	1.267e+08	4.25877e+08	2.73813e+09	3.26648e+09	1.76236e+09	3.16878e+09	511374	3.06181e+07	7.41995e+07	8.53335e+07	1.71891e+06	1.3009e+09	3.32788e+09	1.4961e+09	1.373e+07	439156	263073	651902	2.02804e+07	1.03918e+09	1.55082e+07	5.57915e+07	2.42946e+08	6.67572e+06	1.41897e+07	1.97633e+08	6.60532e+07	547618	1.19084e+08	8.92917e+07	3.42332e+07	8.70481e+07	1.33133e+06	2.02634e+08	1.45576e+08	8.20176e+07	3.46976e+08	2.72655e+08	529438	2.33606e+07	1.77403e+08	462738	332639	2.80092e+07	1.37356e+08	6.71019e+08	2.19118e+07	3.6467e+07	1.60039e+08	1.14723e+07	3.89741e+08	5.26181e+07	4.99318e+06	6.72881e+07	1.7606e+08	544767	8.57235e+08	1.78945e+07	441215	4.14975e+07	1.14186e+09	1.13968e+08	7.94436e+07	610872	2.30508e+08	1.50597e+09	280779	3.04086e+08	6.00117e+06	4.53734e+06	1.93388e+07	9.61448e+08	1.38533e+08	351118	7.71641e+07	4.61824e+08	3.64028e+07	6.24291e+08	5.85523e+08	1.4369e+07	2.46245e+07	5.59962e+07	2.02117e+08	2.69846e+08	3.87751e+07	3.72063e+07	8.81e+08	1.83711e+08	7.21538e+06	1.66621e+07	2.88982e+07	2.06347e+08	1.01185e+07	340290	2.02333e+08	7.3533e+07	7.71282e+07	641544	1.04426e+08	946385	3.84233e+07	826045	2.9647e+09	1.57311e+08	92292.5	5.7173e+06	2.65497e+07	4.89224e+06	1.89384e+07	6.57195e+07	1.6451e+07	2.06839e+08	5.67487e+08	9.51419e+07	5.19579e+08	4.60797e+08	3.05224e+08	1.85595e+07	4.66765e+08	1.36761e+07	2.91366e+08	3.38743e+07	3.0223e+07	540802	2.19468e+07	4.07827e+07	6.14828e+08	1.21893e+09	1.55903e+09	1.22346e+08	1.2454e+08	1.26226e+08	2.19523e+07	1.82519e+07	5.76303e+07	2.50261e+08	7.52781e+07	8.74142e+07	3.46998e+08	1.33725e+08	1.10986e+08	5.72419e+08	2.98224e+06	609241	1.32064e+08	5.49402e+06	6.27928e+08	5.64726e+08	2.61207e+07	4.06358e+07	7.14731e+07	2.24808e+07	1.68301e+07	2.66317e+07	2.0044e+08	4.73548e+07	3.67761e+07	6.15772e+07	2.60152e+07	5.2774e+07	1.61387e+08	1.56424e+09	1.05041e+08	7.93669e+06	2.21888e+08	4.95667e+06	3.12478e+06	4.79845e+07	4.47782e+07	1.2386e+09	1.31652e+08	3.06331e+07	7.47259e+07	4.05639e+06	4.05315e+07	149240	4.63703e+06	1.40162e+07	3.75111e+07	1.27688e+07	2.18075e+08	2.39796e+06	1.19677e+07	4.59192e+06	1.07765e+07	3.55522e+08	1.07813e+07	9.54614e+07	1.06353e+08	429548	7.12258e+06	1.13346e+08	1.26216e+09	1.3034e+08	4.00934e+08	2.32971e+08	189883	4.15926e+07	4.15398e+06	3.08548e+08	620831	5.78464e+06	1.88094e+07	5.54409e+06	1.92069e+07	2.69736e+07	1.18411e+08	2.38422e+07	1.11809e+07	9.78031e+06	1.32837e+08	3.51236e+06	1.81393e+06	3.85966e+06	1.77614e+06	2.93e+07	33580.2	6.07335e+07	4.7954e+07	682970	8.23644e+07	3.20697e+07	3.77991e+08	413568	496044	1.58813e+08	3.94153e+07	1.61078e+08	6.86986e+07	3.61933e+07	2.65607e+08	4.40347e+07	3.22836e+08	9.12877e+07	4.70884e+07	1.39953e+08	3.44771e+08	1.46866e+09	185347	3.45424e+07	2.45666e+07	1.09224e+07	4.52293e+06	1.30103e+08	401846	665965	1.45913e+07	2.25622e+08	2.25081e+08	4.33215e+06	6.30337e+06	1.40477e+08	493131	2.0265e+07	4.26653e+06	3.26245e+07	6.45774e+06	1.49002e+07	1.07963e+08	8.3066e+06	3.47889e+06	4.83456e+07	3.72435e+07	2.32378e+06	1.75131e+07	3.93165e+07	5.31485e+07	6.06397e+08	3.58182e+07	3.18128e+07	4.5456e+06	4.65983e+07	4.65257e+06	1.63486e+08	1.30791e+06	1.4534e+10	9.8534e+07	5.11969e+08	492365	5.14692e+06	2.60667e+06	5.49255e+06	4.04741e+07	1.83021e+07	2.54994e+07	1.26428e+08	6.96008e+06	5.77494e+08	6.72063e+07	1.23491e+08	2.28984e+07	1.00777e+06	4.23593e+07	2.94535e+08	2.861e+07	1.55079e+07	1.75597e+07	2.5669e+09	3.12061e+06	1.21335e+06	5.48065e+07	2.30799e+07	2.70407e+08	3.90114e+08	1.77694e+06	729170	1.19863e+07	3.31351e+08	3.34126e+06	2.4409e+08	1.25733e+07	8.20269e+08	4.44124e+07	9.86849e+06	5.60962e+06	1.44019e+06	4.19515e+07	4.38688e+06	3.62352e+06	1.15853e+08	1.01295e+08	3.70419e+06	1.34785e+08	7.99184e+07	5.43244e+07	3.50596e+09	1.87674e+07	2.62446e+07	9.70702e+07	632284	5.04984e+06	2.01332e+06	1.84033e+07	2.09938e+09	3.14223e+08	2.4388e+07	5.67602e+08	2.86513e+08	3.46641e+07	8.99098e+07	1.53878e+08	1.67676e+06	2.13284e+07	1.02627e+08	1.04068e+09	1.4949e+08	1.02988e+08	4.77845e+07	5.51398e+06	9.7486e+06	8.35618e+06	4.69495e+07	6.22605e+07	3.31428e+06	2.23782e+08	1.42076e+08	4.93796e+06	3.79134e+06	8.83958e+06	2.99458e+07	4.0997e+07	4.8421e+07	8.74596e+07	8.72575e+06	664689	1.85174e+08	1.17415e+08	1.98382e+08	3.49607e+08	1.42885e+08	1.40829e+08	3.3568e+07	1.81525e+07	1.19295e+09	6.96156e+08	253488	5.9162e+07	926710	1.44215e+07	3.1623e+07	3.68739e+07	9.29427e+07	451092	1.84079e+08	4.04586e+07	2.65183e+07	1.13886e+08	1.13878e+08	2.89024e+07	1.18747e+06	2.33406e+06	1.33831e+08	6.26946e+07	2.16454e+06	5.65897e+06	2.9061e+06	803302	5.31139e+06	1.06814e+07	600046	659952	1.8163e+08	1.10521e+07	1.571e+07	1.26379e+07	988373	1.03771e+07	1.92931e+07	546988	5.15396e+06	1.6852e+07	7.80347e+06	1.04208e+07	1.08908e+08	6.11475e+08	526338	3.39487e+06	1.54527e+08	5.60705e+08	1.02148e+07	1.78245e+08	966773	6.10932e+07	414812	3.04779e+07	330387	5.52968e+07	4.46151e+06	2.72965e+09	1.16929e+08	1.56074e+07	1.34575e+07	3.93852e+07	300949	808795	524528	1.76349e+10	662119	6.1683e+08	8.55909e+08	4.0821e+06	2.10903e+07	8.68165e+06	2.70137e+06	3.30187e+07	1.38203e+08	3.0701e+07	4.48645e+06	1.84458e+07	1.30663e+08	341627	5.67409e+07	1.34785e+07	7.36322e+06	1.75281e+08	1.17243e+07	1.0006e+07	1.33485e+06	1.63344e+06	1.73287e+06	1.10446e+07	4.44382e+07	2.86417e+07	1.29312e+07	8.84765e+06	3.70736e+07	1.35124e+08	1.61238e+06	3.24195e+06	3.19108e+07	6.46796e+07	1.31327e+09	7.21007e+07	2.27063e+06	1.1717e+07	3.17625e+07	7.3716e+09	7.74331e+06	1.41712e+08	9.04378e+07	1.37729e+08	5.65238e+06	2.60511e+08	9.20864e+07	9.26484e+08	2.60936e+07	3.65541e+08	7.13355e+07	4.37298e+06	8.52957e+08	2.44089e+08	3.63755e+07	7.06611e+09	8.38543e+09	6.17565e+08	1.58728e+09	4.44161e+08	8.74468e+06	1.84533e+08	6.38327e+07
Subject2_20_825_838pm	2018-08-25 20:38:00	-19.1376	9.28568	70	78	3	25	Subject2	2.54163e+08	1.56908e+08	9.40554e+08	1.0918e+08	1.86801e+08	9.24693e+07	5.97109e+08	2.65066e+07	5.12592e+08	1.9572e+08	4.3397e+07	2.00956e+08	3.52555e+08	9.3316e+08	7.08431e+08	1.34302e+07	893080	2.9648e+08	1.85063e+07	948615	1.90406e+07	4.89278e+08	1.67349e+07	1.76509e+09	3.12557e+08	1.94478e+08	4.28307e+07	692115	2.85801e+08	7.60815e+08	1.56238e+09	2.1827e+08	7.14951e+07	2.06554e+09	4.60923e+08	4.77693e+07	6.80722e+07	2.60621e+09	3.46124e+08	9.55725e+08	7.43377e+07	4.06193e+08	2.09688e+09	1.00968e+09	1.04692e+09	1.11512e+08	1.41846e+07	7.78738e+09	5.16491e+08	2.59908e+09	1.79042e+08	2.80669e+08	4.70037e+07	1.15978e+09	8.7396e+08	1.50635e+09	5.18976e+09	4.73955e+07	7.54977e+08	2.79284e+07	1.62048e+06	1.06172e+10	6.56179e+09	3.81999e+08	364786	1.81582e+08	4.44391e+09	1.13765e+06	1.17065e+09	1.71375e+08	3.52812e+08	1.45746e+09	2.9645e+06	4.94431e+07	1.07934e+08	2.18377e+08	6.12938e+08	5.85135e+09	5.06385e+08	5.38416e+07	1.28646e+10	2.22533e+09	1.40878e+08	2.84265e+07	4.50478e+08	1.13972e+08	1.06575e+09	1.03321e+09	3.98602e+07	1.53603e+09	2.47008e+09	1.23689e+08	1.15463e+08	1.48311e+07	2.74299e+09	9.11051e+07	1.00913e+08	1.26384e+07	1.11472e+07	1.01493e+09	2.17186e+08	5.00374e+07	1.23669e+09	1.41586e+08	4.74462e+08	2.83566e+09	4.97047e+09	4.66845e+08	2.90635e+09	2.57647e+07	7.1283e+07	1.06294e+08	9.46669e+07	2.69614e+07	1.29357e+09	3.92287e+09	1.12914e+09	1.03646e+07	3.04658e+07	796071	597270	1.48262e+07	6.2777e+08	2.40071e+07	3.7439e+07	1.23397e+08	1.40055e+07	2.42433e+07	1.97406e+08	5.01156e+07	4.22028e+07	1.40489e+08	1.51804e+08	3.36983e+07	6.1467e+07	1.99499e+06	3.40986e+08	2.68526e+08	3.40796e+07	3.51119e+08	396654	4.99082e+08	3.78431e+07	2.7098e+08	335118	2.74875e+07	7.45519e+07	5.12911e+07	2.56243e+08	3.52053e+07	3.11415e+07	2.60538e+08	1.29369e+06	3.13597e+08	7.80728e+07	2.55437e+06	1.19798e+08	1.4248e+08	1.31741e+08	1.24514e+09	6.67111e+07	850346	4.91449e+07	1.37403e+09	7.69967e+07	8.2657e+07	5.48516e+06	2.19326e+08	1.28243e+09	620364	6.21571e+08	6.22179e+06	3.53417e+06	2.49693e+07	9.67412e+08	1.49683e+08	6.07699e+06	5.01953e+07	3.54509e+08	4.52814e+07	3.88115e+08	6.553e+08	1.68636e+07	3.01962e+07	3.79591e+07	3.25817e+08	2.79423e+08	4.31655e+07	4.5375e+07	9.64138e+08	1.11149e+07	7.96443e+06	898608	1.19059e+07	2.0232e+08	3.24791e+07	1.36805e+08	2.59898e+07	4.62595e+07	7.18294e+07	213400	9.87845e+07	5.95521e+06	2.47162e+07	3.55457e+08	2.41148e+09	1.2407e+08	276327	3.16568e+06	946778	2.90088e+06	7.21991e+06	6.11078e+07	1.49153e+07	1.447e+08	1.31625e+09	1.65932e+08	4.65834e+08	1.46995e+08	3.94002e+08	1.21927e+07	6.3233e+07	5.64459e+06	1.84075e+08	3.49301e+07	2.5607e+07	6.48381e+06	2.00048e+07	2.40465e+07	3.0522e+08	1.31183e+09	6.37607e+08	3.34244e+08	9.03507e+07	1.51881e+08	1.29375e+07	9.8431e+07	6.19132e+07	1.91996e+08	5.69099e+07	8.4438e+07	2.31355e+08	1.19054e+08	1.01205e+06	1.00662e+09	4.69219e+06	716445	1.53128e+08	3.47422e+06	1.24579e+09	1.12876e+09	5.02525e+07	4.36821e+07	9.03282e+07	3.67672e+07	1.49723e+07	1.85986e+07	2.89906e+08	4.45439e+07	797310	6.40469e+07	6.4974e+07	4.70697e+07	2.34818e+08	1.64318e+09	1.13049e+08	7.91874e+06	1.21175e+08	6.01047e+06	4.31666e+06	4.23379e+07	4.10509e+07	2.21088e+09	1.99758e+08	3.25932e+07	8.70232e+07	9.82947e+06	5.81694e+07	1.00716e+06	5.19387e+06	1.06861e+07	2.18517e+07	9.91472e+06	1.05317e+08	4.68285e+06	2.52304e+07	2.45463e+06	2.17276e+07	4.46881e+08	7.78029e+06	1.20002e+08	1.32808e+08	838452	2.38096e+07	1.06517e+08	8.83692e+08	1.51844e+08	1.39659e+08	1.82598e+08	5.67624e+06	4.71403e+07	7.81713e+06	1.90177e+08	5.98527e+06	5.98526e+06	1.37626e+07	9.24013e+06	1.62233e+07	1.44052e+07	7.1889e+07	2.70145e+07	3.18415e+06	1.2213e+07	1.78533e+08	2.78717e+06	2.56909e+06	5.07953e+06	2.55822e+06	2.81019e+07	1.07562e+06	9.58181e+07	1.03185e+08	1.56604e+07	6.04928e+07	2.96613e+07	2.01601e+08	1.28206e+06	766106	3.27572e+07	5.80525e+07	1.33735e+08	7.98341e+07	2.08632e+07	4.05623e+08	2.0335e+07	3.16091e+08	5.9351e+07	6.7437e+07	1.16906e+08	3.16759e+08	1.37105e+09	8.19678e+06	1.66701e+07	4.04893e+07	1.28212e+07	3.83826e+06	2.44713e+08	853664	626049	1.22747e+07	1.54447e+08	2.89582e+08	7.17099e+06	1.72048e+07	1.40117e+08	647722	1.69744e+07	2.53121e+06	3.58192e+07	1.57771e+07	1.44896e+07	1.0846e+08	1.14306e+07	3.52632e+06	4.22029e+07	3.24211e+07	5.62148e+06	1.65861e+07	3.85737e+07	5.25705e+07	1.29752e+09	2.22202e+07	3.25805e+07	3.57303e+06	7.22016e+07	4.91715e+06	2.36314e+08	2.59911e+06	1.2069e+10	3.81516e+07	7.33253e+08	6.54942e+06	5.85541e+06	1.35794e+07	3.93042e+06	3.84873e+07	1.74004e+07	3.94724e+07	2.76964e+08	8.39425e+06	3.23526e+08	2.71089e+07	9.34714e+07	2.52533e+07	1.23818e+06	4.17573e+07	2.30596e+08	2.7176e+07	1.51404e+07	3.47705e+07	2.5521e+09	2.45964e+06	1.20917e+06	3.49308e+08	2.1548e+07	1.72488e+08	3.83257e+08	1.67817e+06	2.95006e+07	1.16815e+07	2.88707e+08	3.64759e+06	2.20197e+08	1.31223e+07	8.71724e+08	3.91894e+07	1.78829e+07	3.86968e+06	1.03614e+06	4.48458e+07	1.00814e+07	7.67065e+06	1.69854e+08	4.82304e+07	4.25863e+06	1.37433e+08	1.12736e+08	4.194e+07	3.5199e+09	1.54026e+07	7.66717e+07	1.41246e+08	4.88186e+06	1.16695e+07	1.44673e+06	3.21277e+07	4.29042e+08	3.66863e+08	1.98937e+07	5.6357e+08	1.22675e+08	2.49275e+07	9.36996e+07	1.47516e+08	1.65546e+06	2.46706e+07	1.49948e+08	1.07671e+09	1.2433e+08	1.02387e+08	4.10131e+07	4.67104e+07	8.31435e+06	1.13873e+07	3.51636e+07	4.94108e+07	3.25439e+06	1.30176e+08	1.33398e+08	1.49549e+07	4.48324e+06	1.76232e+07	2.38409e+07	4.28761e+07	3.96876e+06	7.27569e+07	9.98024e+06	910366	5.21322e+07	1.11676e+08	2.20086e+08	3.77464e+08	1.44376e+08	1.39299e+08	4.51467e+07	2.28055e+07	5.56392e+08	7.92544e+08	7.0795e+06	7.31463e+07	8.16854e+06	1.26223e+07	4.36621e+07	3.28109e+07	8.0283e+07	2.95742e+06	2.06791e+08	1.27631e+07	2.66389e+07	1.33457e+08	1.22279e+08	3.49288e+07	1.31458e+06	2.40106e+06	1.58847e+08	5.0412e+07	5.32926e+06	6.03678e+06	3.712e+06	1.15089e+06	3.11849e+06	1.43278e+07	503368	948246	2.11852e+08	9.4113e+06	1.06067e+07	8.83032e+06	683346	6.12073e+06	1.3496e+07	1.15245e+06	4.57751e+06	1.73593e+07	1.05768e+06	1.93276e+07	2.85352e+08	6.94464e+08	1.19314e+08	7.23408e+06	2.37173e+08	6.45283e+08	1.10894e+07	1.85153e+08	5.23432e+07	7.48096e+07	796857	7.07243e+07	5.08233e+06	1.1689e+08	1.24522e+07	6.35629e+08	2.17021e+08	4.39827e+07	4.96352e+07	1.02506e+08	1.05864e+08	985400	7.17199e+08	1.1154e+06	2.13938e+07	790192	1.43243e+09	6.01575e+06	5.85981e+07	4.53799e+07	1.94991e+07	6.55151e+07	3.49244e+08	6.02745e+07	5.102e+07	3.29752e+07	2.32216e+08	1.03012e+06	4.35284e+07	2.0533e+07	1.13214e+07	4.04673e+08	4.95945e+07	1.1587e+07	1.06557e+07	2.45608e+07	766645	2.47905e+07	5.01473e+07	3.3808e+07	2.05985e+07	1.48046e+07	5.68132e+07	2.32624e+08	2.34767e+06	2.60618e+07	4.49028e+07	9.80496e+07	1.54003e+09	9.04827e+07	3.7183e+06	2.20816e+07	3.51116e+07	8.65856e+09	1.43786e+07	1.05863e+06	5.77023e+07	823371	9.9858e+06	1.40473e+08	1.05043e+08	9.47159e+08	1.32657e+06	3.54343e+08	7.44627e+07	780932	6.63608e+08	3.68927e+08	6.37764e+07	6.25097e+09	6.58598e+09	7.32313e+08	1.83544e+09	4.6631e+08	1.97197e+07	1.66041e+08	7.36163e+07
Subject2_21_826_715am	2018-08-26 07:15:00	-15.2004	15.4239	225	92	1	26	Subject2	9.67421e+07	1.23891e+08	7.73139e+08	1.1186e+08	1.42517e+08	5.20482e+07	5.83176e+08	3.23753e+07	3.77161e+08	1.41701e+08	4.03193e+07	1.42005e+08	2.79926e+08	1.03118e+09	5.51013e+08	3.05102e+07	2.1097e+06	1.18553e+08	1.00383e+06	538758	2.94582e+07	6.15209e+08	6.82931e+09	1.53185e+09	2.63929e+08	2.11057e+08	6.55891e+07	1.3407e+06	2.55059e+08	6.33488e+08	1.37195e+09	1.51074e+08	2.63806e+07	1.90884e+09	4.70413e+08	3.08623e+07	4.04992e+07	1.72573e+09	2.29446e+08	5.95921e+08	5.39152e+07	3.18383e+08	1.76256e+09	9.1021e+08	9.03143e+08	5.65642e+07	1.12246e+07	7.85902e+09	3.67174e+08	2.3068e+09	2.37503e+08	4.45313e+08	2.70021e+07	8.07707e+08	8.69514e+08	1.41165e+09	5.00521e+09	3.27975e+07	4.77263e+08	5.93363e+06	1.91789e+07	1.162e+10	5.32271e+09	2.69302e+08	277969	1.7523e+08	3.86828e+09	3.24055e+06	8.21968e+08	6.34728e+07	3.70135e+08	1.61706e+09	771595	4.71179e+07	9.55786e+07	3.96579e+07	7.50645e+08	5.75242e+09	4.7834e+08	6.36688e+07	1.24935e+10	2.54806e+09	9.70619e+07	8.17876e+07	2.88591e+08	9.86121e+07	8.79446e+08	9.6462e+08	3.58283e+07	5.8743e+08	1.79312e+09	1.01688e+08	1.16379e+08	1.73035e+07	2.23393e+09	9.04634e+07	8.54623e+07	1.77832e+07	4.23446e+07	7.72933e+08	3.16392e+08	2.87588e+07	6.65292e+08	1.35024e+08	3.52948e+08	2.41379e+09	4.81688e+09	2.26879e+08	2.72526e+09	2.23568e+07	8.40483e+07	8.39079e+07	7.02342e+07	2.226e+07	8.27157e+08	3.40647e+09	8.66371e+08	503161	2.39404e+07	4.25141e+07	394436	1.06222e+07	3.62056e+08	2.15612e+07	3.44072e+07	1.1329e+08	1.51806e+07	1.11423e+07	1.93599e+08	2.17209e+07	6.52881e+07	1.21946e+08	1.51016e+08	4.03669e+07	1.24051e+08	4.34782e+06	3.42744e+08	3.72645e+08	2.53022e+07	3.36353e+08	693890	4.08002e+08	3.44962e+07	2.31829e+08	2.08613e+07	1.96867e+07	7.41737e+07	3.94967e+07	1.79611e+08	3.64786e+07	3.73034e+07	2.24467e+08	681316	1.78088e+08	6.85012e+07	1.23766e+06	8.88124e+07	1.17168e+08	861416	1.05172e+09	6.63829e+07	1.11876e+06	4.68909e+07	1.88858e+09	3.53998e+07	5.75684e+07	7.16083e+06	5.69518e+07	1.19918e+09	2.43633e+06	4.95667e+08	7.16662e+06	2.09455e+06	2.04996e+07	7.09099e+08	1.13968e+08	4.55797e+06	1.98015e+07	5.82605e+08	3.70596e+07	1.93329e+08	5.09197e+08	1.50196e+07	2.75537e+07	2.95641e+07	2.42406e+08	2.2846e+08	2.22499e+07	3.42441e+07	8.60125e+08	62775.3	6.27259e+06	814088	9.41352e+06	1.15757e+08	2.25213e+07	8.39627e+07	1.3412e+07	6.1357e+07	5.1335e+07	465746	8.955e+07	5.7251e+06	1.80947e+07	3.55797e+08	2.44293e+09	7.75399e+07	1.06036e+06	1.251e+06	538348	783160	4.24974e+06	5.44754e+07	1.33361e+07	1.07476e+08	1.16624e+09	1.82722e+08	3.68943e+08	8.30738e+07	4.71514e+08	8.55493e+06	3.47538e+07	932849	1.08045e+08	2.95141e+07	2.06582e+07	3.90825e+06	2.63326e+07	2.65137e+07	1.29639e+08	9.63629e+08	2.66836e+08	5.45171e+08	5.9569e+07	1.60482e+08	6.65873e+06	1.74658e+08	6.24614e+07	2.11763e+08	2.26901e+07	1.03362e+08	2.58101e+08	1.1271e+08	395071	7.95906e+08	3.78005e+06	675607	1.1124e+08	2.62319e+06	9.36116e+08	6.63539e+08	3.13678e+07	3.96909e+07	1.02472e+08	2.4912e+07	1.2646e+07	7.38593e+06	2.51802e+08	1.99713e+07	3.27816e+07	6.09685e+07	3.35568e+07	2.43079e+07	1.08337e+08	1.61879e+09	1.27689e+08	6.81829e+06	3.42445e+07	4.64144e+06	3.03391e+06	3.8182e+07	4.01931e+07	2.62743e+09	1.84855e+08	3.21372e+07	7.84526e+07	1.47226e+07	7.48806e+07	580723	3.3135e+06	4.48293e+06	1.14522e+07	6.10455e+06	3.56844e+07	5.56169e+06	1.42272e+07	1.7648e+06	1.17105e+07	2.80857e+08	6.16542e+06	1.35042e+08	1.53768e+08	2.20182e+07	2.42675e+07	1.3032e+08	6.78058e+08	1.43351e+08	1.15821e+08	1.56065e+08	3.70543e+06	3.66303e+07	1.01515e+07	8.24126e+07	1.52263e+07	6.46397e+06	1.35027e+07	6.03692e+06	3.29299e+07	2.84583e+07	7.70763e+07	5.44977e+07	7.84647e+06	1.12168e+07	1.22007e+08	3.35511e+06	1.71268e+06	3.64013e+06	1.37289e+06	3.05784e+07	882939	4.86472e+07	1.81962e+08	4.08677e+07	1.50767e+07	2.73099e+07	6.00591e+07	593543	142714	1.40249e+07	4.96824e+07	1.33891e+08	5.1028e+07	1.88583e+07	1.95269e+08	1.19128e+07	2.40398e+08	5.44629e+07	8.23823e+07	6.87698e+07	4.06705e+08	8.12961e+08	8.73902e+06	1.1859e+07	3.07915e+07	7.96241e+06	3.26056e+06	2.42815e+08	593416	882068	1.01648e+07	1.51144e+08	2.75264e+08	1.85794e+07	1.52789e+07	1.25516e+08	2.49978e+07	1.51677e+07	2.11049e+06	3.46821e+07	1.68093e+07	8.70211e+06	9.11664e+07	1.41689e+07	3.54618e+06	4.85484e+07	3.17427e+07	2.51516e+06	1.15337e+07	3.38179e+07	6.26378e+07	1.17415e+09	1.21719e+07	1.66282e+07	2.32917e+06	1.0546e+08	759417	1.33824e+08	6.72503e+06	1.20352e+10	2.75223e+07	8.50704e+08	619042	4.95887e+06	2.06872e+07	2.66446e+06	2.34551e+07	9.05149e+06	3.87553e+07	4.15129e+08	7.01069e+06	7.87219e+07	1.60053e+07	1.22432e+08	1.93539e+07	45486.3	4.07051e+07	2.19963e+08	2.02296e+07	1.23107e+07	4.29451e+07	2.28104e+09	1.57387e+06	523953	3.99553e+08	2.28524e+07	6.58964e+07	3.89117e+08	1.21817e+06	3.79981e+07	1.01467e+07	6.1935e+08	4.13274e+06	1.65547e+08	9.76085e+06	7.26437e+08	2.29905e+07	1.37331e+07	2.77232e+06	511308	3.57347e+07	1.11127e+07	3.48551e+06	8.60887e+07	1.23543e+07	3.83668e+06	1.21775e+08	6.42456e+07	1.14824e+07	3.87343e+09	1.7539e+07	6.1952e+07	9.42019e+07	4.02515e+06	1.24479e+07	408608	3.86476e+07	1.34498e+08	3.47626e+08	2.34263e+07	4.18675e+08	3.16173e+07	3.73406e+07	8.25176e+07	1.36058e+08	1.47238e+06	1.61472e+07	1.88093e+08	1.0253e+09	1.18385e+08	7.85922e+07	1.23508e+07	2.28266e+07	6.6578e+06	2.07125e+08	7.90792e+07	3.90841e+07	702165	5.44235e+07	9.33218e+07	2.08257e+07	7.29577e+06	9.05733e+06	1.50265e+07	2.09051e+07	60142.9	4.98661e+07	5.32315e+06	791996	1.54363e+07	1.13681e+08	2.14056e+08	3.46864e+08	9.21118e+07	1.57058e+08	5.00188e+07	2.06439e+07	2.30536e+08	6.08543e+08	3.29086e+07	6.7082e+07	4.11653e+08	1.56286e+07	4.97525e+07	6.44876e+07	2.58592e+08	765253	2.71376e+08	6.59229e+06	926901	1.72302e+08	628405	32403.8	9.66327e+09	5.45861e+07	2.28523e+08	1.4828e+08	992336	6.16719e+06	5.05565e+06	1.01411e+06	828848	1.69581e+07	382089	1.62046e+06	1.61395e+08	423220	1.16732e+07	1.1674e+06	522729	6.39589e+06	9.26204e+06	517396	4.67283e+06	1.71238e+07	1.06658e+06	5.18722e+07	4.81954e+08	7.00376e+08	1.51012e+08	1.74509e+07	2.79042e+08	7.28856e+08	9.56165e+06	1.70804e+08	408984	8.48387e+07	103633	6.18757e+07	5.86737e+06	1.54103e+08	5.28409e+06	324783	2.70578e+08	3.13002e+07	2.06807e+07	9.16028e+07	8.18939e+07	696486	787910	675897	7.99343e+06	4.82477e+08	2.1689e+09	3.76148e+06	1.73214e+07	1.05046e+08	1.36237e+07	7.01513e+07	5.38039e+08	2.47881e+07	7.14089e+07	1.91107e+07	2.21498e+08	1.10227e+06	3.68698e+07	2.42161e+07	1.2419e+07	3.81813e+08	3.00213e+07	9.67138e+06	8.11797e+06	2.57776e+07	3.83136e+06	2.88463e+07	3.67729e+07	2.7946e+07	1.99718e+07	1.30987e+07	4.81705e+07	2.18243e+08	2.28411e+06	2.91982e+07	4.89374e+07	9.94458e+07	1.43779e+09	7.23407e+07	2.60559e+06	1.7473e+07	2.13071e+07	1.00592e+10	9.70365e+06	583849	51363.4	5.36744e+07	6.57758e+06	1.05392e+08	5.86641e+07	7.9289e+08	690633	3.96846e+08	8.00599e+07	2.16357e+06	4.64241e+08	3.12802e+08	6.57721e+07	6.65604e+09	7.23116e+09	5.43497e+08	1.11057e+09	5.2098e+08	6.75981e+07	1.14697e+08	4.4628e+07
Subject2_22_826_1015am	2018-08-26 10:15:00	-8.77913	27.0685	120	67	1	26	Subject2	2.14032e+08	3.41647e+08	7.60325e+08	1.66805e+08	9.56388e+07	4.20006e+07	4.5316e+08	2.86158e+07	2.0704e+08	1.82879e+08	2.80317e+07	1.5315e+08	2.9669e+08	5.70932e+08	5.14623e+08	2.24511e+07	1.17299e+06	2.51582e+07	1.02187e+06	549438	3.47169e+07	6.75999e+08	1.80901e+09	1.3294e+09	2.88507e+08	2.26681e+08	1.71413e+08	1.04746e+06	2.35175e+08	3.6163e+08	1.02706e+09	2.27664e+08	6.19724e+07	1.86751e+09	6.45562e+08	1.9922e+07	3.11705e+07	1.77917e+09	1.00685e+06	4.1117e+08	1.37991e+08	3.92415e+08	1.6032e+09	1.1296e+09	8.86501e+08	467816	9.70096e+06	8.27829e+09	2.42846e+08	2.31495e+09	1.4899e+08	1.85854e+08	2.29437e+07	5.72133e+08	7.83587e+08	1.53848e+09	5.42753e+09	1.7356e+07	3.85492e+08	2.89521e+06	6.50414e+06	1.14867e+10	6.9637e+09	3.15867e+08	629786	1.10527e+08	5.69766e+09	24949.2	5.96951e+08	8.95223e+07	1.16607e+09	1.01559e+09	2.13946e+06	2.94616e+07	9.06666e+07	6.61853e+08	2.29515e+08	7.08678e+09	4.77611e+08	8.98146e+07	1.28545e+10	4.01041e+09	1.47191e+08	5.25831e+07	2.43209e+08	1.03318e+08	2.3654e+09	9.34136e+08	2.83671e+07	4.3699e+08	1.07777e+09	9.88397e+07	4.57649e+08	1.12024e+07	2.3018e+09	6.23409e+07	7.56807e+07	1.62068e+07	1.05158e+08	1.08643e+09	6.89004e+07	1.5752e+07	5.79505e+08	7.4773e+07	2.1358e+08	2.73304e+09	4.96758e+09	3.23896e+08	2.73359e+09	679539	6.59973e+07	1.01551e+08	7.03135e+07	4.87631e+07	1.87497e+09	4.75108e+09	7.82258e+08	235292	586921	8.61559e+07	481089	8.96088e+06	1.87837e+08	2.37725e+07	5.7852e+06	433842	1.33497e+07	826188	2.17357e+08	348419	3.15584e+07	2.81911e+08	2.5126e+08	4.12688e+07	2.75024e+07	1.69201e+06	4.07757e+08	1.78579e+08	4.80445e+07	2.43703e+08	882566	4.15761e+08	3.89707e+07	3.53705e+08	2.71691e+07	2.10471e+07	7.67173e+07	4.90117e+06	2.26212e+08	4.32135e+07	3.74218e+07	1.79658e+08	2.67612e+06	2.39401e+08	1.31415e+08	1.03495e+06	7.69409e+07	3.7805e+07	486976	1.29878e+09	1.35717e+07	1.08734e+07	5.24423e+07	2.44481e+09	2.64822e+07	7.44341e+07	1.0051e+07	9.80559e+07	1.45136e+09	1.09215e+06	5.20215e+08	9.27697e+06	718802	1.89635e+07	6.13623e+08	9.85732e+07	4.75348e+06	1.57486e+07	2.59358e+07	3.35018e+07	1.31674e+07	4.51214e+08	1.3575e+07	1.7515e+07	1.42582e+07	2.84018e+08	1.99447e+08	1.83953e+07	3.39439e+07	8.33098e+08	8.17437e+06	9.82048e+06	2.00022e+07	2.23115e+08	1.04355e+08	3.68141e+07	8.53899e+07	448364	1.78422e+07	5.35144e+07	383437	9.75699e+07	3.6731e+06	990650	3.83922e+08	1.72014e+09	3.99318e+07	259902	900543	1.75677e+07	2.88867e+06	1.04202e+07	5.84834e+07	3.66258e+07	1.67859e+08	7.55866e+08	2.54768e+08	4.23354e+08	4.97357e+07	5.4396e+08	2.33078e+07	905664	454585	6.75514e+07	3.60104e+07	2.26311e+07	4.95996e+06	3.12106e+07	1.35801e+07	7.53588e+07	1.29168e+09	1.24524e+08	4.37145e+08	2.4007e+07	6.53724e+08	6.01963e+06	8.11788e+07	7.38384e+07	4.26622e+08	1.03792e+07	596558	2.15058e+08	1.09566e+08	500596	2.91545e+08	3.63653e+06	585863	8.02645e+07	4.79729e+06	5.45462e+08	2.54167e+09	2.23392e+07	4.8838e+07	1.49097e+08	2.29634e+07	2.22132e+07	4.69835e+06	2.85413e+08	1.26249e+07	2.4357e+07	4.2249e+07	1.00929e+07	5.13057e+06	5.60263e+07	1.8238e+09	1.19331e+08	6.40302e+06	1.08439e+07	1.09678e+07	3.28228e+06	3.68944e+07	3.24306e+07	2.03224e+09	1.78087e+08	3.42745e+07	9.03088e+07	1.83883e+07	1.30827e+08	439700	327317	5.15505e+06	1.13359e+07	1.26183e+07	4.93473e+07	9.46602e+07	3.77064e+06	1.32573e+06	1.80653e+07	1.58038e+08	3.40315e+06	1.20606e+08	1.61699e+08	1.34485e+07	2.4012e+07	1.45626e+08	4.11469e+08	1.32686e+08	2.99499e+07	1.6821e+08	2.23222e+06	3.81406e+07	8.57317e+06	2.68779e+07	7.42313e+06	6.6676e+06	7.031e+06	4.20045e+06	2.0516e+07	1.01863e+07	1.85736e+08	9.05575e+07	1.01717e+06	4.01158e+07	1.35589e+08	1.93987e+06	1.83587e+06	2.30063e+06	1.23588e+06	1.63383e+07	889102	8.57593e+07	1.73331e+08	349487	1.48204e+07	2.18875e+07	2.25711e+07	701643	462854	814008	6.0078e+07	1.53579e+08	4.06018e+07	7.49486e+06	3.72905e+08	1.01481e+07	3.91761e+08	3.64086e+07	8.05381e+07	1.25684e+08	4.09418e+08	7.37848e+08	533547	1.09555e+08	4.15143e+07	799296	1.65512e+06	3.25206e+08	746132	434662	9.20006e+06	1.44221e+08	2.6788e+08	1.67152e+07	1.37422e+07	1.41948e+08	1.15265e+07	1.67785e+07	908631	3.02543e+07	1.25113e+07	6.20126e+06	8.26454e+07	9.07075e+06	6.20539e+06	4.20873e+07	3.90461e+07	1.19044e+06	9.54095e+06	3.84244e+07	3.31456e+07	4.26113e+08	1.75095e+07	9.3481e+06	2.58956e+06	1.05491e+08	4.59604e+06	1.63886e+08	3.23272e+06	1.37476e+10	7.06618e+07	7.99333e+08	8.28948e+06	2.27446e+06	1.20712e+07	1.29358e+06	2.26745e+07	5.92599e+06	1.58934e+07	2.07184e+08	6.40684e+06	1.19643e+08	4.41097e+07	1.21787e+08	1.90799e+07	682618	3.31386e+07	2.59534e+08	1.68783e+07	9.47816e+06	2.54107e+07	2.56235e+09	178949	505522	2.79727e+08	2.30824e+07	4.86107e+07	5.16656e+08	1.84749e+06	6.00926e+07	1.57501e+07	8.98874e+08	5.09072e+06	1.60963e+08	2.24475e+07	7.81089e+08	4.18331e+07	2.14826e+07	7.10707e+06	477040	2.85371e+07	1.56008e+07	4.50928e+06	8.98093e+07	572255	4.51871e+06	1.13238e+08	7.53383e+07	1.31122e+07	4.22935e+09	1.96136e+07	8.74457e+07	1.1345e+08	3.12762e+06	8.53482e+06	1.11655e+06	4.68199e+07	2.22897e+07	2.48421e+08	2.49507e+07	3.00005e+08	1.22179e+07	3.70194e+07	8.98798e+07	1.3703e+08	941592	1.51498e+07	4.75471e+07	1.02014e+09	1.52112e+08	7.81631e+07	5.37266e+06	1.69955e+07	6.71067e+06	2.50009e+07	5.29232e+07	4.52612e+07	726759	5.14626e+07	7.06222e+07	5.06236e+07	4.17529e+06	1.41562e+07	2.94231e+06	9.13068e+06	732115	4.4413e+07	2.00141e+06	3.81017e+06	4.38222e+07	1.07049e+08	2.42948e+08	3.21169e+08	2.38266e+08	1.66893e+08	5.41595e+07	2.20319e+07	2.85821e+08	6.2632e+08	5.35882e+07	6.56831e+07	1.47661e+08	1.42574e+07	5.09621e+07	4.59935e+07	1.81154e+08	360892	2.51449e+08	433969	2.66476e+07	2.05475e+08	769771	6.3784e+07	8.95863e+09	5.69154e+07	3.4834e+08	803667	500099	5.01812e+06	4.16764e+06	995896	617486	7.99459e+07	591376	388200	1.18963e+08	478960	1.92939e+07	561086	105365	7.15943e+06	8.70621e+06	434512	5.78511e+06	1.42901e+07	749894	5.94709e+07	4.189e+08	1.07238e+09	1.67001e+08	8.06271e+06	5.40416e+08	9.61089e+08	1.36979e+07	2.80411e+08	1.12777e+07	4.96604e+07	312318	2.53599e+07	4.01602e+06	2.3317e+08	5.761e+06	2.87926e+08	1.08918e+08	3.83969e+07	1.91943e+07	8.40658e+07	1.26903e+08	1.17913e+10	231745	382495	777986	1.3954e+08	2.04931e+09	3.47118e+06	8.13761e+06	3.09388e+07	4.08872e+06	7.05393e+07	2.11174e+08	8.7109e+06	1.4628e+07	2.36185e+07	1.12199e+08	1.12682e+06	1.79886e+07	2.65391e+07	9.20043e+06	2.74581e+08	2.03748e+07	485275	6.35234e+06	1.60033e+07	692263	1.9271e+07	1.71595e+07	1.05567e+07	7.08311e+06	1.34109e+07	3.33933e+07	2.31898e+08	1.70875e+06	1.51074e+07	2.5663e+07	8.18204e+07	1.34671e+09	2.40088e+06	2.48124e+06	1.65509e+07	2.08575e+07	4.82786e+09	264710	939895	387792	1.40744e+08	9.11197e+06	1.41761e+08	3.8752e+07	7.01363e+08	514207	4.36664e+08	7.96534e+07	1.0353e+06	6.28375e+08	2.64699e+08	4.84211e+07	672405	6.98489e+09	9.14555e+08	1.31551e+09	6.23297e+08	3.33232e+07	1.48765e+08	5.342e+07
Subject2_23_826_1115am	2018-08-26 11:15:00	-6.36259	15.2385	35	33	1	26	Subject2	2.61598e+08	3.11979e+08	5.2602e+08	9.3611e+07	1.2482e+09	2.36082e+08	3.51698e+08	1.37229e+07	4.12502e+08	3.60714e+07	2.26206e+07	1.27955e+08	1.95882e+08	1.4417e+09	5.6013e+08	1.26794e+07	1.70978e+07	1.11367e+08	448266	3.52563e+06	2.56168e+07	3.45882e+08	5.37742e+08	1.43889e+09	1.64427e+08	1.53188e+08	9.8225e+07	420394	1.5489e+08	3.65883e+08	5.76587e+08	1.13465e+08	5.77358e+07	8.01582e+08	3.66769e+08	1.45836e+07	3.13917e+07	2.4089e+09	609360	3.2984e+08	7.24668e+07	5.11339e+08	3.30711e+09	1.20168e+09	1.59585e+09	3.60175e+07	7.91053e+06	7.52739e+09	3.56751e+08	1.78185e+09	1.10472e+08	8.16065e+07	1.56669e+08	3.39352e+08	5.82866e+08	1.17595e+09	5.57401e+09	2.37976e+07	839353	1.38693e+08	3.23867e+06	1.14282e+10	5.78774e+09	2.32059e+08	1.27054e+08	9.19238e+07	4.50945e+09	487450	4.02902e+08	2.72236e+09	7.49303e+09	7.58191e+08	897871	3.47387e+07	7.49172e+07	2.83074e+08	2.87726e+08	6.24063e+09	5.34614e+08	4.7296e+07	1.02869e+10	2.12937e+09	3.76546e+08	1.643e+08	3.17673e+08	5.07404e+08	8.13643e+08	2.23721e+09	1.97216e+07	2.131e+08	9.51734e+08	1.01022e+08	1.59422e+08	1.16825e+08	2.58378e+09	3.97069e+07	7.48155e+07	1.10809e+07	2.64161e+08	8.73889e+08	7.14787e+07	2.56228e+08	2.84352e+09	6.90883e+07	1.46999e+08	2.50333e+09	5.35444e+09	3.4033e+09	2.6309e+09	1.69585e+07	4.83069e+07	7.86772e+07	6.58169e+07	9.49622e+06	9.0352e+08	3.29132e+09	5.13773e+08	738226	795570	8.85763e+07	9.62871e+07	5.36805e+06	1.40893e+08	1.87068e+07	1.23048e+08	1.16152e+08	6.49216e+06	3.37115e+07	1.5976e+08	1.88485e+07	1.80427e+07	1.15771e+08	1.20054e+08	2.06227e+07	1.48142e+07	959894	1.31832e+08	9.02879e+07	4.48333e+07	2.56212e+08	490825	3.31968e+09	3.46862e+07	1.31867e+08	532570	1.65621e+07	5.46162e+07	5.00957e+07	2.66982e+08	3.0599e+07	2.76702e+07	8.7915e+07	2.71642e+06	1.80607e+08	3.34269e+07	1.15687e+07	4.15791e+07	1.79906e+08	560104	7.78015e+08	1.53485e+08	7.36814e+07	3.91523e+07	1.00064e+09	1.39248e+07	1.36033e+08	8.67429e+06	1.10468e+08	1.12447e+09	452993	3.0646e+08	8.827e+06	4.81178e+06	1.41205e+07	1.38218e+09	2.01711e+08	452909	1.13089e+07	1.31942e+08	2.30358e+07	5.41784e+07	3.28045e+08	633307	1.43392e+07	969851	2.14548e+08	1.28706e+08	9.61923e+06	2.35231e+07	6.29204e+08	1.1109e+07	7.02985e+06	1.21195e+09	1.13464e+09	8.7484e+07	1.62125e+07	1.115e+06	8.8955e+06	2.82124e+07	3.72745e+07	3.98207e+06	7.71466e+07	931857	2.94333e+07	4.03331e+08	1.92877e+09	1.3633e+08	1.12293e+06	534381	757187	2.42444e+07	1.49533e+07	836008	5.23805e+07	7.54026e+09	1.87461e+08	1.97988e+08	2.69099e+09	1.3126e+08	3.73604e+08	2.00011e+07	1.94596e+07	470431	579571	2.96103e+07	3.68436e+07	4.1769e+07	1.71257e+07	770331	1.00199e+08	9.98761e+08	1.564e+08	2.97793e+08	1.20219e+08	1.85006e+08	7.10505e+07	6.06859e+07	5.7052e+07	1.86011e+08	4.68992e+06	8.89145e+07	1.4551e+08	9.14814e+07	877391	2.27003e+08	3.17804e+06	447377	9.58829e+07	6.26181e+06	3.62509e+08	1.30747e+09	7.29385e+06	3.90569e+07	9.0887e+07	2.14118e+07	2.95913e+07	7.70372e+06	1.81213e+08	7.80419e+06	2.7248e+07	3.37015e+08	6.42961e+07	1.20973e+07	4.54908e+08	1.59383e+09	5.35041e+07	5.62811e+06	5.49641e+06	4.90802e+06	2.55061e+06	2.68882e+07	3.89139e+07	1.41291e+09	1.2821e+08	3.04313e+07	6.6442e+07	7.39939e+06	7.34988e+07	696336	1.1677e+06	3.16369e+06	1.2174e+07	5.8443e+06	6.99842e+07	6.444e+06	7.51015e+06	1.23649e+07	8.64849e+06	1.08076e+08	1.1077e+07	9.08514e+07	9.16079e+07	8.01879e+06	1.03127e+07	6.29898e+07	7.74475e+08	1.08862e+08	8.41211e+07	1.18351e+08	7.29343e+06	3.55184e+07	4.68137e+06	2.57091e+07	525106	4.0339e+06	484320	3.46008e+06	5.35829e+07	7.70468e+06	5.14065e+07	4.383e+07	2.52106e+06	1.4441e+07	1.78535e+08	2.18583e+06	1.25553e+06	3.04527e+06	675748	1.45094e+07	626237	9.49981e+07	8.39584e+07	3.59469e+06	2.89488e+07	1.38281e+07	4.06649e+07	1.43664e+06	6.20209e+06	1.02062e+07	2.04691e+07	1.20462e+08	5.08874e+07	8.39767e+06	3.57964e+08	8.48233e+06	2.01226e+08	2.02511e+07	5.1916e+07	1.03245e+08	2.60539e+08	1.08656e+09	997722	7.21048e+07	2.35809e+07	7.30422e+06	1.24199e+06	1.70427e+08	2.81935e+07	3.52988e+06	8.89988e+06	1.22808e+08	1.90696e+08	6.5437e+06	1.01009e+07	9.09652e+07	6.43646e+06	1.11549e+07	695624	2.47057e+07	4.57509e+06	4.52498e+06	1.13463e+08	6.21453e+06	2.23756e+06	1.91557e+07	2.35056e+07	2.61821e+06	1.02419e+07	2.46232e+07	2.72667e+07	3.20252e+08	4.55588e+06	8.88715e+06	2.16135e+06	4.57401e+07	2.10359e+06	1.27899e+08	1.48836e+06	1.07284e+10	3.95728e+07	5.41344e+08	638204	2.14291e+06	5.97139e+06	2.08955e+06	2.34238e+07	1.12492e+08	1.2663e+07	1.16372e+08	4.45234e+06	3.79561e+09	1.83913e+07	1.5742e+08	1.43303e+07	420518	2.59466e+07	1.36998e+08	9.73624e+06	3.68619e+06	1.35073e+07	1.86461e+09	1.6146e+06	950578	1.2084e+08	1.73036e+07	1.7517e+08	3.46199e+08	5.79971e+07	3.77074e+07	1.07141e+07	1.10523e+09	2.72429e+06	1.31581e+08	8.04828e+06	6.63559e+08	2.29831e+07	1.3056e+07	1.85065e+08	1.04103e+07	2.99345e+07	2.24021e+08	3.4428e+06	2.22618e+08	430352	4.80795e+06	8.56492e+07	5.78947e+07	6.08006e+08	3.25811e+09	6.46219e+07	5.74449e+07	8.32439e+07	539628	4.6022e+06	1.41682e+06	2.21666e+07	6.11267e+07	1.79637e+08	2.96615e+07	3.48921e+08	1.35816e+07	9.57663e+06	8.47266e+07	5.14656e+07	1.39931e+07	1.38014e+08	1.42262e+08	8.5006e+08	1.76557e+08	1.15465e+09	6.81958e+07	1.6516e+08	5.01902e+06	7.01039e+06	2.38987e+07	2.44077e+07	9.59661e+06	4.71129e+07	4.77244e+07	3.36102e+07	2.3695e+06	6.15626e+06	565160	9.29657e+07	1.00703e+06	2.31968e+07	6.33004e+06	1.19439e+08	5.14801e+08	9.17626e+07	1.47159e+08	2.67077e+08	1.13906e+08	9.32957e+07	4.29935e+07	719371	6.81849e+09	5.03471e+08	1.24651e+07	5.28073e+07	1.76846e+07	9.53286e+06	3.26326e+07	3.37018e+07	1.1108e+08	99704.2	1.90236e+08	2.10289e+07	1.54367e+07	1.1756e+08	805284	5.2389e+07	6.42153e+09	959832	1.86701e+08	150204	1.69508e+07	3.47378e+06	2.8532e+06	1.61382e+07	1.37999e+07	1.71149e+07	642095	592485	1.17302e+08	1.47616e+07	1.4785e+07	1.39431e+07	2.57293e+06	6.80723e+06	6.20279e+06	391947	4.59068e+06	602860	2.2967e+06	6.52689e+07	4.14243e+08	6.6408e+08	363830	3.39578e+06	2.00283e+08	6.68419e+08	9.69794e+06	1.87862e+08	2.00056e+07	2.90295e+08	4.14336e+06	3.56343e+07	8.57734e+06	6.1544e+07	4.23416e+06	3.7808e+08	8.79801e+07	2.87248e+07	1.52376e+07	6.84701e+07	1.0924e+08	1.51155e+10	439182	3.66272e+08	1.34918e+07	776643	1.84157e+09	2.79118e+06	5.92599e+06	1.79489e+07	4.20231e+06	4.8158e+08	1.88936e+08	2.11299e+07	3.7547e+07	1.99481e+07	1.15231e+08	843050	1.43561e+07	2.15001e+07	9.70713e+06	2.37453e+08	4.65864e+08	8.71909e+06	2.61195e+06	4.55531e+06	3.08764e+06	1.94736e+07	1.17923e+07	1.05643e+07	1.17597e+07	1.04269e+07	2.89702e+07	1.62677e+08	1.8178e+06	1.06074e+07	2.51584e+07	8.23736e+07	1.25419e+09	3.27972e+07	831417	1.73291e+07	7.90896e+07	1.44817e+10	1.49182e+07	419166	5.35145e+07	962239	5.56129e+06	1.05118e+08	1.31182e+08	6.1359e+08	2.37003e+07	3.08336e+08	5.7044e+07	729107	6.10565e+08	2.02276e+08	2.44849e+07	349034	7.10667e+09	6.48304e+08	1.15282e+09	3.61373e+08	2.17084e+07	9.35965e+07	5.25678e+07
Subject2_24_826_223pm	2018-08-26 14:23:00	-16.9608	17.9557	95	45	2	26	Subject2	2.6668e+08	2.6851e+08	6.8728e+08	1.12239e+08	1.26936e+09	2.06396e+08	6.13304e+08	1.69234e+07	6.00108e+08	1.3165e+09	4.17997e+07	1.28268e+08	2.47501e+08	5.51021e+08	6.4075e+08	1.22937e+07	1.08931e+07	7.57961e+07	706740	3.96604e+06	2.95206e+07	6.01162e+08	4.2617e+08	1.73473e+09	2.86906e+08	1.73306e+08	7.41404e+07	422675	1.95736e+08	7.98118e+08	1.40392e+09	1.94489e+08	7.20552e+07	1.58961e+09	4.85797e+08	1.65566e+07	3.53586e+07	1.68048e+09	223168	3.51025e+08	9.17403e+07	3.27497e+08	3.63732e+09	9.24039e+08	1.80744e+09	739166	1.20592e+07	7.083e+09	3.75741e+08	2.12684e+09	1.26079e+08	7.32405e+07	1.88053e+08	7.8179e+08	8.45142e+08	1.7004e+09	6.35144e+09	2.82577e+07	7.38638e+08	1.04635e+08	2.96413e+06	9.96293e+09	6.64176e+09	3.74063e+08	6.97175e+07	1.47644e+08	4.54785e+09	1.15065e+06	5.23119e+08	1.16318e+09	9.96917e+08	1.50014e+09	425369	4.55841e+07	1.00348e+08	5.35572e+08	2.50146e+08	6.07174e+09	5.47493e+08	6.82635e+07	9.52443e+09	1.96392e+09	2.95601e+08	9.08914e+07	2.85137e+08	2.53554e+08	1.54635e+09	2.07055e+09	2.88396e+07	4.96376e+08	1.28809e+09	9.13296e+07	5.15434e+08	1.28335e+08	2.345e+09	6.92928e+07	9.42901e+07	1.0917e+07	2.06097e+08	8.43875e+08	6.01245e+07	1.94268e+08	7.93984e+09	1.07702e+08	2.16143e+08	2.66064e+09	4.72458e+09	2.28704e+09	3.82425e+09	2.28973e+07	6.62203e+07	1.02834e+08	6.88874e+07	4.84256e+07	1.36364e+09	3.03324e+09	8.74773e+08	601912	592118	7.6524e+07	1.21751e+08	6.27762e+06	1.89871e+08	3.14506e+07	6.45687e+07	5.5428e+07	1.14228e+07	6.36797e+07	2.18082e+08	1.53748e+07	4.15583e+07	2.13848e+08	1.33141e+08	3.40453e+07	4.02804e+07	1.45332e+06	2.84303e+08	2.00661e+08	4.23904e+07	3.12583e+08	6.65792e+07	3.89724e+09	2.95332e+07	2.44e+08	153699	4.00737e+07	9.81272e+07	3.99718e+07	513753	6.27556e+07	3.59827e+07	1.98079e+08	1.05244e+06	3.80408e+08	6.75466e+07	2.03203e+07	7.55209e+07	1.01744e+09	1.46243e+08	1.30915e+09	2.67337e+08	1.04036e+08	5.11254e+07	1.221e+09	2.85859e+07	2.38568e+08	5.1786e+06	1.84114e+08	1.4011e+09	674218	4.19102e+08	1.25502e+07	3.98811e+06	2.15745e+07	1.07996e+09	1.62008e+08	5.12132e+06	4.06937e+07	8.81902e+07	3.83062e+07	5.33202e+07	5.16444e+08	476241	2.39057e+07	266466	2.36871e+08	1.76496e+08	1.90501e+07	3.7761e+07	8.92687e+08	4.50581e+07	9.70627e+06	1.33807e+09	7.01046e+08	1.51551e+08	1.84527e+07	381871	3.27788e+06	2.2494e+07	4.61816e+07	181814	9.08459e+07	1.36755e+06	5.2343e+06	2.85906e+08	1.667e+09	1.42951e+08	1.82336e+08	4.56274e+06	608760	3.51892e+07	1.16043e+07	6.78703e+07	4.14712e+07	9.94872e+09	1.68023e+08	1.1348e+08	4.94674e+09	1.1368e+08	6.04956e+08	4.40714e+07	7.56286e+06	6.47594e+06	487355	3.51136e+07	4.22452e+07	5.84934e+07	2.0959e+07	2.02797e+07	2.26346e+08	1.08367e+09	1.68522e+08	3.1291e+08	5.20345e+08	3.4876e+08	7.66667e+07	7.09326e+07	7.8908e+07	3.03697e+08	5.55665e+07	7.29931e+07	1.29372e+08	1.11127e+08	343844	1.78562e+08	4.72676e+06	531202	9.9651e+07	4.68058e+06	7.06752e+08	1.39416e+09	1.0642e+07	4.58464e+07	9.54635e+07	3.14577e+07	5.53647e+07	1.46497e+07	3.27687e+08	1.05834e+07	3.47682e+07	2.21297e+08	1.07855e+08	1.20557e+07	2.78113e+08	1.58539e+09	1.62942e+08	7.47708e+06	5.60672e+06	1.24044e+07	2.86756e+06	3.40035e+07	4.59025e+07	2.52167e+09	2.04618e+08	3.19836e+07	8.91782e+07	1.39781e+07	5.07163e+07	441902	1.62173e+06	6.44629e+06	2.16656e+07	1.16123e+07	1.33665e+08	2.34958e+07	8.57091e+06	1.45079e+07	3.33483e+07	2.3386e+08	4.1422e+07	1.47211e+08	1.10754e+08	425293	2.22083e+07	7.08299e+07	1.64186e+09	1.41505e+08	6.06967e+07	1.5175e+08	2.86989e+07	5.06381e+07	6.12984e+06	2.47837e+07	479949	6.23249e+06	4.4402e+06	4.54267e+06	2.36506e+07	1.06171e+07	1.27235e+08	3.89857e+07	1.17874e+06	2.29229e+07	1.86284e+08	3.49087e+06	2.12459e+06	2.77846e+06	1.44588e+06	1.80847e+07	768111	1.08588e+08	9.13478e+07	686007	5.39635e+07	2.50568e+07	1.15895e+08	2.40254e+06	6.49264e+06	1.85016e+07	5.14421e+07	2.07917e+08	6.76116e+07	2.98667e+07	3.19464e+08	1.43057e+07	2.85287e+08	7.80565e+07	6.88054e+07	1.32119e+08	3.99106e+08	9.24373e+08	5.73591e+06	1.55796e+08	5.746e+07	3.12427e+06	3.24896e+06	3.15555e+08	1.76541e+07	2.48377e+06	1.72745e+07	1.38462e+08	2.71336e+08	5.15555e+06	1.94142e+07	1.3829e+08	6.49396e+06	2.59338e+07	3.68726e+06	3.87458e+07	8.7894e+06	1.07629e+07	8.24331e+07	5.47053e+06	3.20054e+06	3.8945e+07	3.6488e+07	117564	1.38488e+07	3.7365e+07	3.21865e+07	2.98395e+08	2.49204e+07	1.43479e+07	3.68754e+06	7.18202e+07	2.87917e+06	2.53829e+08	1.04957e+06	1.21153e+10	1.15601e+08	9.58604e+08	6.98936e+06	3.98838e+06	8.73345e+06	3.1802e+06	3.11038e+07	6.7722e+07	2.71254e+07	1.43865e+08	7.45015e+06	9.56432e+08	6.92446e+07	1.12498e+08	2.27877e+07	709608	3.41788e+07	2.8645e+08	2.23247e+07	6.38829e+06	2.06442e+07	2.38908e+09	2.64467e+06	1.42363e+06	2.62102e+08	2.44831e+07	1.06076e+08	4.98648e+08	4.73065e+07	5.91532e+07	1.87045e+07	4.96208e+08	4.27629e+06	1.72708e+08	2.00895e+07	7.91073e+08	3.76256e+07	2.03837e+07	6.8706e+07	1.54986e+07	5.04801e+07	6.94761e+07	4.05877e+06	1.29014e+08	1.23485e+07	3.79736e+06	1.11355e+08	1.11364e+08	1.21221e+08	3.9064e+09	3.25066e+07	9.6294e+07	1.41781e+08	3.2125e+06	5.61393e+06	1.47175e+06	5.18212e+07	1.25979e+08	3.63545e+08	2.2185e+07	4.22746e+08	5.43839e+07	3.6457e+07	9.76142e+07	1.5971e+08	2.05531e+07	1.58362e+08	6.96375e+07	1.02965e+09	1.59504e+08	1.07717e+09	2.81298e+07	6.22116e+07	6.79217e+06	1.21012e+07	3.08011e+07	3.79487e+07	3.37526e+06	1.21212e+08	6.38282e+07	2.85354e+07	1.59875e+07	3.46787e+06	8.47903e+06	5.55705e+07	1.34108e+06	3.46763e+07	595613	4.57575e+07	2.81922e+08	1.10249e+08	2.14765e+08	3.1256e+08	1.67081e+08	1.34022e+08	5.35535e+07	1.82177e+07	2.35028e+09	6.55418e+08	1.50244e+07	5.19306e+07	2.3786e+07	1.14593e+07	4.13599e+07	237428	1.02422e+08	895929	2.28157e+08	2.09133e+07	1.82255e+07	1.41339e+08	490803	3.3426e+07	5.52681e+09	480967	2.877e+08	5.57266e+07	7.70325e+06	4.10148e+06	3.48618e+06	2.54152e+06	1.11822e+07	5.02697e+07	335450	1.13534e+06	1.44871e+08	1.31562e+07	1.96807e+07	1.21097e+07	1.50767e+06	9.10295e+06	8.552e+06	334528	4.76818e+06	130932	568607	8.04965e+07	3.52015e+08	8.16215e+08	1.28431e+08	1.2868e+07	4.29462e+08	6.0015e+08	8.14849e+06	2.76095e+08	1.06881e+07	3.67457e+08	421931	8.15492e+07	1.29496e+07	1.23711e+08	6.19136e+06	2.22043e+08	1.58096e+08	3.9542e+07	2.18813e+07	1.13787e+08	1.31009e+08	553776	983629	2.45311e+08	559893	660014	2.70578e+09	5.5474e+06	1.55257e+07	2.07859e+07	2.40927e+06	4.75584e+08	2.34183e+08	3.75347e+07	4.77575e+07	3.1057e+07	1.93268e+08	1.00196e+06	9.70114e+06	2.48297e+07	1.4759e+07	4.14068e+08	2.4434e+08	1.10376e+07	9.8368e+06	2.1953e+07	571253	2.52296e+07	1.72562e+07	1.72483e+07	3.24504e+07	1.42609e+07	5.67848e+07	3.5567e+08	2.4092e+06	3.26576e+07	4.11621e+07	9.75192e+07	1.36523e+09	2.93285e+07	3.31951e+06	3.37107e+07	6.65483e+07	1.17979e+10	1.97193e+07	1.2608e+08	5.51838e+07	502138	1.54392e+07	1.57464e+08	1.11359e+08	1.00005e+09	602148	3.69108e+08	6.50057e+07	737227	5.26937e+08	3.41559e+08	5.85648e+07	6.60241e+09	5.89935e+09	7.85935e+08	1.45921e+09	4.63442e+08	2.23329e+07	1.50881e+08	6.40192e+07
Subject2_25_826_720pm	2018-08-26 19:20:00	-18.124	9.88798	125	114	3	26	Subject2	2.2533e+08	1.88389e+08	6.83803e+08	7.46421e+07	5.04816e+08	1.36736e+08	4.18389e+08	3.04102e+07	3.65662e+08	1.84041e+08	3.85342e+07	1.41113e+08	2.35561e+08	9.80156e+08	5.57458e+08	1.0086e+07	5.80444e+06	6.15044e+07	779167	4.58412e+07	2.70334e+07	5.34251e+08	2.2416e+08	1.73799e+09	3.1012e+08	1.64751e+08	5.37978e+07	665996	2.17123e+08	4.01251e+08	1.41841e+09	1.88399e+08	6.59857e+07	1.14197e+09	3.19762e+08	1.98579e+07	4.07023e+07	1.24605e+09	1.23921e+08	7.37706e+08	6.49283e+07	3.6509e+08	2.34834e+09	9.47332e+08	1.33818e+09	5.72185e+07	1.24279e+07	7.45731e+09	4.24006e+08	2.24405e+09	1.33851e+08	2.03764e+08	9.287e+07	8.22368e+08	7.77796e+08	1.4374e+09	5.51814e+09	4.42327e+07	2.9654e+08	1.77605e+07	2.3767e+06	1.19089e+10	7.77954e+09	2.20759e+08	912676	1.08059e+08	4.80901e+09	812574	6.04351e+08	1.52984e+08	3.20929e+08	1.33357e+09	2.42746e+06	4.2924e+07	9.62447e+07	1.91673e+08	5.58229e+08	4.23207e+09	3.91748e+08	5.68127e+07	1.50838e+10	9.57755e+08	1.10392e+08	7.11123e+07	2.68547e+08	1.50127e+08	7.48588e+08	1.31766e+09	2.39989e+07	4.21362e+08	1.17454e+09	8.60114e+07	6.92483e+07	4.13483e+07	2.02186e+09	5.40745e+07	1.00291e+08	869603	2.83021e+07	8.38178e+08	1.77924e+08	4.90721e+07	7.57228e+09	1.05754e+08	1.31951e+08	2.27412e+09	4.05432e+09	7.95931e+08	2.88636e+09	2.11378e+07	4.61997e+07	8.80272e+07	7.48812e+07	1.89546e+07	8.83389e+08	3.14115e+09	9.34035e+08	1.07594e+06	837695	1.13588e+08	557626	4.98322e+06	2.78387e+08	2.96242e+07	1.45495e+08	1.66453e+08	1.18092e+07	3.97459e+07	1.95655e+08	2.71463e+07	1.95557e+07	1.38278e+08	1.45648e+08	2.93189e+07	4.50292e+07	1.284e+06	2.73278e+08	1.34411e+08	6.00354e+07	3.20724e+08	7.79715e+07	1.48137e+09	1.9551e+07	1.99591e+08	1.4578e+06	3.38824e+07	5.45198e+07	5.72792e+07	2.37236e+08	5.42824e+07	3.13737e+07	1.65285e+08	5.6451e+06	4.25495e+08	5.17005e+07	1.06931e+07	8.17347e+07	4.63967e+08	1.44477e+08	1.17768e+09	6.96031e+07	3.82325e+07	5.22757e+07	1.07255e+09	2.67094e+07	7.1405e+07	2.59404e+06	8.93391e+07	1.27255e+09	999040	3.83108e+08	8.12166e+06	4.67957e+06	2.8237e+07	1.34891e+09	2.11098e+08	4.13718e+06	4.13188e+07	4.45465e+08	4.89655e+07	1.64882e+08	4.77195e+08	1.53024e+07	2.94536e+07	1.90143e+07	2.23908e+08	2.54182e+08	4.28768e+07	5.4427e+07	8.50816e+08	5.77261e+07	5.97382e+06	3.97408e+08	1.61876e+08	2.22882e+08	3.0067e+07	7.91097e+07	2.2821e+07	3.69908e+07	4.68133e+07	604957	9.17485e+07	1.78767e+06	2.23142e+07	1.85652e+08	2.77617e+09	1.29567e+08	681157	1.92269e+07	809167	1.09428e+07	7.68277e+06	5.43733e+07	1.74002e+07	3.07852e+09	9.80401e+08	6.86611e+07	2.69957e+09	1.01718e+08	8.24883e+08	2.37215e+07	4.05949e+07	2.84443e+07	1.36617e+08	3.82812e+07	3.41722e+07	1.23185e+06	2.06419e+07	4.04777e+07	2.26348e+08	1.62354e+09	3.40308e+08	2.07694e+08	2.94883e+08	1.41616e+08	3.92772e+07	4.31939e+07	7.944e+07	1.09777e+08	5.17321e+07	6.02585e+07	1.89541e+08	1.10098e+08	1.05866e+06	2.18899e+08	4.836e+06	1.16762e+06	9.00877e+07	1.11807e+07	6.48222e+08	6.48279e+08	1.86941e+07	4.02369e+07	8.74965e+07	2.78027e+07	1.27894e+07	1.41565e+07	3.60393e+08	9.96384e+06	2.94783e+07	2.20667e+08	5.37525e+07	2.79897e+07	4.4944e+08	1.65574e+09	8.55654e+07	7.56037e+06	1.79948e+07	5.87181e+06	1.12734e+07	3.59584e+07	4.03078e+07	2.07403e+09	1.66475e+08	3.12386e+07	6.11075e+07	5.42835e+06	4.81228e+07	999020	4.89969e+06	7.11653e+06	1.95211e+07	1.12927e+07	1.18426e+08	2.39193e+06	5.88003e+06	9.05388e+06	2.49858e+07	4.13992e+08	1.21894e+07	1.10559e+08	1.07555e+08	3.10017e+07	1.55453e+07	6.5454e+07	1.93618e+09	1.41526e+08	1.99907e+08	1.76867e+08	4.12005e+06	4.24111e+07	3.15224e+06	1.9569e+08	1.20261e+06	5.59744e+06	4.79925e+06	5.95521e+06	1.45504e+07	6.85533e+06	4.32288e+07	3.38358e+07	5.98687e+06	1.3286e+07	1.97262e+08	4.27287e+06	1.77363e+06	3.50974e+06	1.87618e+06	2.40906e+07	550770	6.13793e+07	8.30804e+07	8.49058e+07	3.88073e+07	2.47365e+07	1.18304e+08	495907	2.29188e+06	3.67489e+07	784097	2.42773e+08	3.35368e+07	4.41351e+07	2.45043e+08	2.55427e+07	2.2238e+08	1.14593e+08	6.533e+07	1.16015e+08	3.77076e+08	8.65161e+08	1.93532e+07	4.15164e+07	3.28989e+07	1.24209e+07	4.41678e+06	2.20007e+08	1.20132e+06	768479	1.42228e+07	1.50391e+08	2.51951e+08	5.46097e+06	1.03012e+07	1.11862e+08	4.25221e+07	3.19468e+07	4.12545e+06	4.79746e+07	7.81731e+06	1.14062e+07	9.3892e+07	8.57359e+06	4.94525e+06	2.77507e+07	3.08222e+07	4.02534e+06	1.30664e+07	3.19359e+07	3.69255e+07	9.91352e+08	1.96957e+07	3.04065e+07	2.76979e+06	4.3246e+07	5.65874e+06	2.36761e+08	2.89971e+06	1.18514e+10	9.22412e+07	1.2348e+09	659368	4.0266e+06	7.78998e+06	3.57825e+06	2.79364e+07	2.19764e+07	7.67114e+07	2.97185e+08	9.198e+06	2.15709e+08	3.45967e+07	9.1349e+07	2.95438e+07	1.37746e+06	3.88207e+07	2.02656e+08	1.73676e+07	4.18921e+06	1.95998e+07	2.1921e+09	1.17917e+06	1.07783e+06	2.2974e+08	2.00505e+07	8.90326e+07	3.86542e+08	5.47549e+06	3.81456e+07	1.56179e+07	2.63793e+08	2.99968e+06	1.49983e+08	1.36991e+07	7.7376e+08	2.91602e+07	1.37051e+07	8.7054e+06	3.42935e+06	4.04044e+07	2.00599e+07	4.33062e+06	1.68622e+08	6.09169e+07	3.42319e+06	9.63966e+07	1.04861e+08	4.61128e+07	3.51042e+09	1.64051e+07	4.36312e+07	1.22338e+08	4.70577e+06	8.38477e+06	1.06141e+06	2.72748e+07	2.52924e+08	4.36335e+08	1.71758e+07	4.40503e+08	2.67589e+08	3.11364e+07	8.43423e+07	1.27763e+08	5.25559e+06	2.51279e+07	1.5236e+08	1.01196e+09	1.04117e+08	2.72278e+08	2.68856e+07	2.53045e+07	5.85219e+06	7.72387e+06	1.91641e+07	2.15943e+07	815547	8.73603e+07	8.7934e+07	5.24257e+07	8.40848e+06	7.06049e+06	2.50635e+07	6.35903e+07	1.70489e+06	2.24475e+07	8.45498e+06	3.65451e+07	4.42295e+07	9.84247e+07	2.01664e+08	3.22533e+08	1.2494e+08	1.11537e+08	5.46613e+07	2.0703e+07	5.69252e+08	5.67625e+08	8.18787e+07	6.35008e+07	1.44593e+07	9.4557e+06	4.00163e+07	4.57037e+07	7.53864e+07	1.31803e+06	2.00727e+08	3.16622e+07	1.37197e+07	1.03908e+08	906192	5.35894e+07	4.32494e+09	860188	1.90583e+08	6.49094e+07	6.46178e+06	4.16739e+06	3.33917e+06	1.90641e+06	1.51793e+07	1.18723e+07	909906	1.11803e+06	1.63031e+08	966447	9.33996e+06	1.3978e+07	644648	6.85578e+06	6.10849e+06	279338	3.59158e+06	1.19025e+07	809129	8.71307e+06	5.09247e+08	5.73996e+08	1.47761e+08	5.40606e+06	1.99977e+08	7.45107e+08	1.01132e+07	2.3826e+08	2.35015e+07	9.80327e+07	470852	6.09321e+07	7.61683e+06	7.13329e+07	6.10633e+06	9.31854e+08	2.22985e+08	3.2989e+07	2.15248e+07	6.67913e+07	1.04839e+08	987417	2.37797e+10	5.03008e+08	8.06058e+06	1.02692e+09	2.22477e+09	3.88298e+06	5.55704e+07	2.80716e+07	1.12036e+07	1.77206e+08	2.85674e+08	6.13279e+07	1.94469e+07	2.99994e+07	1.59741e+08	1.04164e+06	6.83203e+07	2.3599e+07	9.04037e+06	3.02594e+08	3.76053e+07	7.96118e+06	5.40808e+06	1.3176e+07	2.41703e+06	2.30842e+07	1.09908e+07	2.06492e+07	1.85915e+07	1.24061e+07	4.71868e+07	2.51488e+08	1.27489e+06	1.51453e+07	3.75001e+07	6.60307e+07	1.30213e+09	4.88623e+07	6.05087e+06	1.72642e+07	3.74387e+07	8.80778e+09	1.17509e+07	1.27033e+08	738180	891136	9.44626e+06	1.61923e+08	1.46465e+08	9.2936e+08	3.6072e+07	3.164e+08	7.59656e+07	905859	5.08749e+08	3.31895e+08	7.19287e+07	8.33868e+09	7.18575e+09	6.58635e+08	1.50139e+09	3.35495e+08	3.02253e+07	1.12162e+08	8.58406e+07
Subject2_26_826_1025pm	2018-08-26 22:25:00	-15.2057	6.2676	45	32	3	26	Subject2	4.3394e+08	1.74129e+08	7.26354e+08	9.66067e+07	1.70342e+08	1.82524e+08	3.94192e+08	9.55813e+07	2.48503e+08	3.61327e+07	3.28487e+07	1.88823e+08	2.97076e+08	2.50776e+09	6.23011e+08	1.65858e+07	3.87231e+06	3.84864e+08	1.77838e+07	2.71511e+06	3.84877e+07	6.75986e+08	2.30626e+08	1.72323e+09	3.67681e+08	1.57454e+08	7.89852e+07	374159	2.83902e+08	2.99338e+08	8.54026e+08	1.97518e+08	6.79572e+07	1.73189e+09	4.92153e+08	667021	6.56478e+07	1.38032e+09	1.26969e+08	4.29686e+08	4.30228e+07	3.66991e+08	2.34032e+09	9.97894e+08	1.08835e+09	4.05127e+08	1.36758e+07	8.34971e+09	4.50894e+08	2.01988e+09	1.17625e+08	1.44139e+08	5.31485e+07	5.28762e+08	6.36924e+08	668241	6.06597e+09	5.0027e+07	1.13955e+08	6.26633e+07	2.41286e+07	1.76849e+10	9.37294e+09	1.41137e+08	1.2677e+08	1.93967e+08	4.80157e+09	1.55545e+07	6.31853e+08	5.46478e+07	3.4149e+08	1.11551e+09	3.93171e+06	2.8006e+07	1.0895e+08	1.69275e+08	8.29506e+08	7.76385e+09	4.87844e+08	4.48915e+07	374005	3.81783e+09	2.18759e+08	1.14947e+08	2.98758e+08	1.42602e+08	3.04119e+08	1.05489e+09	2.8221e+07	2.18385e+09	1.69609e+09	1.2536e+08	5.27039e+07	1.47987e+07	3.55348e+09	4.3632e+07	1.0976e+08	2.35372e+07	4.8184e+07	1.12627e+09	2.25441e+08	3.6321e+07	5.91865e+09	1.29903e+08	8.32981e+07	2.8528e+09	3.88991e+09	1.75801e+09	2.89777e+09	1.04366e+06	4.48477e+07	1.01935e+08	9.3098e+07	5.58243e+06	1.08329e+09	5.264e+09	7.70552e+08	1.92211e+07	4.33049e+07	40967.8	1.05787e+06	1.27769e+07	2.44459e+08	2.86878e+07	4.85262e+07	1.75293e+08	1.22998e+07	7.93635e+06	1.72293e+08	9.46202e+07	1.35608e+07	1.1833e+08	1.64609e+08	3.04292e+07	1.12198e+08	1.29504e+06	1.78626e+08	1.1233e+08	5.1228e+07	3.01774e+08	128204	5.88793e+08	2.98684e+07	1.80584e+08	1.35604e+08	2.30102e+07	3.78971e+07	1.1958e+08	6.16619e+08	4.00468e+07	3.90709e+07	1.76171e+08	5.70607e+06	3.42425e+08	5.21614e+07	5.16266e+06	1.15663e+08	2.46683e+08	1.12442e+06	1.04572e+09	1.45415e+07	343268	1.89504e+08	2.48343e+09	1.09548e+08	5.74567e+07	1.23006e+08	1.37931e+08	1.37533e+09	9.30793e+06	2.97294e+08	9.19156e+06	2.21872e+06	3.10714e+07	1.24401e+09	1.52745e+08	6.54306e+06	9.26229e+07	4.22051e+08	5.12892e+07	8.88897e+08	8.43429e+08	1.53138e+07	1.89356e+07	7.72259e+07	3.26257e+08	1.99357e+08	3.28505e+07	5.04272e+07	8.96624e+08	8.70821e+06	8.4145e+06	9.80507e+07	3.36121e+07	1.61083e+08	2.5357e+07	2.49333e+08	2.67319e+07	6.54381e+07	7.83971e+07	7.22021e+07	1.04702e+08	1.33786e+06	3.58242e+07	4.7506e+08	3.12648e+09	863965	6.21315e+07	1.9265e+07	310675	3.55913e+06	4.9454e+07	5.57579e+07	2.04292e+07	4.60591e+08	2.07708e+09	3.83051e+08	1.02135e+09	1.40889e+08	8.37073e+08	1.42144e+07	5.7815e+07	8.48296e+06	1.81546e+08	3.4402e+07	3.98048e+07	1.30437e+07	2.84185e+07	5.67902e+07	2.97723e+08	2.60537e+09	2.72711e+08	3.39171e+08	1.61333e+08	1.40288e+08	2.60305e+07	4.33772e+07	1.19885e+08	1.50956e+08	6.71806e+07	7.84888e+07	2.23417e+08	9.57367e+07	4.7666e+08	1.44727e+09	9.57083e+06	4.09328e+07	2.02669e+08	1.66648e+07	6.14292e+08	1.91847e+09	5.13184e+07	3.68362e+07	1.08228e+08	4.60074e+07	1.79712e+07	1.04533e+07	2.23305e+08	5.66735e+07	914393	2.55753e+08	6.88674e+07	5.24612e+07	6.04046e+08	1.73972e+09	1.0355e+08	3.87708e+07	2.35479e+08	7.71593e+06	1.27638e+07	3.69628e+07	4.60775e+07	1.73765e+09	1.4982e+08	4.00035e+07	8.49599e+07	5.24356e+06	1.4957e+08	481957	4.02392e+06	1.14403e+07	1.33557e+07	1.07574e+07	7.00035e+07	5.85495e+06	3.3457e+07	3.96606e+06	5.99972e+06	4.06815e+08	1.36466e+07	1.0026e+08	2.16669e+08	5.79772e+07	1.91611e+07	1.61402e+08	1.89542e+09	1.12306e+08	1.17053e+08	449880	408387	3.39136e+07	8.11217e+06	1.76646e+08	76248.2	5.87016e+06	5.36735e+06	1.2547e+07	9.02464e+07	2.34904e+07	5.34009e+07	1.07903e+08	3.60356e+06	1.57816e+07	1.54763e+08	1.11268e+07	1.51454e+06	5.6562e+06	2.87924e+06	2.03072e+08	373511	9.48127e+07	1.18331e+08	1.32068e+08	3.37123e+07	1.93187e+07	2.40729e+08	243674	2.01172e+06	2.56521e+07	1.41383e+06	1.41229e+08	4.96451e+07	2.06257e+07	6.07376e+08	8.09507e+06	2.90697e+08	7.96536e+07	6.85308e+07	1.06508e+08	5.72128e+08	1.52615e+09	1.75805e+07	2.14503e+07	9.76983e+06	7.82361e+06	4.63379e+06	1.47913e+08	638660	474416	8.29464e+06	1.53638e+08	2.27368e+08	8.96124e+06	8.52221e+06	1.02841e+08	5.91181e+07	1.63129e+07	2.09949e+06	4.524e+07	6.71419e+06	9.54474e+06	1.27156e+08	7.76468e+06	3.22705e+06	1.89465e+07	1.96356e+07	3.91911e+06	1.3982e+07	2.41746e+07	3.7321e+07	2.45285e+09	5.73479e+06	1.66271e+07	2.23248e+06	4.7323e+07	3.20302e+06	1.3524e+08	2.043e+06	1.33589e+10	3.55403e+07	9.29319e+08	206406	3.06771e+06	5.73941e+06	1.61365e+06	1.68283e+07	2.81153e+07	5.60286e+07	2.70692e+08	6.32598e+06	2.24054e+08	3.05511e+06	1.98317e+08	1.9662e+07	1.64424e+06	4.37243e+07	1.51573e+08	1.03019e+07	2.52499e+06	1.7927e+07	2.05565e+09	2.18943e+06	563860	1.24298e+08	1.8811e+07	1.48579e+08	2.8864e+08	1.76127e+06	2.4987e+07	2.43827e+07	1.4982e+09	2.66439e+06	1.28079e+08	1.3054e+07	7.4969e+08	2.54822e+07	1.17749e+07	1.07741e+06	923934	2.77912e+07	2.69406e+07	4.78174e+06	2.82866e+08	1.05187e+08	3.10947e+06	1.16029e+08	6.46243e+07	2.59039e+07	2.10291e+09	2.16325e+07	4.22482e+07	8.68142e+07	6.40007e+06	6.10913e+06	1.71574e+06	1.58238e+07	1.74361e+08	3.20631e+08	4.60138e+07	4.15887e+08	2.07836e+07	2.4343e+07	7.47992e+07	4.56294e+07	2.02687e+06	1.22654e+07	1.08852e+08	9.89772e+08	1.90457e+08	1.60723e+08	2.07477e+07	2.04589e+07	7.49899e+06	6.45436e+06	720886	1.60176e+07	4.9448e+06	1.03661e+08	6.26435e+07	4.1902e+07	2.23725e+06	1.53004e+07	1.0734e+07	5.31984e+07	1.36644e+06	1.19921e+07	2.51304e+06	1.37291e+07	5.12226e+07	8.8212e+07	1.33856e+08	2.5022e+08	6.59224e+07	1.07774e+08	4.54699e+07	1.85919e+07	6.2978e+08	4.19317e+08	4.70479e+07	7.33229e+07	709772	9.54071e+06	3.16222e+07	3.14253e+07	3.31164e+07	6.8357e+06	1.64432e+08	2.17275e+07	9.70629e+06	1.0624e+08	1.11056e+06	5.03404e+07	2.385e+09	5.34374e+06	1.69652e+08	3.0691e+07	1.00618e+07	3.42719e+06	8.78627e+06	423409	9.7127e+06	1.00069e+07	739005	692877	1.3997e+08	1.13233e+07	1.28576e+07	1.14913e+07	169896	7.52465e+06	6.24777e+06	465285	4.36652e+06	9356.86	494116	5.53328e+07	5.82674e+08	5.48602e+08	571114	8.71385e+06	2.02854e+08	1.29277e+09	1.95498e+07	2.56403e+08	6.73192e+07	9.68128e+07	162898	5.41845e+07	9.4793e+06	1.00765e+08	8.93133e+06	1.03314e+09	1.67034e+08	4.96115e+07	2.88363e+07	5.89654e+07	773220	490122	189464	1.10414e+06	101006	5.95194e+08	1.83178e+09	1.3142e+06	3.59903e+07	3.56802e+07	5.24186e+06	7.97183e+07	3.05473e+08	3.23973e+07	374100	2.266e+07	1.17869e+08	1.62218e+06	1.01893e+08	3.39782e+07	7.72624e+06	2.16946e+08	1.39233e+07	432496	3.07309e+06	4.81787e+06	3.72835e+06	6.98752e+07	1.14378e+07	9.76084e+06	1.25433e+07	4.84786e+07	3.42357e+07	31116.2	1.8199e+06	7.52934e+06	2.12322e+07	6.03688e+07	1.16218e+09	6.22596e+07	6.02311e+06	1.00988e+06	6.549e+07	6.21237e+09	1.03426e+07	200585	1.15931e+08	3.3996e+08	6.7546e+06	1.81354e+08	1.87043e+08	1.42689e+09	2.8783e+07	2.69734e+08	7.46322e+07	1.5999e+07	2.726e+09	3.77891e+08	3.37656e+07	1.07042e+10	1.0543e+10	6.14431e+08	1.49886e+09	4.53169e+08	6.41954e+07	8.46584e+07	9.37053e+07
Subject2_27_827_645am	2018-08-27 06:45:00	-8.65001	14.053	240	39	1	27	Subject2	2.52736e+08	2.60777e+08	6.18029e+08	9.63676e+07	9.14507e+07	8.10102e+07	4.00557e+08	3.62349e+07	2.01456e+08	4.81945e+08	3.02487e+07	1.19045e+08	2.10279e+08	9.65232e+08	4.2462e+08	3.57003e+07	3.44763e+06	8.70814e+07	184336	1.37016e+06	1.68094e+07	4.68052e+08	6.32968e+09	1.62689e+09	2.87232e+08	1.55441e+08	5.51383e+07	937478	1.56111e+08	3.6116e+08	9.18769e+08	2.10731e+08	8.01098e+07	2.10318e+09	4.74004e+08	8.87491e+06	3.5309e+07	7.20959e+08	7.85825e+07	2.32789e+08	3.19153e+07	3.1581e+08	1.56852e+09	6.82199e+08	7.5543e+08	1.01753e+08	1.02734e+07	7.50467e+09	2.63189e+08	1.87368e+09	1.6847e+08	1.61678e+08	2.69845e+07	4.36582e+08	6.56297e+08	1.2755e+09	4.95703e+09	2.63233e+07	1.16981e+08	1.1253e+07	1.90944e+07	1.6663e+10	1.04396e+10	1.84024e+08	1.99229e+07	1.65924e+08	4.68357e+09	6.27431e+06	4.70822e+08	2.40797e+07	2.97921e+08	1.12914e+09	236830	3.36759e+07	7.66934e+07	1.43461e+08	5.72155e+08	6.07395e+09	4.88072e+08	4.50045e+07	1.82007e+10	2.21262e+09	1.44831e+08	9.30107e+07	1.83362e+08	8.60067e+07	5.12256e+08	7.60103e+08	2.85362e+07	1.05202e+09	1.3896e+09	8.37936e+07	5.55479e+07	1.09629e+07	2.27863e+09	3.62115e+07	6.81375e+07	286776	1.39302e+07	7.71035e+08	2.28155e+08	2.30554e+07	3.64075e+09	1.38528e+08	5.85402e+07	2.04878e+09	4.02762e+09	5.72568e+08	2.30117e+09	346511	3.81526e+07	1.17118e+08	5.33914e+07	1.61005e+07	6.94793e+08	3.50541e+09	6.28114e+08	1.01885e+07	2.42948e+07	385879	610026	3.31022e+07	1.15834e+08	1.89207e+07	2.93472e+07	9.33555e+07	1.26795e+07	826835	1.64466e+08	4.44715e+07	1.6098e+07	1.23147e+08	1.26672e+08	3.4298e+07	1.04646e+08	649680	2.14458e+08	3.22456e+08	5.76165e+07	2.65274e+08	8.78967e+07	4.69276e+08	2.78553e+07	1.74142e+08	7.7294e+07	289439	4.79483e+07	6.40854e+07	2.57132e+08	2.52409e+07	2.53423e+07	1.62231e+08	4.31073e+06	5.74717e+08	5.32273e+07	2.3184e+06	9.27356e+07	1.45886e+08	641009	8.74614e+08	8.98925e+06	974429	1.09425e+08	1.76915e+09	5.27134e+07	4.18799e+07	1.3513e+07	5.02548e+07	1.06923e+09	1.38241e+07	2.18023e+08	6.32466e+06	1.30942e+06	2.2433e+07	8.0943e+08	1.1226e+08	5.41146e+06	4.52837e+08	1.87681e+08	3.96884e+07	2.16607e+08	6.05996e+08	1.13398e+07	1.50844e+07	6.57394e+07	1.90679e+08	1.44072e+08	1.88871e+07	3.81472e+07	6.64005e+08	5.55471e+07	6.67128e+06	4.38383e+07	1.38479e+07	1.24921e+08	1.15019e+07	1.8176e+08	9.0366e+06	4.99421e+07	5.58074e+07	509200	7.7473e+07	766807	4696.35	5.46627e+08	2.75655e+09	290322	843601	3.44809e+06	1.83835e+07	2.35321e+06	1.88188e+07	4.35727e+07	5.19323e+06	2.51058e+08	1.25554e+09	2.12114e+08	5.25646e+08	6.28165e+07	5.76174e+08	9.18554e+06	2.18734e+07	6.62029e+06	1.42003e+08	2.7925e+07	2.6227e+07	6.40801e+06	2.42713e+07	2.65415e+07	5.58447e+07	1.58608e+09	1.39747e+08	2.2396e+08	8.15159e+07	1.3123e+08	1.30083e+07	3.09646e+07	8.78252e+07	1.28958e+08	3.5849e+07	789003	2.09664e+08	8.7134e+07	3.56512e+08	1.06362e+09	5.22806e+06	2.75666e+07	1.13887e+08	7.25939e+06	7.09032e+08	5.68583e+08	3.72248e+07	3.39509e+07	5.92726e+07	5.49905e+07	9.41873e+06	1.28323e+07	2.12358e+08	2.59042e+07	2.6063e+07	7.51886e+07	4.30941e+07	7.08637e+07	1.81177e+08	1.33819e+09	8.89233e+07	4.17248e+07	6.02291e+07	5.19939e+06	4.28972e+06	3.16796e+07	2.97805e+07	1.90854e+09	1.31077e+08	2.28054e+07	5.64054e+07	5.4191e+06	7.78233e+07	477658	2.30741e+06	6.53039e+06	1.06607e+07	7.46737e+06	9.0761e+07	4.73614e+06	8.42151e+06	1.88258e+06	6.44568e+06	2.1621e+08	7.44517e+06	1.08934e+08	1.5732e+08	3.6732e+07	1.04436e+07	1.14788e+08	1.10147e+09	1.07746e+08	1.50513e+08	1.55452e+08	1.38715e+06	2.66947e+07	5.48991e+06	7.43433e+07	37876.7	3.8878e+06	5.39748e+06	9.42153e+06	1.38573e+07	1.75179e+07	3.61105e+07	8.2436e+07	3.00243e+06	9.09032e+06	1.07216e+08	4.491e+06	1.05532e+06	3.47934e+06	1.85327e+06	1.22492e+08	940883	4.04002e+07	6.0158e+07	3.75833e+07	3.81025e+07	1.99528e+07	7.58882e+07	504695	700513	1.13667e+07	75523.6	1.31763e+08	2.99163e+07	1.34603e+07	2.26812e+08	5.47131e+06	2.40953e+08	5.17687e+07	4.02075e+07	9.3618e+07	4.08998e+08	7.02603e+08	7.35477e+06	1.00174e+07	1.73315e+07	9.40157e+06	3.36249e+06	1.6928e+08	354887	125654	7.53698e+06	1.14093e+08	1.89416e+08	5.32949e+06	9.84533e+06	8.08707e+07	2.50512e+07	3.09552e+07	182575	2.76862e+07	9.94271e+06	1.02654e+07	8.27426e+07	9.01666e+06	2.88551e+06	3.32537e+07	2.50071e+07	3.2247e+06	9.07237e+06	2.22017e+07	2.19129e+07	1.29063e+09	1.34876e+07	8.20636e+06	1.85015e+06	6.35457e+07	2.06795e+06	1.02086e+08	4.20481e+06	1.26972e+10	4.37048e+07	9.05265e+08	5.29207e+06	2.7215e+06	2.84911e+06	1.50874e+06	1.31583e+07	1.0451e+07	3.73538e+07	1.13047e+08	4.94361e+06	6.89675e+07	1.88655e+07	7.59087e+07	1.61614e+07	655587	2.98018e+07	1.62418e+08	1.19301e+07	2.89718e+06	1.5332e+07	1.65252e+09	696430	63608.4	1.71158e+08	1.78358e+07	5.80697e+07	2.92777e+08	895604	3.22696e+07	1.602e+07	2.71907e+08	2.23296e+06	8.56201e+07	6.24841e+06	5.03295e+08	1.91309e+07	9.98597e+06	315087	400072	2.38046e+07	1.31138e+07	1.87811e+06	7.86742e+07	2.61826e+07	925529	9.22669e+07	4.75041e+07	1.46564e+06	3.85283e+09	2.27889e+07	4.05765e+07	8.04526e+07	2.39103e+06	9.12677e+06	1.06041e+06	1.89654e+07	6.09659e+07	3.0007e+08	1.25599e+07	2.91408e+08	9.71332e+06	3.34447e+07	5.83953e+07	7.56782e+07	1.18494e+06	7.1907e+06	1.0497e+08	8.02597e+08	6.90752e+07	7.70272e+07	6.91082e+06	1.1822e+07	6.68744e+06	1.95775e+07	8.06194e+07	1.91288e+07	127153	9.61543e+07	5.32023e+07	2.78948e+07	1.14434e+07	4.89172e+06	7.76032e+06	2.88764e+07	718969	1.23134e+07	1.92456e+06	2.37913e+06	1.93091e+07	1.10671e+08	1.37276e+08	2.20934e+08	1.11704e+08	1.449e+08	5.36473e+07	3.58093e+07	2.87958e+08	4.20744e+08	5.04565e+07	9.66967e+07	3.35448e+08	1.22959e+07	3.66281e+07	3.46704e+07	2.09338e+08	2.56104e+06	2.25659e+08	1.20026e+07	1.48674e+07	1.50789e+08	201375	582664	1.30326e+10	258974	2.5762e+08	941948	5.00279e+06	5.52514e+06	1.26438e+07	174239	2.95229e+06	1.61223e+07	2.90108e+06	576640	1.80842e+08	1.2442e+06	1.01603e+07	536972	761279	5.40235e+06	3.52195e+06	1.23319e+06	3.29902e+06	401814	387287	4.68361e+07	1.8057e+08	5.3322e+08	1.12786e+06	1.277e+07	1.63627e+08	6.91919e+08	1.1886e+07	2.28681e+08	227171	6.18612e+07	433276	5.63041e+07	1.05278e+07	9.54758e+07	5.38001e+06	7.04081e+08	2.04415e+08	3.64254e+07	1.7616e+07	4.90293e+07	1.33311e+08	265336	773382	350842	5.87029e+06	879853	2.01659e+09	4.70988e+06	2.00096e+07	3.29535e+07	280454	5.0399e+07	2.27106e+08	1.40463e+07	4.90888e+06	1.64672e+07	1.08122e+08	894725	8.28555e+07	2.16925e+07	6.0716e+06	2.46048e+08	1.59716e+07	7.30271e+06	4.96305e+06	1.61955e+07	3.32472e+06	4.88867e+07	1.39119e+07	1.18874e+07	1.18485e+07	2.97962e+07	3.13853e+07	133357	1.62451e+06	9.89046e+06	2.77777e+07	5.88727e+07	1.05073e+09	7.62911e+07	3.18221e+06	1.29843e+07	2.46743e+07	6.22676e+09	8.24974e+06	892266	692957	530125	7.65749e+06	2.21365e+08	8.37878e+07	8.77006e+08	839002	2.68395e+08	7.61801e+07	8.63628e+06	8.51147e+08	2.65715e+08	3.17965e+07	1.02949e+10	1.04768e+10	7.18232e+08	8.8028e+08	4.07779e+08	1.65867e+07	7.57044e+07	6.9694e+07
Subject2_28_827_1021am	2018-08-27 10:21:00	-14.4976	23.594	100	82	1	27	Subject2	2.08573e+08	2.95681e+08	8.04984e+08	1.4305e+08	6.16244e+07	4.78369e+07	3.42702e+08	3.06141e+07	1.36411e+08	5.6932e+08	2.14913e+07	1.51971e+08	2.74917e+08	9.17198e+08	4.71557e+08	3.99276e+07	1.73922e+06	823968	5.0028e+08	956503	4.71703e+07	6.05383e+08	1.36282e+06	1.61087e+09	3.61629e+08	2.34298e+08	7.51798e+07	1.02537e+06	1.22792e+08	8.23686e+08	1.30648e+09	1.84271e+08	8.21409e+07	1.23159e+09	5.36764e+08	1.19566e+06	4.26238e+07	1.15365e+09	434211	2.72524e+08	5.30816e+07	4.53782e+08	1.70961e+09	1.03328e+09	9.37818e+08	50498.1	1.15683e+07	1.07756e+10	3.37347e+08	2.57336e+09	2.36871e+08	2.05175e+08	3.02007e+07	6.46749e+08	8.77941e+08	1.43584e+09	5.42597e+09	1.91855e+07	1.14445e+08	8.31429e+06	7.17183e+06	1.48638e+10	5.4324e+09	2.20842e+08	592280	1.46104e+08	4.97442e+09	38793.7	7.92041e+08	1.88468e+07	5.46054e+08	1.81054e+09	1.99848e+06	2.14999e+07	9.27341e+07	4.25806e+08	1.85813e+08	5.74516e+09	3.82049e+08	8.31587e+07	1.85272e+10	2.09019e+09	1.55478e+08	7.05631e+07	2.2165e+08	9.74316e+07	1.50891e+09	1.07924e+09	2.44054e+07	7.4321e+08	8.96547e+08	5.62797e+07	1.84097e+08	7.74948e+06	3.19711e+09	1.41641e+08	1.10152e+08	118205	3.00677e+07	7.30508e+08	4.13711e+07	1.34486e+07	2.68486e+09	7.69358e+07	3.83926e+07	2.93133e+09	3.32262e+09	1.41554e+09	1.80591e+09	3.77433e+07	4.75432e+07	1.00766e+08	6.66014e+07	4.88733e+07	1.27918e+09	4.0939e+09	8.88688e+08	725617	828776	1.4881e+06	636206	5.28709e+07	2.11077e+08	2.23749e+07	9.57065e+06	1.72364e+07	2.21857e+07	1.09899e+06	1.7919e+08	3.12702e+07	7.78751e+07	1.59845e+08	1.18165e+08	3.82473e+07	2.76596e+07	1.09011e+07	2.68407e+08	3.08706e+08	4.47697e+07	2.84329e+08	565491	4.07549e+08	2.85691e+07	4.47631e+08	6.90827e+07	2.68976e+07	2.05495e+08	1.01642e+07	1.35011e+08	3.85176e+07	3.13642e+07	3.75069e+08	7.18629e+06	2.78731e+08	1.33967e+08	2.37137e+06	9.7632e+07	1.08004e+08	232065	1.21109e+09	6.91827e+06	488645	1.16477e+08	1.39369e+09	4.06471e+07	6.39342e+07	8.9085e+06	5.68367e+07	1.49872e+09	4.89181e+06	4.13775e+08	6.67349e+06	643056	1.8425e+07	1.27904e+09	1.97311e+08	7.0059e+06	1.12778e+08	3.69816e+07	3.1531e+07	3.40968e+07	4.58755e+08	1.12462e+06	1.51657e+07	1.45742e+07	2.94707e+08	1.76254e+08	2.1857e+07	3.08085e+07	7.0594e+08	1.49889e+07	7.41864e+06	2.82589e+07	735069	1.27512e+08	4.1457e+07	1.10434e+08	1.87908e+06	1.10158e+07	5.30707e+07	1.4694e+06	9.71166e+07	3.1076e+08	1.55532e+07	2.97568e+08	2.23499e+09	7.97502e+07	1.08056e+06	2.42834e+06	2.15893e+07	2.54615e+06	7.77269e+06	6.4131e+07	7.58212e+07	1.59701e+08	1.23324e+09	1.45537e+08	4.83518e+08	8.37918e+07	6.93888e+08	8.48595e+06	5.3316e+06	1.84014e+06	1.02017e+08	3.33917e+07	2.97244e+07	8.45484e+06	3.25843e+07	1.37828e+07	1.00571e+08	1.18885e+09	2.51701e+08	6.34868e+08	6.63664e+07	2.35573e+08	1.48447e+07	8.26667e+07	9.73756e+07	2.70991e+08	2.4531e+07	7.73771e+07	2.43251e+08	9.36406e+07	923956	6.61692e+08	5.10249e+06	1.63078e+07	1.19056e+08	1.10079e+07	5.72636e+08	2.80367e+09	6.16608e+07	5.08216e+07	1.20131e+08	1.2368e+08	2.18273e+07	7.70236e+06	3.00469e+08	2.03462e+07	3.27612e+07	1.17331e+08	2.51512e+07	2.51935e+07	2.59105e+08	1.85846e+09	9.04793e+07	2.55847e+07	3.97167e+07	1.37268e+07	7.41797e+06	3.54351e+07	3.54381e+07	2.8669e+09	2.17449e+08	3.57773e+07	7.96734e+07	1.39855e+07	7.22939e+07	1.23656e+06	1.77497e+06	4.96676e+06	4.25511e+07	1.92959e+07	9.85548e+07	1.54959e+07	2.81267e+06	2.35662e+06	1.80682e+07	1.67687e+08	1.97745e+06	1.71852e+08	1.18033e+08	2.22117e+07	3.11549e+07	1.30176e+08	9.3762e+08	1.60765e+08	3.87391e+07	1.51611e+08	354654	4.34707e+07	7.11703e+06	7.31012e+07	1.303e+06	7.02723e+06	1.03375e+07	1.19852e+07	5.29831e+07	3.17498e+06	3.53703e+08	1.07059e+08	383854	3.98417e+07	1.73241e+08	3.86472e+06	1.70109e+06	2.74996e+06	4.60647e+06	4.91841e+07	807888	9.60768e+07	1.17468e+08	2.05896e+07	1.94586e+07	1.8869e+07	6.73872e+07	470386	978777	2.66686e+07	8.11673e+07	2.08088e+08	2.29871e+07	1.18961e+07	3.7014e+08	7.78037e+06	2.83581e+08	5.15301e+07	6.52438e+07	1.19575e+08	3.81027e+08	9.47523e+08	8.9791e+06	3.99731e+07	3.5949e+07	1.34026e+06	2.73495e+06	3.27907e+08	946556	587523	7.45372e+06	1.28461e+08	2.82615e+08	1.03603e+07	4.09734e+07	1.04884e+08	1.70492e+07	1.8753e+07	575957	3.24809e+07	1.36185e+07	8.29955e+06	8.28648e+07	1.20039e+07	3.77197e+06	2.95958e+07	3.19794e+07	905767	1.10715e+07	3.94843e+07	4.44619e+07	8.68251e+08	5.30973e+07	2.62538e+07	2.7542e+06	7.75879e+07	855448	2.2912e+08	4.77916e+06	1.54084e+10	8.99687e+07	8.74157e+08	654062	2.5391e+06	1.42995e+07	630966	1.93255e+07	1.86269e+07	2.11833e+07	1.1577e+08	8.75279e+06	1.24775e+09	5.60745e+07	2.01961e+08	2.90907e+07	1.69293e+06	3.29186e+07	2.43923e+08	1.39913e+07	3.02757e+06	2.02655e+07	2.75148e+09	6.28371e+06	1.52003e+06	2.42152e+08	2.60537e+07	7.66179e+07	8.64593e+08	1.68964e+06	7.97909e+07	2.43892e+07	1.59591e+09	5.09766e+06	1.46769e+08	1.81878e+07	7.88063e+08	3.94154e+07	2.30618e+07	2.75551e+06	512675	2.80148e+07	1.42166e+07	3.06276e+06	9.3384e+07	4.01206e+07	3.26546e+06	1.00772e+08	9.85867e+07	3.22402e+07	4.58328e+09	3.90793e+07	1.17849e+08	1.46864e+08	3.29349e+06	1.0583e+07	1.14161e+06	8.71435e+07	2.9376e+07	2.7257e+08	4.39285e+07	4.0761e+08	1.88162e+07	3.59983e+07	8.92684e+07	2.98846e+08	1.81822e+06	1.3988e+07	4.57961e+07	1.089e+09	1.75639e+08	9.4823e+07	2.00743e+07	1.2231e+07	7.9025e+06	1.50484e+07	7.70025e+07	3.97687e+07	593936	4.98975e+07	1.05004e+08	9.55564e+07	1.87399e+06	1.29298e+07	1.83306e+07	3.89097e+07	2.48814e+07	1.7877e+07	3.83598e+06	884776	3.42692e+08	1.31179e+08	2.49038e+08	3.04911e+08	1.29339e+08	1.99177e+08	6.74757e+07	446640	2.80737e+09	7.41259e+08	4.4815e+07	6.19216e+07	2.83101e+08	1.97213e+07	5.29083e+07	5.54237e+07	2.05021e+08	2.1985e+06	2.79907e+08	8.9269e+06	2.87211e+07	2.46e+08	364687	1.11362e+08	1.18882e+10	883456	3.40187e+08	1.60741e+08	191750	8.68715e+06	6.44299e+06	746741	4.90171e+06	6.14789e+07	871952	1.46864e+06	1.70824e+08	871562	2.72028e+07	1.72146e+06	771762	7.31714e+06	4.60959e+06	197177	6.3907e+06	1.29132e+07	2.14899e+06	2.66122e+07	4.97613e+08	8.28593e+08	1.83602e+08	8.73489e+06	4.13753e+08	8.15005e+08	1.60066e+07	2.93924e+08	1.47707e+07	3.58556e+07	1.394e+06	2.9076e+07	6.56419e+06	8.10512e+08	5.37067e+06	2.32934e+08	2.32467e+08	3.98255e+07	1.8522e+07	4.31683e+07	1.43635e+08	187721	871278	439819	1.33153e+06	1.45066e+06	1.7397e+09	3.5345e+06	835664	2.60989e+07	1.50567e+06	5.23457e+07	2.36584e+08	986267	2.66426e+07	1.54114e+07	7.6839e+07	600834	1.59668e+06	2.35014e+07	803736	2.02363e+08	1.10704e+07	1.78306e+07	6.094e+06	2.24016e+07	1.93554e+07	2.91375e+07	1.03205e+07	1.37585e+07	1.51106e+07	2.00542e+07	2.4677e+07	2.47437e+08	1.50411e+06	3.85573e+07	1.86257e+07	5.69851e+07	1.11122e+09	9.64952e+06	3.85496e+06	1.76259e+07	1.75732e+07	6.86049e+09	1.8458e+08	938997	183557	1.16554e+08	1.42612e+07	8.87866e+07	3.7906e+07	5.89736e+08	1.13418e+06	3.07316e+08	7.57378e+07	3.88366e+06	5.36636e+08	2.75461e+08	8.66624e+07	1.1975e+06	9.00103e+09	7.18223e+08	1.54937e+09	8.47863e+08	4.23197e+07	1.50099e+08	6.24058e+07
Subject2_29_827_1252pm	2018-08-27 12:52:00	-2.56802	17.9261	45	6	2	27	Subject2	2.02606e+08	2.6408e+08	9.64587e+08	7.91674e+07	6.05117e+07	4.51869e+07	1.99208e+08	1.3658e+07	9.42552e+07	1.93246e+08	2.90075e+07	1.18849e+08	2.55646e+08	2.7189e+08	4.33704e+08	2.29474e+07	833017	1.5489e+07	2.23029e+09	388838	1.87633e+07	4.78245e+08	8.17571e+09	1.71103e+09	2.11526e+08	1.8035e+08	1.68206e+08	547739	1.6296e+08	7.35868e+07	7.28441e+08	2.01258e+08	7.82961e+07	7.47587e+08	1.98632e+08	8.49681e+06	2.75536e+07	1.2194e+09	9.02331e+07	1.76961e+08	7.23318e+07	4.1619e+08	1.57048e+09	9.39822e+08	8.36563e+08	207284	8.84927e+06	7.83235e+09	2.334e+08	1.92834e+09	2.77078e+08	2.49972e+08	2.8579e+07	4.47931e+08	7.12906e+08	1.56262e+09	5.01946e+09	1.46735e+07	1.54509e+08	759055	3.68344e+06	1.47296e+10	9.85683e+09	2.59503e+08	1.27136e+07	1.96803e+08	3.46564e+09	1.2562e+06	4.29127e+08	1.27917e+07	2.74259e+08	8.80732e+08	1.34308e+06	2.45974e+07	7.91989e+07	5.52412e+08	1.55251e+08	4.50261e+09	3.18403e+08	6.43708e+07	1.32205e+10	1.00852e+09	7.17129e+07	4.04908e+07	1.70173e+08	9.87553e+07	1.72674e+09	8.09281e+08	2.03161e+07	2.5313e+08	6.68016e+08	5.72959e+07	4.63416e+07	6.23517e+06	2.45185e+09	8.23854e+06	7.51551e+07	2.95946e+07	8.41948e+06	7.64567e+08	5.35333e+07	6.66507e+06	1.99903e+09	7.17081e+07	3.70072e+07	2.06655e+09	2.46627e+09	7.17083e+08	2.62433e+09	392913	2.56515e+07	6.53608e+07	6.05693e+07	1.6143e+07	8.8396e+08	3.20392e+09	6.5103e+08	246907	681519	355185	1.65498e+08	4.02552e+07	1.79408e+08	2.48513e+07	2.7567e+07	1.12116e+08	9.76815e+06	768724	1.91525e+08	1.46398e+07	491620	1.7434e+08	2.02399e+08	4.43193e+07	1.76743e+07	318000	2.47896e+08	2.2249e+08	8.23121e+07	2.64797e+08	1.9026e+08	686378	1.68101e+07	3.43619e+08	4.74466e+07	787587	1.49222e+07	7.51562e+07	1.36968e+08	4.86673e+07	3.24048e+07	2.68571e+08	1.84392e+07	6.00802e+08	1.09918e+08	2.21193e+06	5.5339e+07	2.29238e+08	851498	1.02867e+09	4.85331e+06	593683	7.94056e+07	1.54352e+09	2.25843e+07	6.65638e+07	334517	7.46082e+07	1.30834e+09	4.04402e+06	3.08917e+08	5.48513e+06	1.8626e+06	1.65554e+07	7.56205e+08	1.1216e+08	4.20023e+06	1.44869e+08	1.20975e+08	3.19515e+07	3.6505e+07	3.96011e+08	1.49396e+07	1.34976e+07	1.77091e+07	1.86427e+08	1.45777e+08	2.67728e+07	2.91814e+07	6.47578e+08	1.16092e+08	7.49438e+06	1.7467e+07	8.32456e+06	1.32127e+08	6.75697e+06	631749	7.74421e+06	2.1583e+07	4.67771e+07	569539	7.14445e+07	5.08643e+07	697525	3.30112e+08	2.98468e+09	4.46108e+07	833142	1.30978e+06	2.02487e+07	2.25906e+06	1.14305e+07	5.43015e+07	2.11531e+07	1.36285e+08	4.40478e+08	8.82709e+07	4.17385e+08	5.80233e+07	7.24041e+08	6.78957e+06	1.65706e+07	381742	7.09e+07	2.60632e+07	2.29393e+07	5.90622e+06	2.73175e+07	1.2879e+07	6.55041e+07	1.06526e+09	1.22378e+08	8.75097e+07	1.33354e+08	3.35848e+08	1.0022e+07	2.49198e+07	8.84803e+07	1.36309e+08	1.28867e+07	4.92536e+07	1.53049e+08	8.26624e+07	1.12124e+08	3.21559e+08	4.19052e+06	1.21352e+07	7.25285e+07	5.52496e+06	4.42998e+08	1.04196e+09	3.80828e+07	4.15979e+07	7.74729e+07	6.84113e+07	1.00538e+07	6.90889e+06	3.87943e+08	1.49414e+07	2.22637e+07	5.08207e+07	1.90077e+07	3.12147e+07	8.79353e+07	1.70047e+09	8.93516e+07	1.37723e+07	2.79662e+07	6.04951e+06	4.54646e+06	3.23271e+07	3.90177e+07	1.69082e+09	1.36609e+08	2.27619e+07	6.7893e+07	3.07742e+06	8.12731e+07	890817	803378	5.45116e+06	5.527e+07	2.01107e+07	8.4655e+07	9.94303e+06	1.88229e+06	1.80102e+06	2.14651e+07	1.36192e+08	8.59651e+06	1.1864e+08	8.72113e+07	1.08424e+07	6.2228e+06	1.12465e+08	6.03736e+08	9.28775e+07	6.04677e+07	1.34846e+08	232821	3.44871e+07	2.53035e+06	7.41097e+07	861246	5.7234e+06	9.81365e+06	1.0395e+06	1.19466e+07	2.4736e+06	2.71644e+08	9.32913e+07	1.36111e+06	2.16233e+07	2.24575e+08	3.87677e+06	1.6799e+06	2.22036e+06	914896	4.00905e+07	674187	5.07593e+07	7.69312e+07	5.86363e+06	1.66239e+07	2.03825e+07	6.92307e+07	476128	409677	3.41784e+07	5.47166e+07	1.88849e+08	2.50874e+07	9.52651e+06	1.94391e+08	9.84639e+06	2.65235e+08	3.6321e+07	4.57075e+07	1.21981e+08	4.23091e+08	6.1242e+08	4.12365e+06	4.1371e+07	3.52008e+07	833933	1.61973e+06	2.1495e+08	557994	662443	1.69367e+07	1.19752e+08	2.12132e+08	3.86814e+06	2.86486e+06	9.22695e+07	323902	2.67173e+07	445156	3.13127e+07	7.6619e+06	8.83015e+06	7.40087e+07	7.26873e+06	2.63185e+06	3.05579e+07	3.46982e+07	610267	1.1167e+07	3.32925e+07	4.67836e+07	4.77367e+08	3.75507e+07	3.40384e+07	2.7902e+06	6.20323e+07	2.52319e+06	3.23452e+08	3.16336e+06	1.37666e+10	1.3523e+08	1.026e+09	207101	3.04891e+06	2.12028e+06	1.4561e+06	1.55161e+07	8.97198e+06	1.76735e+07	9.25878e+07	7.29985e+06	1.63961e+08	5.382e+07	8.70348e+07	2.36384e+07	335485	2.97265e+07	2.33758e+08	1.33259e+07	4.06407e+06	1.30643e+07	1.90382e+09	2.26392e+06	710488	6.84042e+07	1.50661e+07	4.98817e+07	5.7689e+08	1.17098e+06	6.72537e+07	2.01567e+07	3.13705e+08	2.61566e+06	1.24186e+08	1.10997e+07	5.00464e+08	2.96975e+07	1.12198e+07	1.84474e+06	515070	1.73204e+07	6.47511e+06	1.96758e+06	556161	8.87406e+06	2.54778e+06	7.61616e+07	1.17791e+08	298177	3.43439e+09	2.1302e+07	1.24086e+07	1.46102e+08	404093	5.94438e+06	646679	1.95036e+07	2.50021e+07	3.40112e+08	1.72006e+07	2.84601e+08	1.04114e+07	4.36428e+07	6.54729e+07	7.3033e+07	1.22387e+06	8.12171e+06	3.22537e+07	7.67582e+08	6.62588e+07	7.11988e+07	8.03478e+06	4.36291e+06	4.78281e+06	9.23744e+06	2.35812e+07	3.29465e+07	823617	3.02869e+07	1.18469e+08	4.53047e+07	4.8467e+06	7.49955e+06	4.48185e+07	1.36284e+07	2.23447e+07	1.81771e+07	3.77636e+06	539980	1.52405e+08	1.12878e+08	1.95476e+08	3.07874e+08	1.0152e+08	1.93209e+08	5.42892e+07	1.466e+07	6.36151e+08	7.08723e+08	1.41268e+07	4.57075e+07	3.65616e+08	1.87344e+07	3.95569e+07	6.74305e+07	3.2837e+08	247087	2.48476e+08	546718	3.34357e+07	1.97294e+08	391824	8.06175e+07	1.08366e+10	2.4531e+08	2.89169e+08	1.80865e+08	2.62631e+06	604325	3.94827e+06	1.0734e+06	4.31905e+06	5.43822e+07	585418	528881	9.36802e+07	791348	1.93529e+07	827019	627844	1.05555e+07	6.60576e+06	465299	3.87837e+06	1.37437e+07	435778	308118	1.6853e+08	5.4711e+08	643793	4.31326e+06	1.62598e+08	7.90691e+08	1.20492e+07	1.91168e+08	709531	3.16329e+07	761457	1.82514e+07	625281	1.14613e+08	2.1688e+06	265023	1.25099e+08	1.72919e+07	5.46452e+06	2.13685e+07	934490	7.68657e+09	715587	889365	716400	829057	1.2873e+09	505274	8.25475e+06	1.0109e+07	449279	2.62269e+07	1.50151e+08	645829	1.83849e+06	1.90564e+07	4.94968e+07	1.45516e+06	905370	1.35747e+07	4.39471e+06	1.3407e+08	9.92395e+06	527359	389761	4.85083e+06	654177	1.45376e+07	9.48992e+06	4.44568e+06	7.70043e+06	1.17785e+07	2.99837e+07	2.25706e+08	1.41094e+06	2.14361e+06	1.09044e+07	4.45252e+07	9.37518e+08	2.7464e+07	2.76106e+06	1.29735e+07	2.16529e+07	4.26969e+09	3.79949e+07	1.49605e+08	362601	482451	2.90114e+06	2.48812e+08	3.59869e+07	6.66903e+08	768450	3.10286e+08	8.1615e+07	3.88744e+06	6.45129e+08	3.2114e+08	5.20659e+07	195982	9.13369e+09	6.11029e+08	1.24995e+09	6.36865e+08	2.10639e+07	1.37181e+08	6.0298e+07
Subject2_30_827_350pm	2018-08-27 15:50:00	-14.5847	12.9198	125	128	2	27	Subject2	2.44911e+08	2.8119e+08	7.68475e+08	1.06513e+08	1.08533e+08	1.17028e+08	4.38344e+08	2.01113e+07	2.96e+08	3.92924e+07	3.56342e+07	1.22694e+08	2.90303e+08	3.10727e+08	1.23939e+09	3.74714e+07	665336	753301	2.53128e+08	771936	2.58294e+07	3.80148e+08	7.53945e+09	1.39803e+09	2.17941e+08	1.64239e+08	8.03053e+07	716220	2.35884e+08	6.32118e+08	1.06431e+09	1.21066e+08	3.80719e+07	1.42264e+09	5.10338e+08	1.00069e+07	5.10382e+07	1.41713e+09	1.09762e+08	1.75209e+08	4.13054e+07	3.5361e+08	2.80208e+09	1.05126e+09	8.32901e+08	3.44804e+07	1.20427e+07	8.40373e+09	4.11614e+08	2.02474e+09	2.68196e+08	2.62541e+08	2.21253e+07	5.41845e+08	6.72503e+08	1.31854e+09	4.3561e+09	2.0173e+07	1.06216e+08	789005	5.85388e+06	1.11077e+10	5.56056e+09	1.65762e+08	598896	7.95459e+08	3.5896e+09	4.81526e+07	5.66311e+08	4.05812e+07	2.68259e+08	1.06504e+09	1.15377e+06	3.40164e+07	8.89124e+07	8.55714e+07	3.58533e+08	5.25298e+09	5.24727e+08	2.61607e+07	1.10912e+10	1.56142e+09	1.51599e+08	3.83489e+07	1.97895e+08	1.05177e+08	4.36316e+08	8.22465e+08	1.73089e+07	3.79815e+08	1.09632e+09	9.90629e+07	1.3028e+08	1.56743e+07	2.6949e+09	7.23814e+07	9.12785e+07	1.02389e+06	1.53014e+07	8.9028e+08	9.35019e+07	1.5874e+07	1.30033e+09	1.02851e+08	4.84413e+07	2.12243e+09	5.21464e+09	3.25987e+08	2.44242e+09	2.24502e+07	7.50153e+07	7.37456e+07	6.31327e+07	1.50705e+07	6.56197e+08	3.6612e+09	8.85766e+08	570537	820674	7.46409e+07	433814	3.7218e+07	1.53053e+08	3.23084e+07	2.57609e+07	1.33363e+08	1.0483e+07	774324	1.82917e+08	2.21549e+07	3.8177e+07	9.98716e+07	1.40755e+08	4.26827e+07	2.37015e+07	4.16269e+06	1.74659e+08	2.28174e+08	3.78491e+07	3.42083e+08	382460	4.00065e+08	2.58093e+07	2.18079e+08	4.5109e+07	2.30375e+07	6.91769e+07	5.41803e+07	1.42958e+08	4.45716e+07	3.09027e+07	1.67865e+08	740288	3.03821e+08	5.81636e+07	2.68784e+06	6.76905e+07	1.13097e+08	1.49854e+08	1.01592e+09	8.26651e+06	570674	9.22437e+07	1.66271e+09	2.63097e+07	3.66612e+07	1.34601e+07	5.20476e+07	1.14771e+09	9.87525e+06	4.77363e+08	9.69111e+06	1.20377e+06	1.99101e+07	9.82537e+08	1.57381e+08	3.62928e+06	3.43019e+07	3.10366e+08	3.4278e+07	1.11876e+08	3.75967e+08	1.42332e+07	1.86429e+07	1.19009e+07	2.45882e+08	1.75987e+08	1.15663e+08	2.90163e+07	5.86689e+08	3.75878e+06	5.67295e+06	1.48176e+07	7.09969e+06	1.89195e+08	2.46579e+07	9.54476e+07	1.47595e+07	4.26151e+07	4.53324e+07	941711	9.00537e+07	9.69278e+07	1.09995e+07	3.65112e+08	2.17388e+09	3.45366e+07	618260	8.00232e+06	1.88162e+07	2.48261e+06	6.48084e+06	5.26535e+07	2.9937e+07	1.23078e+08	2.62063e+08	8.69031e+07	3.43074e+08	8.60113e+07	6.90338e+08	6.52062e+06	3.25652e+07	3.68527e+06	8.07306e+07	3.02406e+07	7.01738e+07	1.12899e+07	3.5762e+07	4.00428e+07	1.01224e+08	1.19202e+09	2.98311e+08	3.24914e+08	5.99142e+07	1.6134e+08	1.04243e+07	1.03353e+08	9.27271e+07	7.94018e+07	1.30612e+07	6.84283e+07	1.6213e+08	1.03747e+08	1.47567e+08	5.71513e+08	7.08969e+06	2.07478e+07	1.02675e+08	1.88773e+06	6.34517e+08	1.09159e+09	2.39815e+07	3.85844e+07	9.06513e+07	6.57407e+07	2.30297e+07	3.39541e+07	2.83658e+08	1.17074e+07	3.09841e+07	4.31791e+07	1.84774e+07	4.19999e+07	1.24224e+08	1.68469e+09	8.13619e+07	2.60775e+07	2.3732e+07	6.98932e+06	2.87178e+06	3.16805e+07	3.27368e+07	1.77208e+09	1.41764e+08	2.95966e+07	5.84251e+07	7.17544e+06	7.69884e+07	635965	9.34717e+06	4.9988e+06	2.62042e+07	1.05533e+07	5.95766e+07	4.31564e+06	6.688e+06	1.18325e+06	1.34478e+07	2.44041e+08	5.58079e+06	1.23383e+08	2.6765e+08	1.26503e+07	2.07022e+07	1.31161e+08	4.69789e+08	1.18244e+08	6.70065e+07	1.10376e+08	580459	3.23361e+07	4.60643e+06	9.64738e+07	3.19428e+06	4.91182e+06	7.49227e+06	7.27348e+06	1.32005e+07	4.35078e+06	8.96856e+07	9.8615e+07	1.6985e+06	1.43913e+07	1.56369e+08	2.16581e+06	1.78195e+06	6.20841e+06	1.83908e+06	6.44957e+07	909191	3.82874e+07	1.3235e+08	9.6165e+06	1.63894e+07	5.58772e+07	7.40162e+07	741879	598483	2.4179e+07	1.0599e+06	1.29008e+08	3.36398e+07	7.571e+06	1.44067e+08	7.11392e+06	2.69155e+08	2.83713e+07	6.62008e+07	8.13934e+07	2.3429e+08	6.50856e+08	1.39976e+07	2.49387e+07	2.42966e+07	5.94096e+06	1.01072e+06	2.0025e+08	1.08625e+06	479434	9.58059e+06	1.28009e+08	2.30664e+08	9.51368e+06	1.31602e+07	9.23308e+07	1.02007e+06	1.98088e+07	871118	3.27805e+07	1.00745e+07	6.52923e+06	7.68862e+07	1.02658e+07	4.08547e+06	2.35984e+07	3.06136e+07	1.51237e+06	1.24948e+07	2.83319e+07	4.61628e+07	1.0315e+09	1.52664e+07	3.4348e+07	3.17517e+06	6.42369e+07	3.36602e+06	1.84882e+08	8.11456e+06	1.11235e+10	3.95149e+07	8.70025e+08	6.90028e+06	843412	8.46663e+06	2.55414e+06	1.51622e+07	8.31067e+06	2.56209e+07	1.29047e+08	6.68732e+06	1.10733e+08	2.15466e+07	2.72805e+08	2.13606e+07	545110	3.78508e+07	2.18844e+08	1.98306e+07	5.30861e+06	2.847e+07	1.94873e+09	2.01036e+06	726765	2.73143e+08	1.90912e+07	1.63349e+08	4.2664e+08	1.43391e+06	6.41249e+07	1.2184e+07	1.5337e+09	3.22253e+06	1.60801e+08	9.80472e+06	5.69157e+08	1.69288e+07	1.63827e+07	3.09983e+06	496462	3.16477e+07	8.90024e+06	1.88005e+06	4.96439e+07	1.38363e+08	3.32101e+06	9.48394e+07	8.67051e+07	1.75596e+07	3.46932e+09	2.16368e+07	4.86795e+07	1.17514e+08	601833	8.55415e+06	304615	4.31182e+07	2.83373e+08	3.95401e+08	6.38658e+07	4.7339e+08	2.88333e+07	4.89203e+07	7.77485e+07	7.56426e+07	1.41041e+06	1.30845e+07	2.03138e+08	8.56182e+08	1.49947e+08	7.25174e+07	3.83819e+07	8.04994e+06	6.41524e+06	2.39237e+07	4.40912e+07	2.32055e+07	2.41723e+06	7.18129e+07	1.35192e+08	6.34911e+07	4.08562e+06	9.51478e+06	3.40283e+07	2.35991e+07	8.32131e+06	8.66399e+06	8.02609e+06	644320	3.37077e+07	1.54434e+08	1.86093e+08	3.29254e+08	688044	1.24293e+08	4.93716e+07	1.83658e+07	4.4683e+08	6.67605e+08	1.08971e+07	5.68401e+07	3.57342e+08	619536	4.09878e+07	6.69793e+07	2.97196e+08	136803	2.46103e+08	8.16615e+06	541461	1.61747e+08	625524	555286	8.76481e+09	2.20538e+08	2.226e+08	2.0937e+08	4.4848e+06	5.16645e+06	6.75612e+06	532574	3.59715e+06	1.30821e+07	2.22415e+06	402410	1.0118e+08	617968	421416	844474	570786	6.03485e+06	4.49347e+06	672377	4.42085e+06	478230	769044	6.38229e+07	6.35108e+08	7.23684e+08	1.73874e+08	6.72192e+06	2.51974e+08	1.01953e+09	1.41364e+07	2.45011e+08	6.56678e+07	7.26309e+07	588758	6.94941e+07	6.59991e+06	9.00162e+07	4.35472e+06	3.06914e+08	2.44174e+08	4.24296e+07	1.62063e+07	8.53144e+07	1.10026e+08	1.63703e+10	597430	3.10764e+08	585605	2.757e+08	2.53421e+09	3.58509e+06	6.19465e+06	3.533e+07	3.23076e+06	6.72221e+07	4.00395e+08	1.08253e+07	4.18893e+07	3.59959e+07	1.61119e+08	1.16362e+06	4.48362e+07	2.89126e+07	1.10917e+07	2.88045e+08	2.87673e+07	8.80047e+06	7.22579e+06	1.30329e+07	3.4762e+06	6.64837e+07	4.84829e+07	2.71342e+07	1.22099e+07	2.63169e+07	4.53182e+07	2.57915e+08	1.89541e+06	2.18463e+07	2.44061e+07	7.34411e+07	1.18537e+09	5.83911e+07	2.68208e+06	1.3361e+07	5.86675e+07	7.54134e+09	1.02336e+07	664442	5.62734e+07	8.45726e+07	6.731e+06	1.0258e+08	1.06806e+08	7.21428e+08	600255	3.35742e+08	7.39135e+07	1.0987e+07	5.5333e+08	3.35705e+08	4.94015e+07	7.85506e+09	6.38185e+09	6.35588e+08	1.30782e+09	2.71258e+08	2.83448e+07	1.07839e+08	5.6488e+07
Subject2_31_827_504pm	2018-08-27 17:04:00	-7.81464	14.1434	70	127	2	27	Subject2	3.093e+08	2.51945e+08	7.44208e+08	9.89764e+07	7.54652e+07	8.53125e+07	2.60289e+08	2.6188e+07	1.53781e+08	6.24458e+07	2.27399e+07	1.19305e+08	2.84232e+08	2.82574e+08	9.8849e+08	2.3267e+07	569396	5.30219e+07	2.24951e+08	584435	2.48957e+07	4.42516e+08	5.18927e+09	1.36493e+09	2.86503e+08	1.56158e+08	7.98357e+07	850585	1.91179e+08	2.30037e+08	1.05811e+09	1.58002e+08	5.37288e+07	8.46781e+08	4.82075e+08	8.55996e+06	5.52392e+07	1.11653e+09	1.00339e+08	1.72443e+08	4.0546e+07	3.809e+08	3.8361e+09	1.74042e+09	9.05832e+08	2.94762e+07	1.13009e+07	8.18062e+09	3.82657e+08	1.93497e+09	2.77965e+08	2.87812e+08	1.76935e+07	5.05018e+08	6.49357e+08	1.38229e+09	4.68499e+09	1.49617e+07	529158	415568	4.04776e+06	1.52573e+10	7.04236e+09	1.22368e+08	465775	5.17037e+08	4.25522e+09	3.9544e+07	5.20178e+08	2.16844e+07	2.42976e+08	1.23758e+09	1.16224e+06	2.4886e+07	8.38704e+07	1.9492e+08	3.33052e+08	4.6262e+09	5.40167e+08	2.33891e+07	541493	1.44689e+09	1.23473e+08	3.46662e+07	2.04062e+08	8.44146e+07	2.56717e+08	7.35628e+08	1.59947e+07	3.58153e+08	6.43194e+08	7.08085e+07	4.80686e+07	9.97064e+06	2.59656e+09	3.63435e+07	7.80968e+07	1.08883e+07	5.66405e+06	8.07097e+08	8.95009e+07	1.12049e+07	1.04303e+09	9.51861e+07	3.05238e+07	2.10332e+09	3.57552e+09	2.70764e+08	1.89705e+09	620589	3.65809e+07	7.91949e+07	6.00543e+07	2.75034e+07	8.90158e+08	3.70711e+09	9.64895e+08	884982	2.71589e+07	1.00581e+08	714992	3.45843e+07	1.1339e+08	2.489e+07	3.06931e+07	8.5e+07	9.51249e+06	691876	1.58802e+08	2.01095e+07	1.48153e+07	1.55798e+08	1.4802e+08	4.06809e+07	3.55622e+07	3.26963e+06	1.63671e+08	1.5938e+08	5.22925e+07	2.69358e+08	454641	4.4032e+08	2.62211e+07	2.32521e+08	4.31294e+07	2.35299e+07	4.28789e+07	5.5796e+07	1.32721e+08	3.11222e+07	3.35133e+07	1.59684e+08	6.18568e+06	3.99437e+08	6.37863e+07	2.84067e+06	5.52707e+07	1.02177e+08	500835	1.05247e+09	8.16846e+06	3.01891e+07	8.30559e+07	1.91613e+09	2.41058e+07	4.35024e+07	1.52056e+06	6.21999e+07	1.14638e+09	9.52327e+06	3.42339e+08	8.91215e+06	722418	2.34859e+07	1.25975e+09	1.9848e+08	3.51091e+06	2.86925e+07	1.71333e+08	4.1941e+07	7.81476e+07	3.92824e+08	1.35993e+07	1.65177e+07	1.04213e+07	1.98966e+08	1.62089e+08	3.39422e+08	3.82564e+07	6.33287e+08	1.10791e+07	7.44734e+06	798090	7.39733e+06	4.35963e+08	2.90789e+07	1.03058e+08	7.9905e+06	3.35863e+07	4.40048e+07	634391	8.02851e+07	2.81709e+07	1.1238e+07	4.23541e+08	2.53684e+09	3.16165e+07	3.64313e+07	5.73269e+06	1.82131e+07	2.45293e+06	1.10446e+07	5.49839e+07	68970.4	1.41938e+08	2.31031e+08	7.75463e+07	3.51175e+08	6.92212e+07	6.45114e+08	5.71245e+06	1.73986e+07	2.36901e+06	542652	3.15604e+07	7.67343e+07	771673	3.51145e+07	5.47083e+07	8.80266e+07	1.59503e+09	3.0152e+08	1.97661e+08	6.63615e+07	2.49336e+08	8.85261e+06	6.33067e+07	8.51139e+07	376755	1.24809e+07	6.07333e+07	1.67605e+08	9.11739e+07	1.7688e+08	2.37963e+08	6.65021e+06	2.30931e+07	1.10365e+08	4.43952e+06	4.53339e+08	1.52027e+09	2.8507e+07	3.46581e+07	9.28952e+07	4.6354e+07	2.29385e+07	7.78908e+07	2.18224e+08	1.08583e+07	2.6542e+07	3.51815e+07	1.9026e+07	3.92075e+07	8.19065e+07	1.80381e+09	8.27572e+07	3.89797e+07	1.9626e+07	6.07048e+06	2.95307e+06	3.08278e+07	3.8251e+07	2.05329e+09	1.3452e+08	3.06396e+07	5.02368e+07	4.46409e+06	1.44166e+08	461042	1.20581e+07	5.81968e+06	2.11816e+07	1.52782e+07	6.13507e+07	4.14972e+06	5.43341e+06	1.30071e+06	1.04854e+07	3.09296e+08	5.17277e+06	1.13956e+08	1.96963e+08	1.20899e+07	1.70395e+07	1.37392e+08	3.99671e+08	1.13989e+08	6.84962e+07	1.60046e+08	677260	3.16124e+07	3.39717e+06	1.00031e+08	5.48922e+06	5.52903e+06	7.88109e+06	4.61208e+06	7.73845e+06	6.73579e+06	9.76216e+07	1.09979e+08	1.6067e+06	2.04368e+07	1.48765e+08	2.11508e+06	1.69832e+06	1.43114e+07	2.10672e+06	8.85556e+07	1.1969e+06	4.74764e+07	1.11144e+08	7.68926e+06	1.77253e+07	1.41416e+08	7.77953e+07	391287	992486	2.15332e+07	623280	1.3604e+08	2.79219e+07	6.54965e+06	1.8957e+08	6.81699e+06	3.00135e+08	2.56079e+07	5.64971e+07	1.00122e+08	2.51502e+08	5.10519e+08	1.06139e+07	1.71306e+07	1.25574e+07	5.66663e+06	696456	1.99393e+08	1.06924e+06	413341	8.91556e+06	1.16175e+08	2.03267e+08	1.03507e+07	7.85785e+06	8.43049e+07	627548	1.92352e+07	675303	2.86207e+07	7.58532e+06	7.2709e+06	7.13882e+07	7.2673e+06	3.5423e+06	2.18447e+07	2.68024e+07	1.29521e+06	1.43665e+07	2.42599e+07	4.35956e+07	1.55195e+09	1.40299e+07	3.18234e+07	1.98218e+06	6.42071e+07	3.91495e+06	1.46622e+08	4.05067e+06	1.21667e+10	5.72572e+07	9.49493e+08	8.94764e+06	983662	4.84979e+06	1.68076e+06	1.62908e+07	6.39206e+06	4.76885e+07	1.39255e+08	6.9278e+06	6.35819e+07	2.86553e+07	1.04853e+08	2.16158e+07	808755	3.63517e+07	1.7245e+08	2.18515e+07	4.51078e+06	1.79448e+07	1.64633e+09	845807	854721	2.29765e+08	1.5246e+07	1.64039e+08	3.63577e+08	1.1674e+06	5.71678e+07	1.44872e+07	4.13653e+08	4.68775e+06	1.16917e+08	1.13312e+07	4.73441e+08	2.34195e+07	1.27237e+07	503632	374025	2.31016e+07	6.22728e+06	1.79097e+06	5.2609e+07	1.71262e+08	3.3637e+06	8.10414e+07	7.45018e+07	8.71819e+06	3.27613e+09	1.61876e+07	3.23947e+07	8.98999e+07	216785	6.94246e+06	533173	3.60313e+07	3.10052e+08	4.10211e+08	3.09201e+07	4.47428e+08	2.03275e+07	1.34818e+08	6.99522e+07	9.30948e+07	1.01652e+06	1.13073e+07	8.55711e+07	8.05103e+08	7.9383e+07	6.57949e+07	2.36066e+07	8.03696e+06	5.07121e+06	1.66288e+07	4.3704e+07	2.82383e+07	519973	6.47786e+07	9.8906e+07	7.12268e+07	7.66525e+06	1.23056e+07	2.80732e+07	1.90687e+07	5.85255e+06	855406	8.45622e+06	311244	3.21175e+07	1.336e+08	1.6757e+08	2.96714e+08	1.07657e+08	1.42131e+08	5.6238e+07	2.23818e+07	2.88412e+08	6.09787e+08	2.22978e+07	6.52184e+07	3.91323e+08	1.37299e+07	4.40255e+07	7.45259e+07	3.16002e+08	2.57684e+06	2.45265e+08	8.50127e+06	2.34898e+07	1.79964e+08	932940	2.62675e+07	1.29306e+10	7.42485e+07	2.60319e+08	1.69064e+08	3.82338e+06	5.49825e+06	6.91417e+06	595584	3.02899e+06	1.62262e+07	870519	796216	1.10427e+08	553769	7.91119e+06	497141	681306	6.12203e+06	4.6411e+06	290991	3.78444e+06	1.00443e+07	895758	9.80287e+06	5.77598e+08	6.38394e+08	953910	7.76013e+06	2.03687e+08	1.11365e+09	1.54401e+07	2.2931e+08	1.94225e+07	4.77659e+07	819318	4.82282e+07	7.94091e+06	8.53532e+07	3.219e+06	469068	1.8545e+08	4.14838e+07	9.19107e+06	5.73539e+07	529418	1.95982e+10	2.05938e+10	903927	525585	1.1436e+09	1.72022e+09	742073	8.32003e+06	2.62984e+07	650618	4.09683e+07	2.80225e+08	701942	7.28345e+06	2.20253e+07	8.52525e+07	1.52832e+06	6.55122e+07	2.62237e+07	5.48944e+06	1.42922e+08	1.5919e+07	821984	4.8717e+06	9.30191e+06	2.57461e+06	3.07694e+07	4.07017e+07	1.52954e+07	7.75202e+06	1.59155e+07	2.76603e+07	329301	921112	8.32196e+06	1.39386e+07	5.49624e+07	8.76578e+08	3.14324e+07	2.4496e+06	512574	4.11205e+07	7.23348e+09	7.41479e+06	812434	602222	540742	6.26791e+06	1.54432e+08	7.53262e+07	6.79119e+08	2.80929e+07	2.75594e+08	6.31424e+07	8.74139e+06	6.2692e+08	2.87399e+08	4.37054e+07	759055	9.33106e+09	6.14194e+08	1.04852e+09	2.41842e+08	2.435e+07	8.52863e+07	6.53107e+07
Subject2_32_827_751pm	2018-08-27 19:51:00	7.56868	13.4283	270	13	3	27	Subject2	1.06822e+08	1.53019e+08	4.2374e+08	4.85442e+07	3.99787e+07	4.19157e+07	1.37966e+08	1.41237e+07	7.57007e+07	1.35771e+08	1.49184e+07	6.82433e+07	2.40878e+08	1.70689e+08	4.78703e+08	8.32272e+06	369607	1.05387e+08	2.0091e+08	251535	9.73903e+06	2.76146e+08	2.14845e+09	2.10357e+09	1.53426e+08	1.25396e+08	8.5155e+07	253396	9.20049e+07	8.60601e+07	1.67129e+08	1.21333e+08	4.63961e+07	4.52152e+08	1.81724e+08	3.44914e+07	1.97369e+09	1.49308e+09	1.05407e+08	2.85589e+09	1.68375e+07	4.05259e+08	2.13075e+09	89830.6	7.77483e+08	4.02808e+07	4.98881e+06	3.64942e+09	2.13736e+08	1.28923e+09	1.5381e+08	1.94269e+08	1.12522e+07	2.31064e+08	2.92338e+08	9.42247e+09	3.35227e+09	1.98554e+07	3.45383e+08	437177	6.83867e+06	1.20763e+10	8.45262e+09	1.31033e+08	5.10251e+06	2.01593e+08	2.38408e+09	7.1136e+06	4.86397e+08	7.32748e+07	8.79516e+07	2.78813e+08	1.54951e+06	1.59701e+07	8.19639e+07	6.63167e+07	3.7881e+08	2.15919e+09	2.61861e+08	3.14632e+07	438201	3.52103e+08	7.60455e+07	1.75617e+07	1.2771e+08	5.36417e+07	2.60839e+09	4.13331e+08	1.20975e+07	6.56519e+07	4.0952e+08	3.93979e+07	1.76409e+07	5.63611e+06	1.2576e+09	1.39792e+07	4.93595e+07	9.41306e+06	987452	3.56587e+08	1.2802e+08	4.9838e+06	6.68337e+08	7.33288e+07	1.6865e+07	1.21422e+09	1.55864e+09	2.22611e+09	1.46345e+09	4.59079e+07	1.49236e+07	2.74828e+08	3.03793e+07	401571	4.07016e+08	1.69835e+09	3.52701e+08	5.41074e+06	433637	1.00562e+08	325446	1.95519e+07	1.96044e+08	1.52096e+07	2.28102e+07	1.05254e+08	6.104e+06	281455	1.05167e+08	2.18836e+07	468911	7.1163e+07	1.00303e+08	2.86116e+07	2.53964e+07	336391	5.58756e+07	7.22066e+07	6.63554e+07	1.52158e+08	1.24838e+08	349167	1.14038e+07	5.13576e+07	227752	500268	1.75715e+07	4.70491e+07	1.30534e+08	2.05156e+07	2.25496e+07	3.65203e+07	5.76586e+06	4.03138e+08	1.41197e+07	1.46356e+06	2.51701e+07	214632	420106	4.36287e+08	3.07755e+06	344667	3.20251e+07	9.73355e+08	278039	2.14798e+07	94913.3	4.86469e+07	1.08616e+09	6.05412e+06	1.63131e+08	4.5554e+06	1.28019e+07	1.1235e+07	8.16343e+08	1.15707e+08	1.62234e+06	5.20039e+07	2.75047e+08	2.37033e+07	1.00811e+08	2.38629e+08	1.07291e+07	9.76003e+06	4.889e+06	1.12042e+08	9.76426e+07	1.58901e+08	2.20926e+07	3.86649e+08	1.03895e+08	5.12159e+06	337629	1.11536e+07	2.63554e+08	1.12045e+07	258957	5.48789e+07	3.23104e+07	2.94099e+07	353331	5.8448e+07	5.62208e+06	5.05951e+07	3.39642e+08	3.26647e+09	233964	205880	1.83834e+06	239520	267770	7.63964e+06	2.52261e+07	1.02673e+07	7.95471e+07	1.79392e+08	3.33456e+07	2.15003e+08	1.02674e+08	4.33318e+08	131921	1.49319e+08	1.40217e+06	1.01821e+08	1.75238e+07	3.91139e+07	166163	2.52181e+07	3.50604e+07	3.13406e+08	8.96487e+08	3.84231e+08	7.44116e+07	4.51367e+07	5.53911e+07	4.26216e+06	9.00967e+06	4.43513e+07	120611	8.21329e+06	4.97072e+07	427927	7.15908e+07	9.0502e+07	1.99989e+08	3.27953e+06	1.89668e+07	6.50087e+07	277615	3.00465e+08	2.20839e+08	6.34651e+06	2.0754e+07	4.52545e+07	2.48347e+07	9.23933e+06	8.98557e+07	2.02096e+08	6.05613e+06	2.16486e+09	1.23242e+07	1.53251e+07	1.96858e+07	3.70832e+07	7.302e+08	5.2707e+07	2.0854e+07	1.29663e+07	3.64033e+06	1.22628e+06	2.24619e+07	3.31988e+07	4.92283e+08	4.82249e+07	1.64599e+07	3.07774e+07	1.88161e+06	5.57805e+07	306414	3.9569e+06	3.60991e+06	1.00754e+07	7.99147e+06	8.02438e+07	1.23561e+06	1.68934e+07	549948	8.98883e+06	1.78732e+08	4.33218e+06	7.24984e+07	6.05154e+07	5.55925e+06	5.20439e+06	1.34158e+08	1.98843e+08	6.62146e+07	1.47e+08	1.20971e+08	4.63654e+07	2.01997e+07	2.59969e+06	6.87014e+07	2.33517e+06	3.10959e+06	5.6354e+06	2.89043e+06	3.22304e+06	3.8522e+06	3.58622e+07	6.75227e+07	4.97766e+06	6.00552e+06	1.17326e+08	199331	1.13813e+06	1.92586e+07	900842	4.73995e+07	415021	2.39287e+07	5.29601e+07	2.86069e+06	3.19124e+07	1.27001e+08	3.85978e+07	141612	2.87749e+06	1.5175e+07	1.61655e+08	1.16849e+08	2.98533e+07	4.76731e+06	1.0526e+08	6.96243e+06	2.13978e+08	1.97498e+07	2.38325e+07	7.73817e+07	1.76574e+08	3.50192e+08	2.3652e+06	8.6384e+06	1.9302e+07	8.20576e+06	680915	5.65589e+07	310111	236246	7.51712e+06	1.12712e+08	1.30719e+08	3.79355e+06	4.87645e+06	5.35576e+07	356965	1.95099e+07	327280	1.99676e+07	4.01711e+06	7.78312e+06	6.97615e+07	3.14124e+06	2.42495e+06	1.47632e+07	2.03107e+07	1.89489e+06	9.8851e+06	1.99961e+07	2.61745e+07	1.17515e+09	1.1123e+07	1.18707e+07	1.76494e+06	3.29952e+07	2.05009e+06	1.28319e+08	994609	9.56199e+09	4.20744e+07	7.12353e+08	181567	3.21222e+06	1.52485e+06	1.33546e+06	1.21215e+07	372857	2.44816e+07	8.15946e+07	4.20824e+06	5.57056e+07	1.86479e+07	7.19857e+07	1.59257e+07	532697	2.87291e+07	1.29601e+08	1.92823e+07	2.71893e+06	8.67759e+06	1.13798e+09	445961	421262	8.01825e+07	9.47482e+06	5.9314e+07	2.56441e+08	199047	2.0096e+07	6.14162e+06	2.04214e+08	1.31286e+06	9.4753e+07	5.11758e+06	3.7017e+08	1.86666e+07	4.60425e+06	381914	237313	1.66038e+07	5.4608e+06	942272	327891	4.05336e+07	2.53124e+06	6.82623e+07	6.0496e+07	307507	2.82703e+09	1.01348e+07	1.56473e+07	7.67529e+07	337157	1.50011e+06	622378	1.03252e+07	1.16702e+08	2.94991e+08	1.45566e+07	2.44506e+08	241428	9.04926e+07	4.40427e+07	4.67069e+07	601896	5.52526e+06	8.0597e+07	4.72712e+08	3.98399e+07	4.37516e+07	7.0258e+06	7.50132e+06	4.47063e+06	9.23657e+06	2.42152e+07	2.26606e+07	306732	2.25333e+09	6.36977e+07	4.16642e+07	3.20931e+06	4.96711e+06	1.18593e+07	1.0129e+07	2.32284e+06	5.35844e+06	3.49501e+06	420219	2.18608e+07	8.91494e+07	1.00136e+08	1.63541e+08	1.24057e+08	7.49702e+07	2.8021e+07	1.74417e+07	2.17329e+08	5.65591e+08	9.0236e+06	4.5404e+07	2.09965e+08	6.56988e+07	2.28139e+07	3.18686e+07	2.12313e+08	1.05641e+06	1.59234e+08	4.49781e+07	2.16081e+07	1.2964e+08	237858	8.63643e+07	1.10831e+10	5.16142e+07	1.85637e+08	8.45165e+07	1.93813e+06	200829	4.2776e+06	149017	335164	5.96357e+06	1.34976e+06	288804	1.19436e+08	326468	1.17028e+07	333590	244478	5.22395e+06	3.60974e+06	351363	1.76665e+06	254366	65822.9	6.65004e+06	1.71936e+08	3.06689e+08	417574	2.37568e+06	1.10309e+08	7.67772e+08	9.21709e+06	9.39158e+07	114607	3.28696e+07	3.64559e+06	2.00701e+07	205366	5.32916e+07	2.09143e+06	449024	8.51584e+07	1.99635e+07	5.40983e+06	2.15457e+07	272031	2.3149e+10	412887	2.15494e+10	415892	1.05082e+09	1.1214e+09	1.47039e+06	2.60351e+06	1.18639e+07	401452	1.91206e+07	1.59251e+08	351032	291521	1.24988e+07	4.09256e+07	376341	3.8512e+07	1.49219e+07	3.12734e+06	7.48101e+07	6.03288e+06	422027	296507	300775	1.42283e+06	1.23736e+07	2.42021e+07	3.18008e+06	5.76208e+06	6.65632e+06	2.10287e+07	1.29028e+08	929335	3.15782e+06	1.01344e+07	3.78748e+07	6.31288e+08	3.44191e+07	237328	1.95555e+07	1.76606e+07	4.12253e+09	4.49563e+06	331837	6.94773e+07	2.49739e+08	4.91057e+06	1.86865e+08	5.17462e+07	4.62559e+08	351650	2.09407e+08	5.11617e+07	3.76726e+06	4.13986e+08	1.67112e+08	2.27298e+07	8.48905e+09	9.24109e+09	3.94505e+08	3.66958e+08	6.0157e+08	1.02778e+07	4.28219e+08	4.88565e+07
Subject2_33_827_845pm	2018-08-27 20:45:00	48.6092	11.5012	310	46	3	27	Subject2	2.80852e+07	1.50922e+08	3.98406e+08	5.06723e+07	5.37073e+07	7.80295e+07	1.19217e+08	2.06189e+07	1.30642e+08	2.76121e+07	9.36191e+06	5.17458e+07	2.96287e+08	6.88594e+07	5.46212e+08	8.33457e+06	252078	1.89031e+08	1.54389e+08	3.48125e+06	3.99239e+06	350348	1.07752e+09	2.03706e+09	1.10082e+08	8.93593e+07	304720	389378	7.63391e+07	4.04337e+07	9.9067e+08	329991	1.53389e+07	4.90029e+08	1.8672e+08	6.92402e+07	3.91413e+09	3.00851e+09	3.27276e+08	9.41267e+09	4.6383e+07	2.03967e+08	1.52382e+09	262112	314062	79991.4	6.31166e+06	4.44176e+09	2.42124e+08	8.80836e+08	8.10704e+07	1.10144e+08	1.63773e+07	7.28692e+08	5.0484e+08	1.23632e+10	2.88472e+09	2.9274e+07	8.04859e+08	1.80234e+06	9.24899e+06	1.53899e+10	1.95536e+10	403631	3.66812e+06	2.23534e+08	1.96268e+09	7.97332e+06	7.39556e+08	8.42208e+07	2.52006e+08	8.47764e+08	200239	2.06858e+07	1.08579e+08	253021	2.76494e+08	7.59669e+09	2.82422e+08	1.53825e+07	134485	267013	1.35795e+08	2.53763e+07	1.32625e+08	5.62115e+07	4.48921e+08	4.27862e+08	18498.5	3.49461e+08	7.76775e+08	4.1535e+07	1.00409e+07	7.26839e+06	1.02644e+09	4.8603e+06	4.34902e+07	1.31977e+07	1.94941e+06	2.56916e+08	1.18508e+08	1.28772e+07	4.59483e+08	4.57095e+07	1.52866e+07	8.53367e+08	1.7998e+09	3.11893e+09	1.79532e+09	9.40564e+06	2.62707e+07	2.5783e+08	3.20145e+07	1.35372e+07	4.73724e+07	197393	4.81926e+08	9.41039e+06	148747	1.4877e+08	356438	1.20765e+07	4.15774e+08	1.76431e+07	2.22953e+07	3.19058e+07	8.92132e+06	246589	1.1238e+08	3.47248e+07	177345	9.97779e+07	5.77456e+07	1.54147e+07	1.15441e+07	945364	1.30424e+08	140208	9.26554e+07	1.08212e+08	9.33485e+07	2.07383e+08	1.02725e+07	1.70138e+08	253310	1.16081e+07	3.95774e+06	1.39324e+07	9.71284e+07	1.00301e+07	1.94305e+07	1.86938e+08	1.06374e+06	1.90112e+08	5.06794e+07	404584	2.53417e+07	233293	288905	3.62923e+08	8.27011e+06	352959	3.7512e+07	6.30572e+08	2.08243e+07	8.06487e+06	138565	2.61775e+07	1.15725e+09	3.20192e+06	3.77395e+07	376479	2.65295e+07	6.03808e+06	1.23235e+09	1.65508e+08	5.0475e+06	6.4945e+06	9.71625e+07	1.37331e+07	5.11177e+07	2.0621e+08	6.04971e+06	6.4088e+06	738896	9.55648e+07	7.66996e+07	2.08914e+07	9.99328e+06	3.09688e+08	9.12326e+06	2.65741e+06	125634	383042	4.03585e+07	4.2598e+06	1.09428e+08	6.96648e+06	3.2745e+07	2.28825e+07	356523	4.54282e+07	1.16533e+06	1.26087e+08	2.98433e+08	4.46196e+09	4.05064e+07	383799	4.54483e+06	1.18724e+07	206529	8.31437e+06	2.82905e+07	469275	9.45173e+07	8.43352e+07	2.88922e+08	1.99692e+08	2.70019e+08	3.81048e+08	424075	1.05953e+07	1.68246e+06	1.51765e+08	1.54257e+07	7.15007e+06	124521	1.33851e+07	81478.9	4.26964e+08	2.82771e+08	4.64753e+08	1.8948e+07	4.29497e+07	9.32804e+07	2.10737e+06	1.74817e+06	3.09872e+07	337795	8.69089e+06	9.57206e+06	231798	4.50992e+07	157519	1.75175e+08	2.4868e+06	2.21206e+07	1.12802e+08	1.0386e+06	9.89125e+07	2.37997e+08	6.94111e+06	1.77496e+07	3.84081e+07	1.64816e+07	9.47576e+06	3.84542e+06	1.37061e+08	2.77357e+06	6.32957e+09	2.00214e+07	1.35125e+07	4.96731e+06	4.52959e+07	4.62434e+08	3.89856e+06	1.35364e+06	1.80233e+07	291708	796608	5.91328e+06	1.99917e+07	1.30587e+09	8.42949e+07	1.17082e+07	4.07265e+07	195347	3.29331e+06	405509	1.44814e+06	378599	2.5673e+06	5.89633e+06	7.23856e+07	244688	2.39566e+07	358504	1.88774e+06	1.88289e+08	3.39881e+06	6.66981e+07	8.72306e+06	3.67449e+06	669169	1.65775e+08	5.92285e+07	5.21118e+07	327972	8.30334e+07	3.95664e+07	104243	582667	3.59463e+07	2.90159e+06	1.87328e+06	3.41468e+06	332957	315654	3.02892e+06	1.01713e+07	5.81372e+07	916332	6.64257e+06	6.71406e+07	1.08908e+07	222841	2.71676e+07	367652	2.05207e+07	287406	2.22844e+07	3.11319e+07	2.12243e+06	2.35364e+07	264230	4.14817e+07	234327	3.68355e+06	1.54318e+07	239244	405413	1.2189e+07	499391	2.57506e+08	240770	1.05099e+08	129285	1.76592e+07	4.59401e+07	6.96699e+07	2.96674e+08	313549	350659	321377	3.81092e+06	259419	1.40811e+08	363756	157939	123119	6.73741e+07	1.13403e+08	56876.9	558234	5.40186e+07	266406	1.72435e+06	120189	1.63342e+07	374575	4.91463e+06	9.68988e+07	3.55757e+06	180067	101359	1.59644e+06	1.48175e+07	1.40755e+07	1.06702e+07	1.97804e+07	7.46252e+08	361645	3.18592e+06	350586	7.94802e+06	1.72193e+06	6.41286e+07	1.75012e+06	6.30572e+09	2.65744e+06	3.28494e+08	332061	1.3569e+06	632546	476300	9.84141e+06	282087	5.27637e+06	5.52962e+07	2.78834e+06	5.26439e+07	218774	5.83842e+07	1.16733e+07	699476	2.16788e+07	353784	143860	152496	3.83063e+06	7.60422e+08	1.46906e+06	126108	1.23733e+07	1.18475e+07	2.68951e+07	1.68158e+08	210499	1.90849e+07	2.33697e+06	1.02635e+08	1.04305e+06	7.11167e+07	1.28668e+06	3.21732e+08	1.16393e+07	4.09447e+06	226882	127302	6.64317e+06	7.20691e+06	2.22677e+06	2.31571e+08	1.77994e+07	76469.8	4.39729e+07	2.58459e+07	6.10637e+06	2.52623e+08	5.96446e+06	3.0681e+06	2.99291e+07	68723.1	2.24797e+06	1.37337e+06	489331	1.10779e+08	1.1543e+08	7.47031e+06	3.28249e+08	238969	2.91993e+06	3.87518e+07	1088.04	203236	293135	3.28216e+07	5.10484e+08	2.56463e+07	3.84162e+07	6.99049e+06	3.398e+06	5.98965e+06	280645	210483	7.54782e+06	1.33565e+06	3.69893e+09	1.91363e+07	3.81454e+07	238503	3.14881e+06	396342	4.96097e+06	432079	290064	455406	309595	1.11228e+07	4.04476e+07	4.58265e+07	9.35162e+07	2.75052e+07	1.56464e+07	1.71133e+07	4.1137e+06	1.02333e+08	3.62984e+08	375325	8.50575e+06	244440	7.62303e+07	1.99064e+07	3.20168e+07	7.1868e+07	1.00204e+06	9.57282e+07	2.67863e+07	8.49055e+06	7.87192e+07	417105	1.16643e+08	1.53378e+10	489022	1.44672e+08	303718	1.93247e+06	51876.3	6.1961e+06	190566	1.66613e+06	4.33135e+06	238205	140864	5.64253e+07	170555	356914	131820	253451	1.81544e+06	242952	61572.6	1.24293e+06	232583	266945	1.28682e+07	3.29208e+08	3.70151e+08	1.12463e+08	923665	1.14514e+08	3.61468e+08	1.39687e+07	7.82417e+07	436556	5.26426e+07	1.83493e+07	2.59599e+07	231067	1.27917e+08	3.11105e+06	57226.7	8.35591e+07	2.51275e+07	9.2529e+06	4.11169e+07	140271	4.82716e+10	131953	1.60138e+09	3.53449e+06	232188	1.29866e+09	1.72303e+06	184196	2.73034e+07	302335	2.4368e+07	372542	2.20018e+07	379361	1.49412e+07	4.49764e+07	5.79756e+06	245564	2.97106e+07	5.095e+06	1.05217e+08	2.63857e+07	355909	8.67536e+06	2.80479e+07	225040	1.74034e+07	2.3766e+07	1.88501e+07	5.60053e+06	1.396e+07	2.31502e+07	333777	1.67978e+06	273835	1.44025e+07	2.9712e+07	1.24169e+09	4.08372e+07	105387	1.90091e+07	1.25382e+07	243478	4.18388e+06	7.91604e+07	1.42243e+08	508307	543722	4.0669e+08	1.67216e+08	5.74372e+08	497585	1.78245e+08	4.02859e+07	3.69023e+06	1.96315e+08	8.16336e+07	1.50409e+07	2.29845e+10	1.11976e+10	3.75903e+08	9.32239e+07	1.65067e+08	6.21998e+06	5.13792e+07	1.09113e+07
Subject2_34_828_715am	2018-08-28 07:15:00	-12.7462	16.104	120	109	1	28	Subject2	1.68298e+08	2.40045e+08	7.79626e+08	9.62451e+07	7.60936e+07	1.01365e+08	3.59232e+08	1.83219e+07	2.32679e+08	2.29806e+07	2.2321e+07	1.17533e+08	2.99465e+08	4.42706e+08	5.09633e+08	1.16513e+07	699997	309119	1.54408e+08	3.25886e+06	2.07554e+07	6.58902e+08	5.06033e+08	1.46965e+09	2.99733e+08	1.65783e+08	4.82883e+07	2.80616e+06	2.28285e+08	2.80396e+08	8.15926e+08	2.93116e+08	8.16782e+07	7.81514e+08	3.56779e+08	6.63633e+07	2.72859e+09	1.44488e+09	1.5906e+08	8.90792e+09	7.39399e+07	3.80674e+08	1.68526e+09	2.67095e+09	9.29639e+08	5.30368e+07	1.03575e+07	6.47462e+09	4.80055e+08	2.55765e+09	1.25904e+08	1.43359e+08	1.56632e+07	5.76064e+08	7.41014e+08	3.19042e+09	4.44031e+09	3.89009e+07	1.43255e+09	510545	2.10872e+07	9.85007e+09	7.50476e+09	3.87377e+08	1.01264e+06	1.99979e+08	4.32853e+09	3.71657e+06	7.37755e+08	2.92684e+07	2.59265e+08	1.13944e+09	629386	3.8372e+07	1.80298e+08	2.23209e+08	4.76464e+08	4.78991e+09	3.73996e+08	5.11823e+07	1.08109e+10	1.60048e+09	1.73779e+08	3.58684e+07	1.90001e+08	8.70752e+07	1.17803e+09	9.03256e+08	2.85381e+07	3.65102e+08	9.44674e+08	9.94914e+07	5.14124e+07	1.34681e+07	1.54016e+09	2.86563e+07	9.01381e+07	1.1049e+07	7.90688e+06	6.43679e+08	1.6858e+08	1.37498e+07	5.5516e+08	1.1974e+08	2.71805e+07	1.86592e+09	4.49949e+09	9.47364e+08	2.52114e+09	2.65865e+07	5.21466e+07	9.1523e+07	5.5729e+07	1.58399e+07	9.88612e+08	2.8411e+09	8.69965e+08	9.13363e+06	2.52943e+07	1.26479e+08	757231	3.38015e+07	3.18086e+08	2.71048e+07	4.59527e+07	1.76558e+08	9.46831e+06	1.22455e+06	2.12115e+08	3.43505e+07	9.74356e+06	1.43159e+08	8.08243e+07	3.25632e+07	1.95993e+07	1.65875e+06	1.79144e+08	1.74914e+08	7.05445e+07	2.64046e+08	1.07204e+08	3.89461e+08	1.47742e+07	2.35552e+08	5.91131e+07	3.75132e+07	3.4578e+07	6.51336e+07	1.85581e+08	2.34013e+07	2.65666e+07	1.90433e+08	7.67464e+06	4.61755e+08	6.30154e+07	1.00268e+06	5.16429e+07	2.0686e+08	828467	9.63033e+08	6.3831e+06	889250	1.06062e+08	1.08616e+09	2.40734e+07	2.4365e+07	3.32106e+06	6.74199e+07	1.55366e+09	7.85426e+06	4.41199e+08	7.04049e+06	3.55737e+07	1.79585e+07	1.02859e+09	1.54306e+08	6.6471e+06	9.12375e+07	2.69595e+08	3.39678e+07	1.32155e+08	5.48807e+08	8.74411e+06	1.83066e+07	5.14169e+06	2.2306e+08	1.73779e+08	5.12791e+07	3.58336e+07	6.67261e+08	6.33774e+07	7.24042e+06	851805	1.78523e+07	2.59234e+08	2.073e+07	7.91298e+07	2.5675e+07	3.5681e+07	3.82617e+07	540373	9.27385e+07	7.88988e+06	7.38822e+07	3.14749e+08	2.71058e+09	6.67671e+07	390877	3.56829e+06	2.17439e+07	3.17501e+06	7.39186e+06	5.31106e+07	1.93927e+07	1.32397e+08	4.67581e+08	1.06679e+08	3.70246e+08	1.06761e+08	8.82378e+08	5.90667e+06	6.45512e+07	6.15792e+06	1.91588e+08	2.97754e+07	3.40397e+07	818603	3.28435e+07	1.16675e+06	2.22038e+08	9.13792e+08	4.28063e+08	1.47387e+08	1.5779e+08	1.35647e+08	403056	3.84584e+07	1.18845e+08	1.31807e+08	1.79654e+07	971614	1.54107e+08	1.06391e+08	746265	2.54709e+08	3.09543e+06	2.5606e+07	1.43829e+08	4.96137e+06	6.77916e+08	4.36829e+08	1.48807e+07	3.73557e+07	7.88085e+07	2.76498e+07	1.5318e+07	2.70234e+07	2.16547e+08	1.45796e+07	5.35942e+09	8.36955e+07	2.84008e+07	2.12394e+07	2.22132e+08	1.26745e+09	1.32032e+08	1.39526e+07	1.1659e+07	4.87125e+06	4.26925e+06	3.777e+07	3.5393e+07	1.85125e+09	1.47764e+08	2.82996e+07	5.49289e+07	3.76972e+06	5.37376e+07	878278	2.89207e+06	7.71319e+06	6.60673e+06	2.50889e+07	1.13678e+08	3.14581e+06	8.6857e+06	404485	6.20533e+06	4.55778e+08	6.43561e+06	1.1828e+08	1.4206e+08	7.50814e+06	1.08947e+07	1.12993e+08	2.32934e+08	1.20019e+08	1.4672e+08	1.98695e+08	8.05847e+06	3.17849e+07	2.6499e+06	8.69843e+07	2.22049e+07	5.88434e+06	4.59572e+06	4.16541e+06	2.77583e+07	6.67026e+06	4.20658e+07	6.36823e+07	4.67117e+06	8.59579e+06	8.96581e+07	1.72579e+06	1.00281e+06	7.57441e+06	1.22289e+06	4.52711e+07	465534	5.63281e+07	7.74054e+07	276048	4.72128e+07	6.65378e+07	8.55329e+07	996043	2.58464e+06	2.63725e+07	4.4113e+07	1.75169e+08	3.44288e+07	3.71328e+06	2.2013e+08	8.5738e+06	2.9769e+08	3.44366e+07	4.60732e+07	1.37229e+08	3.37076e+08	1.25122e+09	661059	1.26772e+07	2.55909e+07	1.02607e+07	796837	2.13478e+08	533315	325845	8.43728e+06	1.53752e+08	2.53385e+08	5.98131e+06	6.3003e+06	9.48808e+07	3.40666e+06	4.36982e+07	1.08059e+06	2.80635e+07	1.04755e+07	1.08996e+07	9.5425e+07	6.3505e+06	4.54736e+06	4.29343e+07	3.80009e+07	2.40138e+06	3.0778e+07	4.04714e+07	3.4365e+07	6.38072e+08	2.7776e+07	5.58073e+06	3.59968e+06	5.68436e+07	464729	8.47024e+07	1.62805e+06	1.12791e+10	7.6256e+07	9.10731e+08	6.81838e+06	3.7843e+06	4.40759e+06	2.04323e+06	2.10471e+07	7.53348e+06	5.40666e+07	1.11795e+08	5.80414e+06	8.12892e+07	5.27313e+07	1.23181e+08	1.92816e+07	512472	5.5402e+07	2.83117e+08	1.89133e+07	1.39166e+07	1.92922e+07	2.46023e+09	2.22699e+06	647642	1.82309e+08	2.00823e+07	4.64621e+07	4.2542e+08	1.13199e+06	3.76035e+07	1.49308e+07	5.49772e+08	3.97068e+06	1.90299e+08	1.62786e+07	7.89276e+08	4.29407e+07	1.24949e+07	2.45949e+06	249814	4.84109e+07	6.50727e+06	3.09602e+06	1.19229e+08	1.76931e+07	3.26188e+06	560995	5.18079e+07	3.91648e+06	3.54675e+09	1.62701e+07	3.11756e+07	6.25919e+07	2.35293e+06	4.67872e+06	1.49482e+06	2.34229e+07	1.51303e+08	2.53547e+08	3.01172e+07	4.68816e+08	776335	1.20015e+08	8.71366e+07	1.44716e+08	807400	7.28418e+06	2.38124e+08	9.74968e+08	1.19908e+08	9.34912e+07	1.12067e+07	1.28202e+07	1.20097e+07	1.59387e+07	5.00554e+07	2.2673e+07	665423	7.98564e+08	1.45085e+08	4.74968e+07	5.52734e+06	9.11443e+06	5.10739e+06	4.21711e+07	1.63984e+06	7.00526e+06	2.21754e+06	628734	1.6752e+07	2.72389e+08	2.44106e+08	2.91752e+08	1.65178e+08	1.21207e+08	4.2878e+07	2.69817e+07	2.28505e+08	9.02379e+08	6.90488e+07	9.29554e+07	6.19221e+07	7.9806e+07	4.55463e+07	4.07388e+07	1.11473e+08	5.11533e+06	2.2299e+08	1.12331e+07	3.20072e+07	1.47808e+08	503435	9.21936e+07	5.62549e+09	743844	2.71825e+08	399085	7.48423e+06	1.44237e+07	2.45707e+07	608959	5.69286e+06	1.61416e+07	5.09687e+06	474383	2.52447e+08	1.24014e+07	2.39054e+07	1.07098e+07	954632	6.46915e+06	2.98082e+06	656197	3.68923e+06	1.37698e+07	1.22517e+06	8.18317e+06	3.30609e+08	5.5963e+08	8.44113e+06	2.57345e+06	1.76133e+08	6.3549e+08	1.00201e+07	1.73807e+08	7.15945e+07	4.27145e+07	6.7172e+06	5.24841e+07	600960	5.37988e+07	3.77401e+06	1.28984e+09	2.3324e+08	3.26191e+07	1.26971e+07	5.73873e+07	876814	410136	2.14074e+10	7.34117e+08	7.09523e+06	884085	2.16422e+09	4.42585e+06	2.12228e+07	2.30127e+07	913343	4.74128e+07	2.27782e+08	6.27214e+07	7.8847e+06	2.44306e+07	1.23282e+08	850952	1.12143e+08	1.96108e+07	8.46297e+06	2.65137e+08	1.45495e+07	857001	5.73835e+06	1.48742e+07	727884	4.87322e+07	4.99719e+07	1.03916e+07	1.30253e+07	3.00534e+07	3.13525e+07	1.28777e+08	1.12085e+06	6.18529e+06	1.80385e+07	6.25276e+07	1.21223e+09	5.5053e+07	2.75683e+06	1.32688e+07	1.7927e+07	7.39121e+09	6.57728e+06	1.25067e+08	1.54779e+08	800184	5.02634e+06	1.90182e+08	1.22237e+08	7.64607e+08	3.30387e+07	3.24523e+08	551871	5.89527e+06	5.5792e+08	1.7226e+08	6.15036e+07	6.97815e+09	6.09814e+09	6.81887e+08	9.85234e+08	5.43451e+08	1.95023e+07	1.28621e+08	8.96177e+07
Subject2_35_828_947am	2018-08-28 09:47:00	-12.0619	19.3298	90	23	1	28	Subject2	2.44938e+08	2.85226e+08	7.9863e+08	1.26331e+08	5.41534e+08	1.46563e+08	2.72952e+08	4.0686e+07	2.26686e+08	2.1036e+07	2.05463e+07	1.52112e+08	2.28891e+08	2.07781e+09	5.90369e+08	1.76197e+07	1.32289e+07	7.96512e+07	1.26986e+08	607041	3.58838e+07	6.96046e+08	4.70118e+08	1.35146e+09	2.69157e+08	1.84596e+08	1.51188e+08	1.20056e+06	2.00931e+08	2.33372e+08	6.14152e+08	2.28399e+08	8.20922e+07	6.49383e+08	3.58463e+08	4.74894e+07	1.89181e+09	1.96033e+09	660795	7.1542e+09	7.99451e+07	4.65773e+08	2.84437e+09	1.06452e+09	1.29364e+09	3.33288e+07	8.9283e+06	7.18497e+09	4.24393e+08	2.41272e+09	1.12615e+08	7.39645e+07	9.20364e+07	4.03069e+08	6.79489e+08	1.53055e+09	5.5474e+09	3.0002e+07	9.61693e+08	7.23094e+07	1.01707e+07	1.03135e+10	6.4214e+09	3.1e+08	1.20334e+08	9.59768e+07	4.37136e+09	2.05318e+06	5.37551e+08	1.48868e+09	4.28432e+09	9.29511e+08	644322	2.70063e+07	1.10946e+08	6.13313e+08	2.67883e+08	6.48312e+09	5.00171e+08	7.69828e+07	1.18368e+10	2.51974e+09	3.04018e+08	1.5958e+08	2.976e+08	2.83548e+08	1.73666e+09	2.17917e+09	3.02379e+07	2.73914e+08	6.64684e+08	1.07531e+08	1.06237e+08	6.43147e+07	2.46624e+09	3.19994e+07	1.20582e+08	1.35251e+07	1.86339e+08	9.70546e+08	6.07966e+07	9.82223e+07	2.02845e+09	1.05343e+08	3.54023e+07	2.79752e+09	3.61314e+09	2.39248e+09	2.54762e+09	1.133e+08	3.63493e+07	8.88578e+07	6.38222e+07	1.27809e+07	1.30054e+09	4.2446e+09	7.66045e+08	777319	562587	8.84493e+07	201479	3.38505e+07	2.06473e+08	2.51317e+07	6.64358e+07	1.06117e+08	9.00658e+06	1.93186e+07	2.13414e+08	2.34849e+07	1.26816e+07	1.53771e+08	1.35067e+08	2.78666e+07	1.83883e+07	731670	1.77047e+08	2.00295e+08	4.8554e+07	2.9797e+08	5.99552e+07	2.04606e+09	2.92568e+07	1.93925e+08	6.06884e+07	2.6914e+07	4.41049e+07	5.09851e+07	2.02172e+08	2.07611e+07	3.14054e+07	1.65961e+08	6.15936e+06	2.84046e+08	5.39535e+07	8.29169e+06	4.84316e+07	2.09907e+08	411964	1.03679e+09	1.0142e+08	5.02023e+07	9.91607e+07	1.58928e+09	2.1483e+07	1.10432e+08	1.03004e+07	1.1163e+08	1.41384e+09	4.2091e+06	4.33692e+08	9.77914e+06	1.30237e+07	1.80497e+07	1.12885e+09	1.62813e+08	5.25293e+06	4.0068e+07	1.45709e+08	3.17947e+07	5.94436e+07	4.77857e+08	569282	1.6656e+07	4.88265e+06	2.72692e+08	1.56839e+08	2.27239e+07	3.17648e+07	7.22346e+08	2.56303e+07	8.16047e+06	7.07604e+08	7.21435e+08	1.52873e+08	1.80932e+07	506862	1.00628e+07	2.15343e+07	3.70025e+07	505685	9.4058e+07	1.0859e+07	4.4899e+07	3.60207e+08	1.72253e+09	1.06681e+08	592673	1.5547e+06	2.16567e+07	1.30426e+07	1.60884e+07	5.23888e+07	9.84208e+07	4.00912e+09	1.12765e+09	2.89997e+08	2.03959e+09	1.09569e+08	6.77575e+08	1.51308e+07	2.52786e+07	811737	1.67741e+08	3.08619e+07	4.36e+07	708118	4.02114e+07	1.48815e+07	1.01016e+08	8.69827e+08	2.14027e+08	2.1614e+08	1.60687e+08	2.02412e+08	4.45735e+07	5.07235e+07	1.21073e+08	2.45962e+08	1.08599e+07	9.33132e+07	1.82316e+08	1.05483e+08	7.3905e+07	2.77047e+08	3.83728e+06	1.58192e+07	1.33192e+08	1.9992e+07	5.14059e+08	1.87444e+09	1.27324e+07	4.4826e+07	1.03439e+08	3.87182e+07	3.63801e+07	1.39429e+07	1.75727e+08	1.41276e+07	2.68284e+09	2.66683e+08	5.1647e+07	1.50988e+07	3.19077e+08	1.71478e+09	8.77057e+07	1.20008e+07	6.37787e+06	7.22592e+06	5.53188e+06	3.45953e+07	4.60523e+07	1.63204e+09	1.45664e+08	3.12395e+07	6.76647e+07	6.4565e+06	6.46955e+07	543312	1.97616e+06	5.08589e+06	8.31937e+06	2.68452e+07	1.06608e+08	1.11971e+07	8.18363e+06	1.07847e+07	7.30153e+06	2.38646e+08	1.26376e+07	1.21059e+08	1.39864e+08	957266	1.54019e+07	1.63654e+08	4.36835e+08	9.86737e+07	8.66617e+07	702760	5.42905e+06	4.29473e+07	4.89498e+06	3.66667e+07	1.07359e+07	5.45356e+06	7.78735e+06	3.16493e+06	1.03151e+08	7.86716e+06	1.25408e+08	1.16728e+08	2.52763e+06	2.13948e+07	1.43164e+08	566861	1.34624e+06	5.52824e+06	907574	3.14253e+07	408374	1.26108e+08	1.01191e+08	2.82119e+06	4.2135e+07	3.63066e+07	5.81214e+07	1.02032e+06	4.7119e+06	1.6193e+07	4.40935e+07	2.06977e+08	5.46969e+07	7.43411e+06	3.92499e+08	5.99015e+06	3.14764e+08	3.35588e+07	5.96802e+07	1.41608e+08	4.34216e+08	1.59063e+09	460689	6.78324e+07	2.24036e+07	1.22422e+06	763046	2.217e+08	1.7864e+07	2.14605e+06	9.97514e+06	1.48754e+08	2.44479e+08	7.10079e+06	8.12793e+06	1.03051e+08	595189	2.55323e+07	652371	2.86808e+07	7.67553e+06	7.191e+06	1.09951e+08	5.65816e+06	3.01112e+06	3.86841e+07	3.91023e+07	571067	1.4608e+07	3.88982e+07	3.11027e+07	4.05103e+08	2.08153e+07	7.27233e+06	3.56657e+06	7.95102e+07	1.6519e+06	1.24316e+08	803608	1.28443e+10	1.15855e+08	6.81019e+08	400448	2.75888e+06	7.21142e+06	2.44313e+06	3.01158e+07	6.73405e+07	1.84546e+07	1.02278e+08	6.08787e+06	1.77096e+09	4.37974e+07	2.19258e+08	1.96291e+07	594444	4.74123e+07	2.79692e+08	1.61941e+07	1.07676e+07	1.74994e+07	2.57899e+09	2.04233e+06	234777	1.82616e+08	2.38406e+07	1.23685e+08	7.24985e+08	2.39028e+07	3.47866e+07	1.99155e+07	1.9818e+09	4.60668e+06	2.17281e+08	1.60981e+07	8.41974e+08	3.81611e+07	1.67156e+07	8.44031e+07	6.61769e+06	5.49761e+07	9.76285e+07	3.44086e+06	1.60218e+08	511182	3.18409e+06	173356	6.36822e+07	1.95918e+08	3.76905e+09	4.75913e+07	4.0163e+07	8.71836e+07	5.5594e+06	4.34092e+06	1.76023e+06	3.37167e+07	5.88152e+07	1.83815e+08	5.49765e+07	4.37165e+08	768471	7.173e+07	9.68381e+07	1.99317e+08	8.04198e+06	6.94046e+07	1.13873e+08	1.00374e+09	2.93104e+08	6.89764e+08	4.47616e+07	7.70378e+07	7.02687e+06	1.40577e+07	4.5741e+07	3.19763e+07	5.76478e+06	1.83051e+08	1.47805e+08	6.59466e+07	4.91279e+06	2.02284e+07	670451	6.89942e+07	518180	4.36707e+06	4.21825e+06	5.688e+07	3.83534e+08	2.45936e+08	2.07448e+08	2.70026e+08	1.64612e+08	1.95454e+08	4.51882e+07	2.43161e+07	2.98844e+09	6.28173e+08	6.70501e+07	7.3322e+07	1.58173e+07	2.77298e+07	3.89246e+07	3.56967e+07	1.04895e+08	2.97959e+06	2.20341e+08	1.27519e+07	3.17799e+07	2.3113e+08	716574	1.21509e+08	4.84173e+09	754960	2.65919e+08	549707	9.38231e+06	1.02682e+07	7.60887e+06	8.78823e+06	1.12518e+07	3.60044e+07	3.44484e+06	504532	1.86178e+08	1.73627e+07	3.28583e+07	1.30056e+07	1.87727e+06	8.97674e+06	4.35739e+06	305060	5.48364e+06	1.50477e+07	1.82064e+06	2.63264e+07	3.35733e+08	7.31186e+08	696988	5.10294e+06	2.09218e+08	7.86135e+08	1.22444e+07	2.61228e+08	3.54541e+07	1.64735e+08	200099	2.74066e+07	7.68162e+06	1.1283e+08	3.30262e+06	4.98179e+08	1.1851e+08	3.12779e+07	9.17502e+06	4.45889e+07	697892	1.25138e+10	725654	872723	678568	440283	1.63024e+09	3.1399e+06	8.7597e+06	1.45398e+07	690190	2.54547e+08	1.67596e+08	2.33789e+07	1.08898e+07	1.68391e+07	8.88206e+07	769678	2.34356e+07	1.63875e+07	6.51738e+06	1.93293e+08	1.88255e+08	1.0725e+07	2.43097e+06	6.31094e+06	656154	3.33375e+07	3.6894e+07	5.19695e+06	1.02418e+07	2.03345e+07	2.48924e+07	1.33168e+08	1.15993e+06	5.89118e+06	1.22541e+07	8.06096e+07	1.11509e+09	3.89553e+07	2.98562e+06	7.64419e+06	5.42551e+07	9.61565e+09	363934	8.68306e+07	1.35608e+08	3.29066e+08	5.84873e+06	1.45e+08	1.02711e+08	7.05746e+08	565155	3.55817e+08	6.36303e+07	340947	8.19814e+08	1.95096e+08	3.87824e+07	529615	6.43994e+09	6.59988e+08	1.46919e+09	8.00008e+08	3.44536e+07	1.3522e+08	8.16708e+07
Subject2_36_828_1215pm	2018-08-28 12:15:00	-3.47381	15.8822	105	17	2	28	Subject2	2.20995e+08	2.9968e+08	5.65829e+08	1.29426e+08	7.82546e+08	1.32656e+08	2.59753e+08	3.91393e+07	2.92421e+08	1.08142e+08	1.81697e+07	1.16263e+08	2.19563e+08	1.3104e+09	4.6048e+08	1.87898e+07	1.5163e+07	6.41411e+07	1.01597e+08	6.71343e+06	1.73933e+07	4.32965e+08	3.79236e+08	1.00126e+09	1.68917e+08	1.78514e+08	1.77494e+08	781943	1.32716e+08	1.69355e+08	4.92212e+08	2.03213e+08	7.17705e+07	6.81756e+08	3.62626e+08	3.10433e+07	1.11746e+09	2.18285e+09	795358	5.3901e+09	9.52742e+07	1.95973e+08	4.24059e+09	8.3351e+08	1.64359e+09	664705	6.79067e+06	6.33724e+09	3.43188e+08	1.94303e+09	1.06788e+08	4.63891e+07	1.32866e+08	3.00072e+08	5.13848e+08	1.27816e+09	5.76528e+09	2.07049e+07	7.47829e+08	1.18743e+08	5.89666e+06	1.25354e+10	7.40269e+09	1.78204e+08	1.03592e+08	7.86719e+07	3.76636e+09	622731	3.47984e+08	9.14552e+08	1.14631e+09	6.28848e+08	645008	2.82622e+07	7.30363e+07	1.10933e+09	3.23159e+08	6.40924e+09	4.51479e+08	3.93884e+07	1.41837e+10	2.37882e+09	2.22844e+08	1.4037e+08	2.48542e+08	1.87252e+08	5.78492e+08	2.30946e+09	2.33255e+07	1.88616e+08	6.6967e+08	9.03964e+07	1.97145e+08	6.90769e+07	2.27307e+09	2.1069e+07	1.01721e+08	1.12993e+07	1.00116e+08	7.39219e+08	9.82479e+07	1.23572e+08	7.01036e+09	7.37677e+07	3.57995e+07	2.2468e+09	3.86637e+09	2.65211e+09	2.57943e+09	4.98766e+07	3.33494e+07	6.44673e+07	5.54814e+07	1.8205e+07	1.09652e+09	3.58776e+09	5.74289e+08	578818	848077	1.00122e+06	712257	2.41901e+07	1.48164e+08	2.10606e+07	1.06341e+07	1.07994e+07	1.38308e+07	3.29602e+07	1.67902e+08	1.92203e+07	368743	1.93602e+08	1.20645e+08	3.05592e+07	2.50888e+07	8672.43	2.57185e+08	2.0654e+08	7.43808e+07	1.96253e+08	1.05057e+08	3.30222e+09	2.52958e+07	3.43211e+08	4.25749e+07	192857	2.47633e+07	1.21342e+07	2.87164e+08	1.89154e+07	2.81123e+07	8.44567e+07	4.16695e+06	2.42293e+08	1.44424e+08	1.36785e+07	3.6018e+07	8.2798e+08	433204	8.54907e+08	2.15375e+08	1.23374e+06	7.14954e+07	1.59837e+09	643020	1.68393e+08	2.57056e+06	1.70588e+08	1.13858e+09	1.96293e+06	2.67743e+08	1.06544e+07	1.01139e+07	1.5177e+07	8.28e+08	1.16262e+08	895010	3.58644e+07	2.93646e+07	2.54476e+07	1.21561e+07	4.21101e+08	369124	1.59939e+07	5.68105e+06	2.03752e+08	1.15079e+08	1.89084e+07	2.94322e+07	6.80408e+08	7.92509e+07	9.64161e+06	1.23139e+09	1.22132e+09	1.25235e+08	1.88189e+07	658021	1.02098e+06	2.90533e+07	3.35736e+07	483036	5.84842e+07	5.57036e+06	3.81614e+07	2.89984e+08	1.96176e+09	1.17979e+08	597544	745823	526308	2.65677e+07	1.68678e+07	478978	1.04448e+07	7.10623e+09	8.2817e+08	2.75375e+08	4.94386e+09	9.43949e+07	5.8054e+08	3.91215e+07	312898	1.1526e+06	1.03941e+08	2.47731e+07	4.42592e+07	4.66903e+07	3.47567e+07	2.20368e+07	2.15273e+08	6.31458e+08	6.58435e+07	1.55718e+08	5.58225e+08	553572	6.74807e+07	4.47662e+07	9.03782e+07	2.23893e+08	6.62566e+06	7.02104e+07	1.18701e+08	7.84824e+07	97152.9	1.94317e+08	3.25939e+06	9.00895e+06	9.031e+07	8.63063e+06	4.25106e+08	2.17734e+09	1.25904e+07	3.29856e+07	7.85183e+07	2.77303e+07	4.60253e+07	1.1841e+07	1.74077e+08	1.03508e+07	1.0191e+09	2.09258e+08	6.23537e+07	6.84246e+06	2.37098e+08	1.61561e+09	7.70244e+07	6.62e+06	4.82013e+06	7.47442e+06	3.61552e+06	2.42668e+07	3.10114e+07	1.59152e+09	1.20164e+08	2.0709e+07	5.84662e+07	2.00037e+07	8.21283e+07	619346	1.76548e+06	4.68562e+06	1.14815e+07	1.9439e+07	9.87301e+07	6.29285e+07	8.40378e+06	1.54884e+07	1.00022e+07	1.51997e+08	7.11565e+07	9.20345e+07	1.11514e+08	1.24841e+07	7.1438e+06	1.73363e+08	6.54115e+08	8.26089e+07	5.53311e+07	1.23052e+08	2.14763e+07	3.49754e+07	6.10284e+06	1.89558e+07	2.51285e+06	4.39997e+06	5.00496e+06	437952	2.59893e+07	7.71407e+06	2.00595e+08	1.67314e+08	188497	2.73887e+07	1.19995e+08	3.87106e+06	1.27434e+06	3.09254e+06	759511	2.36585e+07	317305	1.04543e+08	7.5219e+07	1.12469e+07	3.90561e+07	2.01432e+07	8.85431e+07	1.79254e+06	4.90256e+06	352968	4.30289e+07	1.24872e+08	5.09817e+07	1.61052e+07	3.64774e+08	6.53154e+06	2.44857e+08	3.54341e+07	5.13229e+07	7.86671e+07	2.7607e+08	9.86603e+08	5.76028e+06	1.72192e+08	1.91271e+07	660988	1.51196e+06	1.95771e+08	1.42043e+07	2.32525e+06	1.29177e+07	9.03532e+07	1.6371e+08	4.0516e+06	6.19852e+06	1.14161e+08	9.99916e+06	1.7325e+07	1.79222e+06	3.09402e+07	5.22166e+06	5.9244e+06	8.09057e+07	6.76205e+06	4.90124e+06	2.55491e+07	2.77128e+07	672987	1.24048e+07	2.87897e+07	2.48213e+07	2.69667e+08	1.94595e+07	6.66919e+06	2.69168e+06	4.20443e+07	2.02814e+06	1.42233e+08	360446	1.16262e+10	5.34073e+07	5.82239e+08	791124	3.05466e+06	4.13526e+06	2.06062e+06	2.25808e+07	6.05238e+07	1.43271e+07	8.1318e+07	4.80702e+06	8.94837e+08	4.39851e+07	9.62396e+07	1.56099e+07	458501	3.54726e+07	609640	1.86528e+07	5.54738e+06	1.03632e+07	1.97244e+09	752648	1.00586e+06	7.03348e+07	1.6291e+07	8.21433e+07	4.93931e+08	3.00021e+07	2.79153e+07	1.27236e+07	4.78063e+08	2.86409e+06	1.3242e+08	1.1608e+07	6.18849e+08	2.86881e+07	1.42869e+07	4.88541e+07	1.16936e+07	2.52028e+07	4.5031e+07	3.34596e+06	1.68632e+08	747846	2.53003e+06	8.99202e+07	6.62094e+07	1.19591e+08	3.6706e+09	3.16045e+07	3.92164e+07	9.59384e+07	720360	3.03877e+06	1.68887e+06	1.62022e+07	8.67863e+07	1.77554e+08	2.43923e+07	3.63612e+08	1.47463e+07	5.37438e+07	7.32039e+07	1.11222e+08	1.32452e+07	1.09939e+08	5.53477e+07	8.19887e+08	1.0718e+08	9.94254e+08	2.80256e+07	3.47358e+07	5.08348e+06	9.50754e+06	3.7317e+07	3.43783e+07	3.49796e+06	8.8751e+07	9.15291e+07	5.80486e+07	1.45468e+07	1.98371e+07	3.63006e+06	4.75672e+07	1.15443e+06	3.1772e+06	3.6641e+06	4.84592e+07	2.89888e+08	1.83158e+08	1.51801e+08	2.10513e+08	9.91888e+07	1.38938e+08	3.65535e+07	1.42546e+07	1.79727e+09	4.30205e+08	4.70525e+07	3.83212e+07	5.03095e+06	1.35863e+07	3.1705e+07	3.56669e+07	6.36333e+07	885066	1.84885e+08	1.53459e+07	2.01659e+07	1.62087e+08	724487	1.04601e+08	591478	376018	2.08092e+08	371734	4.77221e+06	7.15936e+06	3.73218e+06	3.17556e+06	8.54912e+06	6.75415e+07	217015	230636	7.03842e+07	1.20818e+07	2.01795e+07	8.90295e+06	1.7439e+06	9.30463e+06	4.38443e+06	337827	4.74843e+06	1.48902e+07	325008	1.08985e+07	2.03338e+08	7.59169e+08	380948	2.99668e+06	2.29765e+08	6.0736e+08	1.00009e+07	2.98864e+08	8.79984e+06	2.54787e+08	5.8607e+06	2.85043e+07	8.74245e+06	1.03425e+08	2.89117e+06	6.84911e+08	6.7862e+07	3.11473e+07	7.8578e+06	6.64389e+07	537892	1.61609e+10	558039	7.95231e+09	7.31951e+06	455282	1.45035e+09	3.41603e+06	8.99577e+06	2.7883e+07	612957	2.96122e+08	1.48098e+08	2.19716e+07	4.78559e+06	1.94051e+07	9.03685e+07	533651	1.85742e+07	1.88424e+07	6.55688e+06	1.88473e+08	1.28832e+08	1.02072e+07	4.10114e+06	6.418e+06	645206	2.46807e+07	2.80408e+07	7.2953e+06	4.1253e+06	1.73498e+07	2.46406e+07	1.25093e+08	1.29945e+06	282487	1.51256e+07	7.16801e+07	1.13814e+09	8.12719e+06	3.16599e+06	1.2965e+07	3.85333e+07	7.24253e+09	1.06722e+07	1.22185e+08	9.78608e+07	1.45564e+08	3.59118e+06	1.60259e+08	8.0797e+07	7.3092e+08	6.07489e+06	3.02144e+08	6.44095e+07	750752	7.5009e+08	1.83693e+08	2.32642e+07	774829	7.89811e+09	6.26978e+08	1.18553e+09	4.25801e+08	1.70407e+07	7.45851e+07	4.39612e+07
Subject2_37_828_245pm	2018-08-28 14:45:00	-6.90959	12.4454	125	77	2	28	Subject2	3.69177e+08	2.38384e+08	5.70439e+08	9.04676e+07	5.31407e+08	9.59474e+07	3.44738e+08	3.88606e+07	3.51894e+08	2.28878e+07	2.26641e+07	1.08772e+08	1.84831e+08	1.26739e+09	5.35852e+08	1.88112e+07	5.29839e+06	446742	5.39852e+07	977821	1.54e+07	3.77525e+08	2.0508e+08	1.34313e+09	2.80719e+08	1.23174e+08	2.10822e+07	456283	2.49445e+08	4.77745e+08	1.19433e+09	1.47427e+08	1.12627e+08	1.00365e+09	3.90585e+08	2.19519e+07	7.57216e+08	1.53971e+09	462695	4.11877e+09	7.03226e+07	3.42183e+08	2.29742e+09	9.11298e+08	1.09176e+09	1.68538e+07	1.08251e+07	7.36749e+09	3.85875e+08	1.68211e+09	1.26519e+08	4.11338e+07	8.52282e+07	8.38558e+08	7.5144e+08	1.10633e+09	4.41222e+09	2.62086e+07	3.04936e+08	2.47758e+07	3.20061e+06	1.13568e+10	6.98073e+09	1.17174e+08	1.63935e+07	9.6892e+07	3.82593e+09	653970	5.04805e+08	2.22388e+08	5.31738e+08	1.07555e+09	1.51666e+06	4.14592e+07	1.10293e+08	2.67121e+08	5.0644e+08	7.41091e+09	3.57336e+08	2.78896e+07	604177	4.67082e+09	1.44473e+08	3.32193e+07	1.95144e+08	8.38949e+07	3.00414e+08	1.20814e+09	2.9699e+07	3.91555e+08	1.07805e+09	1.39177e+08	5.99499e+07	4.57829e+07	2.50488e+09	3.34014e+07	1.01979e+08	2.28446e+07	4.97861e+07	8.31581e+08	1.56815e+08	5.71828e+07	5.95494e+09	1.2059e+08	4.33997e+07	2.30018e+09	5.27994e+09	9.70005e+08	2.6839e+09	1.8348e+07	4.47858e+07	7.25943e+07	5.32626e+07	2.39509e+07	6.1526e+08	3.68394e+09	6.48545e+08	281394	3.69003e+07	6.98777e+07	429926	1.88778e+07	4.83001e+08	2.47815e+07	2.47934e+07	6.97019e+07	1.13858e+07	3.0132e+07	1.73198e+08	2.39774e+07	1.58921e+07	1.00518e+08	3.39763e+07	2.56062e+07	3.09345e+07	905508	1.94869e+08	385659	4.32104e+07	2.94415e+08	4.0992e+07	1.64322e+09	2.48502e+07	2.16049e+08	5.55336e+07	2.00559e+07	3.74764e+07	2.57384e+07	1.45392e+08	1.92774e+07	2.17643e+07	2.11778e+08	2.26612e+06	2.91904e+08	5.87519e+07	7.93197e+06	3.34885e+07	6.40662e+08	1.03994e+08	8.61332e+08	7.34526e+07	3.43878e+07	7.03204e+07	1.23448e+09	2.52381e+07	4.831e+07	1.20661e+07	1.21219e+08	9.48304e+08	3.42735e+06	2.78452e+08	8.92998e+06	7.79186e+06	1.63534e+07	6.53724e+08	1.03203e+08	4.65797e+06	4.25457e+07	1.12255e+08	2.72957e+07	6.56187e+07	3.6733e+08	9.06977e+06	1.93033e+07	3.81171e+07	1.89093e+08	1.48812e+08	4.82326e+07	2.841e+07	5.71142e+08	9.36734e+06	6.06946e+06	4.18839e+08	1.70996e+08	2.69618e+08	1.88718e+07	9.70678e+08	9.18806e+06	4.53995e+07	1.37815e+08	1.02441e+08	6.66832e+07	6.79416e+06	3.47308e+07	2.09814e+08	2.02589e+09	6.20769e+07	550233	463455	533964	1.39033e+07	1.134e+07	4.74168e+07	7.72879e+06	3.09904e+09	8.80302e+08	1.44339e+08	3.15765e+09	1.12621e+08	5.818e+08	1.8873e+07	1.20713e+07	418720	1.41254e+08	2.54112e+07	3.56336e+07	757012	3.03667e+07	478333	1.3729e+08	9.5962e+08	1.65505e+08	2.37552e+08	3.92841e+08	1.06658e+08	3.70824e+07	5.63407e+07	7.86034e+07	1.28404e+08	4.58997e+06	7.46215e+07	1.65298e+08	8.56165e+07	313930	3.14977e+08	3.6842e+06	8.25846e+06	2.19386e+08	5.35702e+06	7.91967e+08	1.2633e+09	9.17253e+07	2.99197e+07	6.07345e+07	2.49205e+07	2.65229e+07	4.55424e+07	1.60939e+08	8.1463e+06	4.68511e+08	6.91431e+07	5.93359e+07	8.70676e+07	1.15954e+08	1.53875e+09	6.59128e+07	1.38403e+07	8.53362e+06	3.10485e+06	7.47456e+06	2.72105e+07	2.80212e+07	1.72024e+09	1.42714e+08	2.10954e+07	5.95319e+07	5.58218e+06	2.81636e+07	362341	2.39623e+06	7.83938e+06	1.07399e+07	1.03834e+07	8.55187e+07	3.45243e+06	3.80145e+06	9.07205e+06	8.85093e+06	2.74754e+08	3.67295e+07	8.17057e+07	1.51502e+08	4.42652e+07	1.03648e+07	9.37219e+07	8.00845e+08	8.74222e+07	5.10613e+07	1.13666e+08	3.25899e+06	2.58035e+07	4.91469e+06	4.73532e+07	301521	2.8297e+06	3.54052e+06	3.29443e+07	1.61722e+07	6.5661e+06	2.53145e+07	8.33213e+07	707329	1.0064e+07	1.00408e+08	4.6007e+06	947635	6.75577e+06	5.94026e+06	6.91762e+07	364294	5.66349e+07	6.11664e+07	5.34076e+07	6.10323e+07	2.47086e+07	1.32336e+08	556107	2.91684e+06	1.16983e+08	477469	1.1625e+08	4.77019e+07	1.73803e+07	3.94614e+08	1.28936e+07	1.59727e+08	3.29408e+07	4.20719e+07	6.49098e+07	2.16163e+08	6.60285e+08	1.07435e+07	4.12225e+07	1.22624e+07	2.81592e+06	1.89229e+06	1.63227e+08	1.51195e+06	746565	8.58867e+06	8.74269e+07	1.80913e+08	4.39158e+06	6.50473e+06	7.1204e+07	2.81837e+07	2.01515e+07	1.65108e+06	3.34218e+07	5.93498e+06	6.55217e+06	9.14678e+07	3.86977e+06	634970	2.17333e+07	1.73173e+07	342936	1.62915e+07	2.10217e+07	2.40145e+07	3.28988e+08	6.0134e+06	8.39997e+06	3.06334e+06	2.81219e+07	1.33593e+06	1.06345e+08	679986	9.3313e+09	2.5519e+07	4.91867e+08	653093	2.39402e+06	3.93204e+06	2.64654e+06	1.56947e+07	1.14907e+07	3.2147e+07	7.52719e+07	3.89951e+06	1.01779e+08	7.84884e+06	1.81974e+08	1.15153e+07	864702	3.26821e+07	375729	7.451e+06	3.32394e+06	1.32801e+07	1.53963e+09	394546	598769	9.86584e+07	1.65077e+07	6.86655e+07	3.57573e+08	5.93057e+06	2.30558e+07	1.63342e+07	1.10794e+09	2.4479e+06	1.16585e+08	1.30487e+07	5.84423e+08	1.75007e+07	1.24819e+07	8.51248e+06	3.55696e+06	2.98956e+07	1.69748e+07	4.07409e+06	2.44511e+08	1.06546e+08	2.44763e+06	7.4071e+07	5.02215e+07	1.47992e+07	2.90392e+09	1.91068e+07	3.12418e+07	7.45978e+07	3.74327e+06	4.08178e+06	1.26268e+06	1.00788e+07	1.07857e+08	1.78876e+08	3.93001e+07	4.06535e+08	2.04187e+07	9.32822e+07	6.0851e+07	4.77297e+07	5.95293e+06	2.41912e+07	1.82854e+08	7.0658e+08	1.25364e+08	3.26324e+08	1.24537e+07	1.44126e+07	3.7953e+06	4.08712e+06	1.29697e+07	1.65991e+07	575234	6.61048e+07	5.51632e+07	5.14829e+07	7.11539e+06	1.33875e+07	9.68796e+06	1.36603e+07	1.16765e+06	2.46451e+06	2.21651e+06	1.80761e+07	2.18305e+07	1.23476e+08	1.07919e+08	1.82976e+08	5.16784e+07	8.54313e+07	3.26252e+07	1.26893e+07	3.53088e+08	3.45553e+08	5.39822e+07	4.20262e+07	695557	7.95633e+06	3.01654e+07	2.86278e+07	2.94705e+07	704125	1.43543e+08	5.95691e+06	1.25699e+07	9.99702e+07	461733	7.47786e+07	2.58867e+09	427964	1.21916e+08	4.36826e+07	499161	5.56817e+06	2.6279e+06	1.32385e+06	1.9746e+06	8.26941e+06	757422	912853	8.569e+07	8.45934e+06	9.15097e+06	5.44559e+06	363016	4.44901e+06	2.58211e+06	785339	3.16379e+06	1.0586e+07	314136	3.06533e+07	2.23331e+08	5.82696e+08	1.05312e+08	5.4139e+06	1.65253e+08	5.58294e+08	1.22115e+07	2.57209e+08	3.04483e+07	9.48551e+07	6.92539e+06	4.6168e+07	8.76456e+06	1.10084e+08	5.38482e+06	2.88415e+08	1.20462e+08	3.71555e+07	1.9978e+07	9.82867e+07	1.12528e+08	2.01035e+10	5.8435e+08	216640	924772	4.29099e+08	1.82397e+09	5.13735e+06	7.29675e+06	3.08267e+07	1.34625e+06	1.88435e+08	3.02543e+08	2.16731e+07	2.89049e+07	2.91779e+07	1.60647e+08	1.10739e+06	2.57181e+07	2.62471e+07	9.11387e+06	2.74713e+08	4.34376e+07	8.02969e+06	9.04805e+06	1.97726e+07	3.48387e+06	4.09349e+07	3.16671e+07	1.50635e+07	1.32298e+07	2.81814e+07	3.00097e+07	1.28192e+08	1.8622e+06	7.10405e+06	3.03725e+07	6.25823e+07	1.52287e+09	9.94213e+07	4.91881e+06	468863	4.45586e+07	8.07831e+09	9.42238e+06	1.02513e+08	1.19065e+08	729608	395334	1.4661e+08	7.1967e+07	7.93168e+08	424684	2.93657e+08	5.71325e+07	3.28894e+06	7.98636e+08	1.95274e+08	2.26164e+07	7.57115e+09	6.78997e+09	5.84786e+08	1.12791e+09	2.73537e+08	1.72769e+07	5.15056e+07	4.9536e+07
Subject2_38_828_555pm	2018-08-28 17:55:00	-16.4259	15.8864	150	111	2	28	Subject2	6.77605e+08	4.35225e+08	6.7711e+08	1.11983e+08	4.01748e+08	8.83138e+07	4.35013e+08	3.70243e+07	3.49815e+08	3.67407e+08	3.70353e+07	1.22875e+08	2.3455e+08	1.1105e+09	7.52748e+08	1.95689e+07	4.76299e+06	751323	9.57964e+07	575851	2.01567e+07	5.64631e+08	1.86645e+08	1.59517e+09	4.09653e+08	1.59978e+08	5.8049e+07	893340	2.74078e+08	4.69469e+08	1.16921e+09	1.40765e+08	1.30748e+08	1.64289e+09	5.4674e+08	2.14632e+07	6.97794e+08	1.16558e+09	639189	4.02111e+09	7.67309e+07	4.32524e+08	1.85104e+09	8.87589e+08	1.0756e+09	2.55297e+07	1.34635e+07	7.96415e+09	4.4106e+08	2.26725e+09	2.35602e+08	7.06248e+07	7.13039e+07	7.63237e+08	8.35631e+08	1.5265e+09	4.87496e+09	2.76499e+07	2.72365e+08	8.63271e+06	2.31178e+06	1.19619e+10	8.49722e+09	1.93046e+08	1.46031e+07	1.07669e+08	4.45415e+09	1.30475e+06	5.69944e+08	9.87123e+07	3.60921e+08	1.29656e+09	796331	4.88909e+07	1.3296e+08	3.0131e+08	5.12918e+08	7.08095e+09	4.60799e+08	3.23541e+07	1.42997e+10	4.56513e+09	1.7121e+08	787182	2.89889e+08	9.61804e+07	4.10681e+08	1.08213e+09	3.93199e+07	3.51594e+08	1.17617e+09	1.69965e+08	1.10944e+08	3.10847e+07	2.70779e+09	5.42073e+07	9.59387e+07	2.50668e+07	4.12196e+07	1.10569e+09	1.65345e+08	3.09855e+07	6.38439e+09	1.49428e+08	5.59156e+07	2.80929e+09	5.91357e+09	5.70279e+08	2.8781e+09	2.45629e+07	4.92474e+07	1.35021e+08	6.97628e+07	3.13251e+07	1.09424e+09	4.8326e+09	7.81483e+08	611886	3.23065e+07	1.25924e+08	611045	2.10524e+07	3.98509e+08	3.56813e+07	2.96889e+07	1.24158e+08	9.09352e+06	2.94637e+07	2.12094e+08	2.19053e+07	1.63686e+07	1.32755e+08	4.23478e+07	3.6507e+07	3.35471e+07	1.24752e+06	2.02237e+08	720633	7.07563e+07	3.64446e+08	8.91452e+07	1.13087e+09	3.68718e+07	2.24699e+08	6.08079e+07	2.86727e+07	4.41822e+07	4.78919e+07	1.57884e+08	3.40806e+07	3.03941e+07	1.84444e+08	958461	3.78512e+08	5.76092e+07	6.76486e+06	3.58411e+07	4.1036e+08	1.3757e+08	1.30573e+09	3.66256e+07	2.68566e+07	7.88196e+07	1.5293e+09	2.66801e+07	6.98537e+07	716967	2.47738e+08	1.24336e+09	2.73247e+06	4.10637e+08	1.19234e+07	6.82599e+06	3.0213e+07	7.1562e+08	1.1667e+08	4.85123e+06	5.67833e+07	1.42123e+08	5.65495e+07	8.06589e+07	4.49901e+08	1.43524e+07	2.92632e+07	9.88716e+07	2.49398e+08	1.81586e+08	1.05186e+08	5.93622e+07	7.27218e+08	1.93543e+07	1.45517e+07	2.23011e+08	6.26171e+07	4.6533e+08	2.63945e+07	1.68039e+09	8.11839e+06	4.58999e+07	2.86947e+08	1.20226e+08	9.12832e+07	7.17414e+06	3.11245e+07	3.89084e+08	2.01973e+09	4.56709e+07	412216	586345	2.37551e+07	8.52168e+06	1.43706e+07	6.31515e+07	1.98049e+07	1.50424e+09	9.71302e+08	9.62323e+07	2.19389e+09	8.21458e+07	6.70466e+08	1.84347e+07	1.35515e+07	814928	1.56937e+08	3.23761e+07	4.17111e+07	523657	3.50015e+07	764914	1.2778e+08	1.86486e+09	2.1794e+08	2.53056e+08	2.81235e+08	1.63957e+08	3.31025e+07	7.20146e+07	1.01477e+08	1.32992e+08	3.84136e+06	1.01951e+08	1.6269e+08	1.12197e+08	1.09326e+08	2.40745e+08	5.20321e+06	9.66082e+06	1.8658e+08	3.96076e+06	1.11758e+09	1.89468e+09	2.20997e+08	3.75188e+07	7.69914e+07	2.82441e+07	2.19785e+07	1.18735e+08	2.20924e+08	1.01899e+07	3.02072e+08	4.17115e+07	4.97141e+07	2.89957e+08	6.48272e+07	1.77715e+09	1.15612e+08	3.05411e+07	6.54497e+06	4.24143e+06	8.21443e+06	3.77846e+07	3.91402e+07	2.11527e+09	1.72405e+08	2.54608e+07	6.28597e+07	7.36894e+06	3.88759e+07	473290	3.53892e+06	1.49839e+07	1.53699e+07	1.52057e+07	1.22569e+08	4.14726e+06	3.39888e+06	1.01764e+07	1.85459e+07	4.16872e+08	3.00883e+07	1.10996e+08	1.74954e+08	4.80165e+07	1.67656e+07	9.13632e+07	9.2607e+08	1.2458e+08	6.29588e+07	1.5927e+08	3.86207e+06	3.74909e+07	6.99059e+06	6.17636e+07	776849	4.18468e+06	4.09863e+06	7.59798e+07	1.60786e+07	6.89651e+06	5.08605e+07	8.42308e+07	1.51656e+06	1.78842e+07	1.48906e+08	4.44746e+06	1.74313e+06	1.41607e+07	1.23717e+07	1.03419e+08	472407	7.90152e+07	7.57455e+07	4.05094e+07	1.03209e+08	6.88755e+07	2.01391e+08	276702	4.69341e+06	2.51886e+08	5.06529e+07	1.6791e+08	1.02372e+08	2.9189e+07	5.11494e+08	2.08033e+07	3.69713e+08	5.7597e+07	5.94043e+07	8.2447e+07	2.67864e+08	7.19612e+08	1.28258e+07	2.8889e+07	2.77582e+07	4.81079e+06	3.50291e+06	2.15422e+08	231416	713988	1.6237e+07	1.22478e+08	2.43284e+08	6.84303e+06	1.05149e+07	9.96553e+07	3.0408e+07	2.76481e+07	3.21972e+06	4.37196e+07	6.89216e+06	1.05046e+07	1.19386e+08	4.12633e+06	2.61696e+06	3.36475e+07	2.94061e+07	4164.79	2.73849e+07	3.23334e+07	3.34946e+07	3.92208e+08	1.1319e+07	1.5654e+07	3.2236e+06	4.64012e+07	506699	1.7536e+08	587554	1.14315e+10	4.30919e+07	7.09803e+08	7.70368e+06	4.56617e+06	4.76203e+06	4.23058e+06	2.8406e+07	7.69979e+06	7.19929e+07	1.07632e+08	6.28299e+06	6.10269e+07	1.72678e+07	1.23604e+08	1.76958e+07	624842	5.77129e+07	221277	2.28456e+07	4.80923e+06	1.75239e+07	2.1453e+09	1.70658e+06	666488	1.33013e+08	2.18963e+07	9.95076e+07	6.53983e+08	3.99716e+06	2.88872e+07	2.21024e+07	4.55095e+08	3.42758e+06	1.72331e+08	1.64959e+07	8.08717e+08	3.02771e+07	1.7083e+07	5.50994e+06	1.89464e+06	4.11571e+07	1.45982e+07	5.81786e+06	3.61789e+08	9.87134e+07	3.55589e+06	1.0802e+08	8.47446e+07	931294	4.50962e+09	2.11263e+07	4.99626e+07	1.10158e+08	4.18198e+06	4.11721e+06	2.66692e+06	1.56606e+07	1.39645e+08	2.94835e+08	2.76894e+07	4.71513e+08	1.7202e+07	1.13034e+08	8.57e+07	6.20662e+07	4.41159e+06	1.40782e+07	2.37013e+08	9.06291e+08	1.04101e+08	2.41214e+08	1.12341e+07	8.5239e+06	4.82019e+06	6.15534e+06	2.19731e+07	3.09228e+07	670126	7.16873e+07	1.0326e+08	4.60095e+07	5.64699e+06	1.23864e+07	1.66807e+07	1.09615e+07	1.62114e+06	3.98524e+06	3.01257e+06	1.28472e+07	1.59888e+07	1.82787e+08	1.70406e+08	2.77312e+08	8.01857e+07	1.22507e+08	4.4008e+07	2.46476e+07	1.89669e+08	5.0684e+08	5.03784e+07	8.30598e+07	551730	9.19119e+06	4.36447e+07	4.01892e+07	5.04669e+07	1.04827e+06	1.8772e+08	4.37293e+06	1.52516e+07	1.36254e+08	383946	8.99889e+07	2.61848e+09	1.01512e+06	1.76462e+08	4.39581e+07	572593	8.9894e+06	3.79267e+06	756287	1.14695e+06	2.02217e+07	1.03012e+06	488012	1.27179e+08	1.25957e+06	1.09829e+07	6.36143e+06	635834	5.73172e+06	3.95777e+06	1.1824e+06	4.35092e+06	1.33853e+07	1.1552e+06	5.41587e+07	2.61364e+08	6.68375e+08	1.26141e+08	5.5363e+06	2.41278e+08	6.55236e+08	1.40883e+07	3.10017e+08	2.26321e+07	9.40927e+07	1.08599e+07	5.06334e+07	1.01959e+07	6.84291e+07	6.33153e+06	7.91365e+08	1.20808e+08	7.0746e+07	2.21214e+07	1.12391e+08	1.4043e+08	819824	1.0522e+06	813058	6.48756e+06	4.22799e+08	2.13065e+09	5.98535e+06	6.69188e+06	2.70623e+07	584431	1.46745e+08	3.28552e+08	2.31141e+07	1.79172e+07	4.83573e+07	1.84774e+08	1.11331e+06	5.30694e+07	2.72567e+07	9.8683e+06	3.32478e+08	2.66545e+07	9.70864e+06	9.23739e+06	1.71365e+07	809787	4.46124e+07	3.32956e+07	1.45082e+07	1.36936e+07	3.7478e+07	4.42484e+07	2.03218e+08	2.30746e+06	1.31045e+07	3.19446e+07	7.94985e+07	1.48092e+09	1.17149e+08	7.03348e+06	2.06791e+07	7.52916e+07	8.06069e+09	1.023e+07	1.45598e+08	1.02476e+08	352610	6.78997e+06	1.86685e+08	7.31062e+07	8.77236e+08	872256	3.38934e+08	6.93086e+07	535291	8.87936e+08	2.7674e+08	2.3705e+07	8.53646e+09	7.13849e+09	1.0325e+09	1.25202e+09	3.15294e+08	1.75251e+07	7.41812e+07	7.85932e+07
Subject2_39_828_803pm	2018-08-28 20:03:00	-3.17121	11.8857	150	49	3	28	Subject2	1.82073e+08	2.5664e+08	5.60683e+08	7.39118e+07	2.17971e+08	3.91585e+08	2.31752e+08	1.44483e+07	2.11326e+08	2.59347e+08	1.87851e+07	9.56575e+07	2.38325e+08	2.43244e+08	8.51838e+08	8.97725e+06	1.5824e+06	3.09125e+08	1.13384e+08	2.44075e+06	9.51514e+06	2.89207e+08	647219	2.15673e+09	2.00737e+08	9.29404e+07	2.51915e+07	201060	1.43823e+08	1.75024e+08	4.30287e+09	8.7092e+07	4.82505e+07	8.32876e+08	3.11796e+08	2.06639e+09	3.9089e+08	2.92493e+09	2.991e+08	5.87998e+09	7.44556e+07	3.86111e+08	2.33118e+09	4.11855e+09	8.73087e+08	5.01233e+07	8.48421e+06	5.82838e+09	9.1961e+08	1.39951e+09	1.17435e+08	3.88488e+07	4.34976e+07	2.13582e+09	5.86084e+08	8.53817e+09	4.4935e+09	1.40532e+08	2.65749e+08	2.1329e+07	3.11004e+08	1.16387e+10	7.33349e+09	1.49045e+08	9.66477e+06	1.01572e+08	3.15331e+09	1.07746e+06	1.09173e+09	1.68893e+08	3.09664e+08	8.22262e+08	5.89203e+07	2.79192e+07	4.16243e+08	8.73273e+07	5.29046e+08	3.25669e+09	3.24847e+08	4.25408e+07	9.87332e+09	1.16304e+09	2.8081e+08	3.18e+07	2.545e+08	1.50745e+08	6.83168e+08	6.00154e+08	1.27764e+07	3.42051e+08	9.5168e+08	6.37068e+07	2.81211e+07	1.18097e+07	1.77667e+09	2.45617e+07	4.72865e+07	485869	1.89319e+07	5.14014e+08	1.59053e+08	2.32953e+07	4.20353e+09	6.91397e+07	2.70292e+07	1.88545e+09	2.40675e+09	6.13928e+08	1.98283e+09	809018	2.43888e+07	2.96521e+08	3.85959e+07	1.18106e+07	4.27736e+08	2.38699e+09	1.13719e+09	4.62488e+07	4.32937e+07	805585	243304	8.99743e+06	3.05074e+08	2.11238e+07	4.51455e+07	9.2432e+07	8.18059e+06	6.4802e+06	1.66695e+08	2.5423e+08	8.0382e+06	451280	4.15271e+07	2.13952e+07	1.65783e+07	260756	2.60512e+08	1.19045e+06	3.80718e+07	1.98174e+08	6.98157e+07	5.39371e+08	2.10079e+07	2.47985e+08	646872	1.96955e+07	2.48586e+07	4.06518e+07	1.83997e+08	2.66425e+07	2.12169e+07	1.98896e+08	3.2801e+06	2.91905e+08	6.62125e+07	3.08548e+06	1.67474e+07	1.78992e+08	1.01548e+08	6.64407e+08	1.37302e+07	2.74128e+07	3.66166e+07	7.24105e+08	2.42656e+07	4.58947e+07	1.39349e+06	7.66577e+07	1.3606e+09	6.1075e+06	1.75941e+08	4.87824e+06	1.97882e+07	1.4554e+07	8.59511e+08	1.31293e+08	4.86834e+06	3.5943e+07	1.25487e+09	2.88488e+07	1.41758e+08	4.36747e+08	1.17728e+07	1.8194e+07	2.76421e+07	1.41543e+08	1.45879e+08	4.86479e+07	2.74747e+07	6.03678e+08	2.38309e+07	6.90765e+06	7.66599e+07	2.91104e+07	2.1807e+08	1.67266e+07	9.00642e+08	4.23802e+07	2.73273e+07	1.75334e+08	1.3414e+07	8.27947e+07	4.89432e+06	1.38679e+08	3.42302e+08	2.58998e+09	9.61732e+08	3.63851e+08	1.70256e+06	1.69687e+07	3.98202e+06	7.8907e+06	5.05128e+07	8.47587e+06	6.11375e+08	4.75821e+08	7.36707e+07	8.96987e+08	1.85855e+08	4.81937e+08	9.17636e+06	9.09717e+07	2.06425e+06	2.55391e+08	2.45714e+07	2.69788e+07	519038	2.33776e+07	9.32434e+06	1.23797e+09	7.42253e+08	7.1347e+08	1.08153e+08	1.35358e+08	1.24046e+08	1.53717e+07	2.41553e+07	6.19589e+07	4.68513e+07	1.81328e+06	114930	1.38503e+08	6.35683e+07	832869	2.97447e+08	2.75204e+06	2.16114e+07	2.50852e+08	1.5174e+06	5.30431e+08	3.50364e+08	1.20809e+08	2.54725e+07	5.0278e+07	1.50212e+07	2.29468e+07	2.40631e+07	2.20016e+08	6.10761e+06	1.13836e+09	5.93528e+07	4.71161e+07	2.19289e+08	1.06725e+08	9.61902e+08	5.09928e+07	9.87367e+06	4.00012e+07	2.24047e+06	2.27482e+06	2.36642e+07	2.59122e+07	1.37262e+09	1.04786e+08	2.29591e+07	5.26544e+07	15343.1	3.68506e+07	69617.5	3.21911e+06	5.64847e+06	7.11366e+06	1.41625e+07	9.11371e+07	1.28589e+06	3.17864e+07	2.63783e+06	1.02519e+07	4.09408e+08	9.35779e+06	7.27081e+07	6.34875e+07	1.59622e+07	6.63683e+06	1.08183e+08	3.57624e+08	8.39846e+07	6.60854e+08	1.31428e+08	3.64245e+06	2.4218e+07	2.95657e+06	7.84833e+07	362414	3.49943e+06	2.63073e+06	3.68727e+07	4.89289e+06	3.37138e+06	5.20315e+07	7.94751e+07	3.47713e+06	7.55686e+06	1.08403e+08	4.29858e+06	755289	8.54321e+06	7.55015e+06	3.95891e+07	437006	6.25716e+07	4.71863e+07	1.48167e+07	2.77107e+07	2.89336e+07	2.04358e+08	93252.7	109564	9.97575e+07	2.98229e+08	1.95067e+08	3.0867e+07	1.53635e+07	2.27181e+08	1.14339e+07	1.84011e+08	2.97657e+07	3.70866e+07	6.1505e+07	1.61248e+08	1.26435e+09	5.42524e+06	1.09975e+07	3.19916e+07	6.19873e+06	2.14363e+06	1.41272e+08	848595	265614	5.77279e+06	9.79241e+07	1.46181e+08	3.65465e+06	5.13133e+06	6.73747e+07	1.16669e+07	1.54442e+07	579829	2.60344e+07	5.09265e+06	7.55577e+06	8.15695e+07	1.82005e+06	1.47676e+06	8.50579e+06	1.39786e+07	4.07154e+06	1.51084e+07	2.11987e+07	2.64344e+07	2.74087e+08	6.25819e+06	6.0237e+06	1.82919e+06	3.00766e+07	1.25978e+06	1.17575e+08	227188	9.08999e+09	6.23089e+07	5.679e+08	4.39751e+06	2.7161e+06	2.37762e+06	1.65949e+06	2.13442e+07	1.11001e+07	2.75576e+07	1.24158e+08	3.93197e+06	2.14408e+08	8.0141e+06	6.9434e+07	1.37251e+07	3.13433e+06	3.54122e+07	1.25281e+08	1.03465e+07	2.18843e+06	9.87367e+06	1.27066e+09	1.29585e+06	124959	7.22273e+07	1.39764e+07	5.29346e+07	4.39609e+08	1.71065e+06	1.26481e+07	8.97325e+06	1.87241e+08	1.60583e+06	1.15378e+08	5.26935e+06	4.81285e+08	1.9165e+07	7.77806e+06	1.94019e+06	616478	1.95415e+07	1.09069e+07	2.23266e+06	3.29377e+08	5.58119e+07	2.16676e+06	7.50405e+07	6.00977e+07	6.35496e+07	3.62432e+09	1.24798e+07	2.31408e+07	8.08266e+07	3.91776e+06	1.79639e+06	1.52226e+06	7.8992e+06	3.73797e+08	2.43527e+08	1.20001e+07	3.10901e+08	1.10224e+08	6.44611e+07	5.66071e+07	2.61089e+07	1.45182e+06	1.10491e+07	6.55388e+07	6.15926e+08	4.8413e+07	9.66208e+07	6.51246e+07	3.96694e+06	3.69664e+06	4.38212e+06	1.00849e+07	1.82355e+07	1.58931e+06	1.08227e+08	5.78417e+07	3.10496e+07	4.04989e+06	5.53033e+06	7.91211e+06	2.05024e+07	961728	1.19028e+06	2.80358e+06	1.32464e+06	3.4857e+07	1.18321e+08	9.99842e+07	1.70474e+08	6.14954e+07	4.64621e+07	2.50352e+07	1.16896e+07	3.91816e+08	4.49652e+08	1.4577e+07	3.07586e+07	421649	4.13022e+07	2.26505e+07	2.61345e+07	3.21726e+07	4.43841e+06	1.12533e+08	8.12172e+07	6.7978e+06	6.21081e+07	674734	1.46414e+08	9.39547e+08	1.81794e+06	9.47641e+07	2.5692e+07	2.32266e+06	3.75984e+06	4.81251e+06	337112	5.58194e+06	5.35355e+06	632372	1.04478e+06	8.04068e+07	609020	1.40182e+07	5.27088e+06	333572	2.83209e+06	2.01264e+06	118931	2.08373e+06	611135	274548	6.84893e+07	2.08654e+08	4.50223e+08	813362	8.14939e+06	1.23821e+08	5.19491e+08	8.46182e+06	1.60837e+08	2.57507e+07	5.78733e+07	590991	2.96985e+07	6.95426e+06	5.24294e+07	4.29331e+06	7.01733e+08	8.39355e+07	4.18906e+07	1.3824e+07	4.32063e+07	1.22429e+08	1.05257e+06	2.6892e+10	559249	5.26525e+06	498657	1.35105e+09	1.83716e+06	2.24213e+08	2.42656e+07	4.47243e+06	5.76761e+07	1.5789e+08	1.21301e+09	3.84134e+06	1.7639e+07	6.41591e+07	2.57805e+06	7.60804e+07	2.11615e+07	616154	3.12756e+08	3.00345e+07	1.32812e+08	5.69128e+06	1.49787e+07	3.78448e+06	1.67744e+07	1.20771e+07	1.5261e+07	8.57191e+06	9.02688e+06	2.39754e+07	1.51216e+08	3.30995e+06	6.95796e+06	1.49865e+07	4.88356e+07	1.7597e+09	5.74834e+07	1.44764e+06	4.97181e+07	4.98407e+07	6.43138e+09	201731	9.02219e+07	1.60796e+09	129984	7.24909e+06	1.54768e+08	4.55858e+08	8.15739e+08	189654	4.45914e+08	9.12816e+07	6.01792e+06	3.63542e+08	1.81058e+08	2.69597e+07	7.3757e+09	7.66499e+09	6.12694e+08	3.29761e+08	4.15086e+08	1.03237e+07	7.60126e+07	3.29099e+07
Subject2_40_828_858pm	2018-08-28 20:58:00	-16.0921	7.85021	45	57	3	28	Subject2	2.02374e+08	1.64881e+08	6.404e+08	7.90656e+07	2.43006e+08	1.76981e+08	4.44131e+08	4.14009e+07	3.54666e+08	1.02997e+08	4.64372e+07	1.49157e+08	2.67294e+08	8.80382e+08	5.62692e+08	1.16577e+07	4.31253e+06	4.01002e+08	247385	8.14007e+06	2.49417e+07	4.69155e+08	1.83666e+08	1.85975e+09	2.6335e+08	1.50711e+08	3.15893e+07	330731	2.83381e+08	5.32076e+08	1.12331e+09	1.44271e+08	4.07699e+07	1.52853e+09	3.68784e+08	1.52742e+07	5.46855e+07	1.5207e+09	1.27282e+08	4.70875e+08	4.78207e+07	4.14029e+08	1.95702e+09	1.00338e+09	9.90434e+08	5.62946e+08	1.19966e+07	7.9136e+09	4.24631e+08	2.02902e+09	1.18269e+08	2.04631e+08	5.68252e+07	6.35851e+08	6.59942e+08	1.39257e+09	5.14941e+09	5.06592e+07	1.93335e+08	7.99613e+07	7.36152e+06	1.29664e+10	6.70137e+09	1.84143e+08	8809.41	1.72601e+08	4.65543e+09	1.21106e+07	5.55705e+08	5.77363e+07	4.87596e+08	1.08268e+09	5.4376e+06	3.55601e+07	1.00318e+08	1.04339e+08	1.18155e+09	4.97504e+09	3.65637e+08	4.84164e+07	1.75879e+10	1.24233e+09	1.30741e+08	3.75952e+07	2.56065e+08	1.76374e+08	8.00554e+08	1.0727e+09	1.7567e+07	2.99681e+09	1.64813e+09	9.64944e+07	1.33352e+08	2.33451e+07	2.58739e+09	7.30146e+07	9.22698e+07	1.13155e+07	2.59947e+07	7.61334e+08	3.24885e+08	2.26231e+07	5.9707e+09	1.18332e+08	9.59784e+07	2.41144e+09	4.21235e+09	1.71526e+09	2.82348e+09	1.85972e+07	5.51018e+07	8.81038e+07	8.60417e+07	1.53009e+07	7.58635e+08	3.69915e+09	7.52016e+08	1.76432e+07	3.17085e+07	181667	460563	6.03548e+06	2.42357e+08	2.95152e+07	6.53522e+07	1.10522e+08	1.23111e+07	1.22706e+07	1.7408e+08	1.02642e+08	3.06135e+07	1.30303e+08	1.2337e+08	2.97668e+07	5.44554e+07	1.3716e+06	2.40634e+08	1.10874e+08	3.55851e+07	3.33557e+08	546907	6.69143e+08	1.73474e+07	1.99809e+08	7.59021e+07	2.19709e+07	6.01567e+07	1.04892e+08	6.29088e+08	5.03091e+07	3.2116e+07	1.91617e+08	1.33351e+06	2.46503e+08	5.97329e+07	4.85295e+06	9.62768e+07	2.18664e+08	1.72727e+08	9.766e+08	2.1815e+07	342056	1.1917e+08	1.28274e+09	1.29765e+08	3.99669e+07	3.54591e+07	1.22324e+08	1.22454e+09	7.99564e+06	4.96459e+08	6.79775e+06	3.474e+06	2.31315e+07	1.048e+09	1.50068e+08	5.21067e+06	8.72431e+07	5.03063e+08	3.87379e+07	1.24612e+09	6.23077e+08	1.57673e+07	2.17836e+07	5.61338e+07	2.88014e+08	1.96126e+08	2.69216e+07	4.22952e+07	8.30908e+08	5.359e+06	7.71758e+06	1.29981e+08	903956	1.25745e+08	3.33607e+07	1.19062e+08	1.65409e+07	8.71643e+07	5.20982e+07	917496	9.2913e+07	2.70257e+06	3.38396e+07	4.2473e+08	3.02495e+09	535887	132751	1.06855e+07	675184	4.84929e+06	1.33837e+07	4.76254e+07	2.17705e+07	7.7748e+08	8.56673e+08	1.07215e+08	1.23271e+09	1.32038e+08	7.40854e+08	1.44864e+07	3.53979e+07	7.7035e+06	1.54724e+08	3.45066e+07	3.42171e+07	1.19367e+07	2.26844e+07	3.51403e+07	3.34224e+08	1.45932e+09	2.52258e+08	3.37212e+08	1.4236e+08	1.23584e+08	2.42901e+07	6.45659e+07	8.66078e+07	1.12044e+08	8.05766e+07	5.39132e+07	2.03632e+08	9.46532e+07	2.15295e+08	7.31524e+08	6.03909e+06	2.44955e+07	1.74743e+08	5.34788e+06	8.24713e+08	6.49726e+08	2.35072e+07	3.47156e+07	9.39075e+07	3.66288e+07	1.20807e+07	9.93093e+06	3.29421e+08	4.26206e+07	3.30397e+07	1.03044e+08	2.0243e+07	3.62781e+07	2.99691e+08	1.53522e+09	7.52302e+07	1.31085e+07	2.22836e+08	1.05105e+07	6.87813e+06	3.27158e+07	3.9214e+07	1.74594e+09	1.51066e+08	3.60699e+07	8.14106e+07	6.10253e+06	7.77926e+07	188781	4.2318e+06	7.77316e+06	1.76541e+07	8.7136e+06	7.03225e+07	3.67191e+06	2.68709e+07	4.15229e+06	1.76533e+07	3.81194e+08	1.29277e+07	9.97994e+07	1.03625e+08	501600	1.8922e+07	9.86641e+07	1.76752e+09	1.24592e+08	3.24152e+08	1.07884e+08	678438	3.62501e+07	7.97655e+06	1.36418e+08	478382	5.06065e+06	3.96742e+06	1.36786e+07	4.23856e+07	1.06642e+07	2.96234e+07	5.92981e+07	5.75989e+06	7.05217e+06	1.72726e+08	4.50155e+06	2.314e+06	4.46481e+06	2.22755e+06	9.32768e+07	1.57049e+06	5.84335e+07	1.06923e+08	6.70428e+07	3.00184e+07	1.92598e+07	1.61087e+08	263528	1.65579e+06	2.7178e+07	447959	1.21545e+08	4.44099e+07	2.40968e+07	3.36835e+08	1.01252e+07	1.94807e+08	7.29429e+07	6.70992e+07	9.24392e+07	3.44533e+08	1.81119e+09	1.43576e+07	373779	3.21818e+07	1.05568e+07	4.17652e+06	1.95472e+08	546237	455786	1.10237e+07	1.50486e+08	2.23669e+08	8.42223e+06	1.27982e+07	1.03903e+08	4.13976e+07	1.57553e+07	2.32423e+06	4.41194e+07	8.1764e+06	8.60054e+06	1.10536e+08	6.46946e+06	3.51166e+06	1.34219e+07	1.99969e+07	5.8464e+06	1.0951e+07	2.49191e+07	3.30447e+07	2.06217e+09	6.18748e+06	1.99178e+07	2.14602e+06	3.89221e+07	2.71142e+06	1.87796e+08	1.53413e+06	1.17999e+10	2.67269e+07	9.44722e+08	778173	2.8635e+06	9.41733e+06	2.36353e+06	1.7399e+07	1.72049e+07	6.52173e+07	3.1761e+08	6.27272e+06	2.11614e+08	5.83973e+06	1.66449e+08	1.88254e+07	1.50125e+06	4.68416e+07	702606	1.5212e+07	2.93307e+06	2.42116e+07	1.93287e+09	2.78132e+06	396889	1.94648e+08	2.08311e+07	1.7488e+08	2.73593e+08	2.0492e+06	2.61528e+07	1.2593e+07	1.36638e+09	2.84409e+06	1.45927e+08	9.8991e+06	7.74219e+08	2.23284e+07	1.37773e+07	160227	1.19952e+06	3.36788e+07	2.38839e+07	4.35802e+06	2.53107e+08	8.31054e+07	3.03288e+06	1.1117e+08	8.67152e+07	2.16472e+07	2.55058e+09	27673.2	6.28586e+07	1.13493e+08	3.17164e+06	6.94807e+06	1.1946e+06	1.89074e+07	1.47721e+08	3.34533e+08	2.44302e+07	4.33751e+08	3.03756e+07	2.24542e+07	7.51563e+07	4.50849e+07	2.35549e+06	1.39944e+07	1.96893e+08	9.77789e+08	1.93724e+08	1.55775e+08	2.74887e+07	1.26086e+07	6.10117e+06	6.46083e+06	2.07787e+07	1.63593e+07	3.27326e+06	1.49992e+08	8.41992e+07	3.052e+07	3.13175e+06	5.28394e+06	1.27413e+07	3.19826e+07	1.22038e+06	1.44949e+07	3.41872e+06	1.28966e+07	4.25917e+07	9.44272e+07	1.48444e+08	2.68637e+08	8.82038e+07	8.20105e+07	4.8489e+07	1.58882e+07	6.8918e+08	5.26311e+08	3.34672e+07	5.30593e+07	413867	8.45881e+06	3.27855e+07	3.63228e+07	3.93408e+07	2.82582e+06	1.69345e+08	3.11061e+07	1.09719e+07	7.86161e+07	253689	4.96906e+07	2.93466e+09	965506	1.66767e+08	3.76345e+07	3.58439e+06	2.83707e+06	5.51134e+06	412919	7.49582e+06	8.8258e+06	68200.9	35484.5	1.49305e+08	7.85867e+06	1.19076e+07	1.22396e+07	831510	5.2986e+06	5.08615e+06	1.01731e+06	3.20685e+06	598133	2.14424e+06	4.03782e+07	3.85214e+08	4.99937e+08	1.22561e+08	5.38732e+06	2.17876e+08	9.27159e+08	1.14918e+07	2.20867e+08	8.00029e+07	8.37688e+07	173612	7.55995e+07	8.51642e+06	8.8421e+07	8.98077e+06	7.27717e+08	1.45033e+08	3.87332e+07	3.34505e+07	6.46382e+07	9.05961e+07	48007	2.83056e+10	7.88967e+08	934449	930349	2.5349e+09	2.89861e+06	4.06078e+07	5.69953e+07	4.78629e+06	1.12861e+08	3.25579e+08	4.56239e+07	3.4592e+07	2.54597e+07	1.59214e+08	1.0465e+06	8.97668e+07	2.81849e+07	1.09647e+07	3.09596e+08	2.79888e+07	7.96696e+06	6.96514e+06	1.44754e+07	2.97364e+06	5.54363e+07	1.09972e+07	2.2123e+07	1.23508e+07	3.69604e+07	3.72243e+07	2.37572e+08	2.37578e+06	1.95501e+07	3.20338e+07	6.59149e+07	1.35212e+09	4.15264e+07	7.11006e+06	1.17924e+07	3.42517e+07	6.80845e+09	1.25123e+07	864204	7.76751e+07	8.31873e+07	8.12306e+06	1.35115e+08	1.98316e+08	9.77399e+08	1.29261e+06	2.6252e+08	1.0378e+06	1.03942e+07	8.70399e+08	3.36251e+08	3.98579e+07	8.21104e+09	7.74686e+09	5.26863e+08	1.49169e+09	3.51762e+08	3.39299e+07	1.09291e+08	7.05935e+07
Subject2_41_828_1025pm	2018-08-28 22:25:00	-5.16804	12.3026	90	70	3	28	Subject2	2.73295e+08	2.55073e+08	9.5806e+08	6.5883e+07	2.78124e+08	4.91121e+08	3.09373e+08	690399	3.87243e+08	4.46948e+07	1.18041e+07	9.11173e+07	2.36175e+08	1.21416e+08	8.05292e+08	5.70771e+06	1.57126e+06	3.74118e+08	1.33685e+08	7.82215e+06	1.0965e+07	4.28727e+08	303448	1.6306e+09	2.25722e+08	1.0938e+08	1.59445e+07	475844	1.73035e+08	2.48165e+08	6.04025e+09	9.17684e+07	8.39811e+07	9.40385e+08	3.07011e+08	2.91162e+09	3.42102e+08	4.55546e+09	6.88448e+08	6.15759e+09	1.36968e+08	4.00991e+08	2.42931e+09	2.25724e+09	9.39432e+08	2.77733e+07	1.12778e+07	5.51312e+09	1.53559e+09	1.55709e+09	1.395e+08	6.87316e+07	4.10725e+07	3.48592e+09	6.7458e+08	2.94886e+09	4.62095e+09	1.27394e+08	5.75091e+08	1.98894e+07	3.90554e+08	9.10454e+09	6.08646e+09	1.78672e+08	1.28908e+07	4.85657e+08	2.65709e+09	1.72048e+06	1.53948e+09	1.83321e+08	5.17465e+08	1.1704e+09	5.89079e+07	3.38465e+07	6.16899e+08	2.02711e+08	2.90005e+08	5.16055e+09	2.79057e+08	4.32585e+07	6.59994e+09	3.37314e+09	2.52235e+08	3.1076e+07	2.46737e+08	1.29618e+08	7.57617e+08	6.67507e+08	2.18576e+07	5.9565e+08	1.39087e+09	8.79777e+07	3.19525e+07	1.79712e+07	1.94531e+09	1.92165e+07	8.89732e+07	1.42577e+07	6.42262e+07	6.06372e+08	8.54628e+07	3.71428e+07	3.12763e+09	7.27879e+07	2.84614e+07	1.82067e+09	3.3319e+09	1.50981e+09	2.19822e+09	1.436e+07	4.06255e+07	1.05578e+08	4.83803e+07	2.4897e+07	5.08903e+08	2.55804e+09	1.81405e+09	4.45925e+07	6.61357e+07	6.74851e+07	1.25958e+06	8.93563e+06	4.15941e+08	2.39969e+07	1.69574e+07	6.40073e+07	1.00956e+07	2.98043e+06	1.67169e+08	2.41757e+08	8.65317e+06	558173	3.0598e+07	2.0066e+07	3.2099e+07	1.81348e+06	3.46112e+08	447523	3.70357e+07	1.94695e+08	5.78658e+07	5.31848e+08	2.65633e+07	3.99367e+09	639245	1.93201e+07	1.89938e+07	2.39499e+07	1.62631e+08	2.05547e+07	1.7306e+07	5.88671e+08	1.59584e+06	2.89469e+08	1.62607e+08	2.92163e+06	1.77298e+07	4.06081e+08	886167	6.68783e+08	1.46878e+07	3.58058e+07	4.38279e+07	4.63728e+08	3.33926e+07	4.05931e+07	218710	7.70837e+07	1.21323e+09	1.40916e+07	1.44765e+08	6.30701e+06	1.66141e+07	1.45476e+07	8.02591e+08	1.16788e+08	1.41766e+07	6.54893e+07	6.23825e+08	2.52006e+07	7.42791e+07	7.75288e+08	681921	2.65192e+07	2.8624e+07	1.53381e+08	1.64267e+08	4.93198e+07	2.47902e+07	1.04804e+09	1.50963e+07	5.99294e+06	5.28997e+07	2.00957e+07	2.64126e+08	9.03727e+06	1.10671e+09	3.16951e+07	1.9707e+07	2.15387e+08	1.72964e+07	8.13151e+07	8.09614e+06	1.89678e+08	3.01906e+08	1.92742e+09	1.13997e+09	4.52294e+08	2.49582e+06	1.9984e+07	4.99163e+06	4.56974e+06	6.95242e+07	3.30858e+06	4.65317e+08	1.46215e+08	1.14357e+08	5.84843e+08	3.84767e+08	6.02619e+08	9.2878e+06	5.73573e+07	6.23571e+06	5.15026e+08	588316	3.21217e+07	302377	1.77067e+07	1.74135e+07	1.52958e+09	9.2738e+08	9.17608e+08	1.02335e+08	2.1715e+08	1.74826e+08	1.25392e+07	4.32665e+07	7.56343e+07	4.70653e+07	2.98521e+06	1.07064e+08	1.21991e+08	6.01892e+07	511511	2.31024e+08	2.53466e+06	3.9856e+07	3.60133e+08	920387	7.68539e+08	6.51654e+08	2.75848e+08	2.66213e+07	4.08389e+07	1.2452e+07	3.19579e+07	5.22035e+07	1.59982e+08	7.84884e+06	1.82168e+09	1.06391e+08	7.90186e+07	1.82332e+08	1.36703e+08	8.64794e+08	8.42918e+07	1.12514e+07	4.9609e+07	2.27255e+06	1.05439e+06	2.569e+07	2.37101e+07	1.83824e+09	1.24369e+08	2.08187e+07	6.70042e+07	5.0874e+06	2.97206e+07	78759.7	6.28252e+06	1.23359e+07	8.35738e+06	1.72228e+07	1.36757e+08	2.66218e+06	5.30533e+07	2.51356e+06	2.63518e+06	8.74207e+08	1.57145e+07	7.79987e+07	1.08011e+08	1.3623e+07	6.31911e+06	8.04957e+07	5.05129e+08	7.57522e+07	2.5672e+08	8.85905e+07	53360.8	2.16657e+07	3.28007e+06	2.08039e+08	1.45495e+07	2.77369e+06	2.21639e+06	2.52728e+07	3.01209e+07	1.37916e+07	7.18914e+07	4.48561e+07	1.22511e+06	8.64025e+06	6.90456e+07	15719.5	305620	8.35556e+06	4.91534e+06	4.14361e+07	478905	6.95468e+07	3.64783e+07	5.0165e+06	4.26993e+07	3.56293e+07	4.04647e+08	178045	781969	1.08335e+08	9.14634e+07	1.48088e+08	3.13183e+07	1.52762e+07	2.65101e+08	9.57262e+06	1.66405e+08	4.18782e+07	3.58146e+07	5.57993e+07	2.42762e+08	1.70016e+09	4.4713e+06	1.3063e+07	1.78723e+07	2.90272e+06	2.20669e+06	1.66008e+08	559089	345681	8.085e+06	8.60465e+07	1.4894e+08	3.36243e+06	4.17539e+06	6.71881e+07	205606	2.20795e+07	917922	3.03582e+07	6.68858e+06	9.8441e+06	7.29442e+07	1.67123e+06	1.25343e+06	1.70979e+07	1.58369e+07	471592	2.47018e+07	1.95896e+07	4.17222e+07	9.14147e+08	9.81838e+06	4.70987e+06	2.04833e+06	2.50419e+07	1.08638e+06	6.22833e+07	256821	7.80345e+09	5.85572e+07	4.69509e+08	3.65308e+06	2.69851e+06	2.10077e+06	1.4572e+06	2.52011e+07	1.31308e+07	3.73992e+07	3.06801e+08	3.50301e+06	2.18128e+08	1.93693e+07	1.59525e+08	1.15825e+07	2.49123e+06	3.5258e+07	1.38362e+08	7.71167e+06	7.85615e+06	1.16938e+07	1.30128e+09	1.70123e+06	810498	6.31497e+07	1.40388e+07	8.15127e+07	4.03372e+08	1.48565e+06	1.66191e+07	1.47508e+07	1.13463e+09	2.1281e+06	1.31459e+08	9.76505e+06	4.57709e+08	1.71353e+07	1.02472e+07	3.84481e+06	326918	2.12432e+07	9.583e+06	3.30597e+06	1.99563e+08	1.14613e+08	1.81397e+06	8.29857e+07	3.55638e+07	4.1412e+07	3.23862e+09	1.22378e+07	1.56573e+07	4.31857e+07	522528	1.16909e+06	1.2928e+06	8.71074e+06	1.26458e+09	2.09314e+08	2.45369e+07	3.63821e+08	1.64157e+08	1.23098e+08	5.78116e+07	3.63411e+07	1.27059e+06	1.44825e+07	1.23407e+08	6.48417e+08	1.62746e+08	1.11992e+08	8.22814e+07	2.76027e+06	6.64532e+06	468084	1.2983e+07	1.55092e+07	3.5056e+06	1.21628e+08	5.10359e+07	2.6655e+07	4.42862e+06	5.80577e+06	1.89801e+07	2.59694e+07	1.06756e+06	1.3424e+06	2.74184e+06	11413.6	3.49336e+07	1.51102e+08	1.02677e+08	1.82056e+08	6.66655e+07	4.69307e+07	3.25261e+07	6.8386e+06	3.96078e+08	5.77359e+08	1.12442e+07	356634	2.60686e+06	5.37944e+07	2.20573e+07	2.11112e+07	3.97371e+07	5.9002e+06	1.12495e+08	8.26219e+07	6.38543e+06	7.19819e+07	407653	1.4698e+08	5.3769e+08	1.85546e+06	9.6717e+07	2.94098e+07	2.45431e+06	4.75474e+06	1.18157e+07	285623	8.52414e+06	7.34022e+06	2.1278e+06	557147	9.37858e+07	7.12349e+06	1.28765e+07	7.70448e+06	803820	2.6626e+06	1.22652e+06	517022	1.89991e+06	125183	2.06247e+06	3.22459e+07	1.01425e+08	3.57695e+08	1.49245e+07	4.67961e+06	1.05925e+08	3.23913e+08	8.01712e+06	1.07072e+08	9.95421e+06	5.75388e+07	186998	5.34794e+07	5.22856e+06	1.04768e+08	4.02738e+06	2.49887e+08	1.09162e+08	3.97373e+07	1.5219e+07	5.79533e+07	1.02693e+08	1.58453e+10	5.09575e+08	691242	6.35814e+06	3.32785e+08	1.76285e+09	3.88121e+06	6.2929e+08	2.36416e+07	6.19911e+06	6.13504e+07	2.02411e+08	2.11834e+09	1.00835e+07	2.31451e+07	1.00113e+08	791034	1.54371e+07	1.94573e+07	366907	4.64434e+08	4.01282e+07	1.20009e+08	1.97933e+07	3.88036e+07	341762	2.51025e+07	1.40074e+07	4.77698e+07	1.01089e+07	1.91833e+07	2.78733e+07	446261	4.70573e+06	5.27009e+06	2.23516e+07	6.47061e+07	1.75964e+09	9.63446e+07	2.44849e+06	2.65163e+07	5.3192e+07	5.62933e+09	114809	9.77254e+07	1.57811e+09	2.00151e+08	2.61137e+06	1.35041e+08	5.28649e+08	1.26219e+09	586271	3.73056e+08	1.33407e+08	1.58451e+07	3.25338e+08	1.39671e+08	2.79224e+07	5.90597e+09	5.55476e+09	5.61121e+08	4.81093e+08	4.19809e+08	1.14652e+07	7.58528e+07	2.38505e+07
Subject2_42_829_7am	2018-08-29 07:00:00	-8.04413	11.2035	550	80	1	29	Subject2	1.60041e+08	2.25497e+08	9.90088e+08	7.90008e+07	1.69756e+08	2.01876e+08	3.71529e+08	1.95575e+07	2.53127e+08	2.08655e+07	2.06059e+07	1.04865e+08	2.04642e+08	4.88306e+08	4.27533e+08	1.29696e+07	1.79811e+06	6.82152e+07	1.38821e+08	5.50369e+06	1.77227e+07	4.99032e+08	3.84073e+07	1.15688e+09	2.97971e+08	1.35009e+08	1.45237e+08	513974	1.64492e+08	2.04909e+08	2.37294e+09	1.66976e+08	9.23348e+07	8.64712e+08	2.95085e+08	2.12855e+09	2.49406e+08	2.47082e+09	2.5304e+08	4.42066e+09	7.47888e+07	3.93378e+08	2.24595e+09	8.3335e+08	8.36169e+08	3.29556e+07	9.2816e+06	5.4604e+09	9.50412e+08	2.54484e+09	1.40324e+08	1.48086e+08	2.74759e+07	1.25599e+09	6.73865e+08	1.29054e+09	5.2925e+09	7.84424e+07	6.98389e+08	1.11842e+07	2.50621e+08	1.06337e+10	7.41932e+09	1.91185e+08	1.28502e+07	3.08734e+08	3.75917e+09	820011	1.01161e+09	4.12239e+07	2.67558e+08	9.9135e+08	1.8526e+07	3.40954e+07	3.92342e+08	1.26345e+08	3.14732e+08	4.05031e+09	3.05018e+08	3.69316e+07	1.00972e+10	1.60022e+09	1.15211e+08	5.92164e+07	1.74137e+08	7.79176e+07	8.43295e+08	8.00855e+08	2.70051e+07	3.55583e+08	1.01868e+09	7.65395e+07	3.003e+07	1.18978e+07	1.47298e+09	2.27674e+07	7.458e+07	1.58301e+07	3.03786e+07	5.63205e+08	1.34288e+08	1.25108e+08	2.75396e+09	1.08261e+08	2.86595e+07	1.87463e+09	3.35019e+09	1.09733e+09	2.46934e+09	550097	3.31578e+07	6.58887e+07	5.43262e+07	1.76094e+07	6.74512e+08	2.39099e+09	1.24238e+09	2.18612e+07	4.57637e+07	422304	410747	3.22692e+07	2.47794e+08	2.14199e+07	2.48273e+07	1.28699e+08	8.94137e+06	2.18325e+06	1.8377e+08	9.32478e+07	8.15609e+06	350366	7.16999e+07	2.53124e+07	6.71462e+07	653174	2.2194e+08	1.15177e+08	5.14291e+07	2.46475e+08	9.58937e+07	4.70314e+08	1.44542e+07	1.61941e+09	382618	185376	2.76904e+07	4.37674e+07	1.45974e+08	2.1879e+07	2.38798e+07	2.64214e+08	5.26853e+06	3.8671e+08	7.9743e+07	2.10687e+06	1.62882e+07	3.83327e+08	280935	8.6695e+08	9.14438e+06	392691	5.52391e+07	9.52126e+08	2.34634e+07	2.86269e+07	2.29232e+06	5.91727e+07	1.07316e+09	1.27192e+07	2.30867e+08	6.50104e+06	1.14712e+07	1.59301e+07	8.39887e+08	1.27634e+08	5.77698e+06	7.09771e+07	4.64198e+08	2.95883e+07	1.02872e+08	7.36654e+08	9.76151e+06	2.77316e+07	1.58101e+07	1.78423e+08	1.84884e+08	4.67885e+07	3.20201e+07	1.85182e+09	3.38874e+07	6.909e+06	2.70602e+07	1.29224e+07	2.53909e+08	1.44351e+07	1.02426e+09	3.11494e+07	3.17068e+07	2.27122e+08	3.30673e+07	8.24086e+07	7.29039e+06	9.52918e+07	1.32833e+08	2.04741e+09	6.95284e+08	2.89745e+08	2.41098e+06	2.11644e+07	3.74431e+06	7.13549e+06	6.16019e+07	1.18682e+07	2.68549e+08	5.1779e+08	9.68797e+07	4.87107e+08	1.25868e+08	6.44835e+08	8.97243e+06	8.52677e+07	4.95287e+06	3.09756e+08	2.80215e+07	2.90182e+07	477988	3.48192e+07	1.33883e+07	3.73016e+08	7.83656e+08	6.37341e+08	1.12752e+08	2.70463e+08	1.2966e+08	8.39746e+06	2.44493e+07	8.53617e+07	1.14368e+08	2.90771e+06	645084	1.40247e+08	8.57308e+07	622978	1.61144e+08	2.61942e+06	3.69321e+07	2.46587e+08	4.04081e+06	7.80404e+08	4.58296e+08	1.74018e+08	3.65956e+07	5.85919e+07	2.0769e+07	2.797e+07	3.7774e+07	1.72568e+08	1.45333e+07	9.72143e+08	8.818e+07	5.60032e+07	2.99971e+08	1.62e+08	1.27996e+09	1.10199e+08	1.13588e+07	2.59026e+07	3.04831e+06	3.19701e+06	3.07498e+07	3.47787e+07	1.64077e+09	1.26416e+08	2.36642e+07	4.90564e+07	3.31355e+06	3.37516e+07	445114	3.99271e+06	1.21105e+07	7.35949e+06	2.02799e+07	1.17384e+08	1.72477e+06	9.15361e+06	3.14525e+06	5.08172e+06	7.84422e+08	2.07896e+07	9.69751e+07	9.69261e+07	1.76535e+07	9.17302e+06	9.04965e+07	6.0275e+08	1.18009e+08	1.82194e+08	1.54547e+08	1.24281e+06	2.43256e+07	3.23972e+06	2.10466e+08	2.00242e+07	3.94036e+06	7.30697e+06	4.0501e+07	1.69124e+07	2.0361e+07	3.33512e+07	8.676e+07	2.20721e+06	7.31872e+06	8.55378e+07	2.84686e+06	765777	6.89651e+06	1.13999e+07	3.1174e+07	814711	4.59789e+07	6.27501e+07	2.85797e+07	5.94757e+07	3.96335e+07	2.50463e+08	182961	419549	5.71491e+07	2.75825e+07	1.79225e+08	3.63101e+07	2.19221e+07	2.4762e+08	9.34845e+06	2.85213e+08	5.77586e+07	5.05521e+07	7.25126e+07	2.59543e+08	1.38358e+09	6.66117e+06	1.11101e+07	1.88066e+07	3.6127e+06	3.59628e+06	1.63245e+08	661273	291002	8.30253e+06	1.09138e+08	2.11981e+08	4.37116e+06	4.50226e+06	7.35139e+07	2.4942e+07	3.0574e+07	2.38163e+06	3.70372e+07	7.34431e+06	9.61468e+06	8.98627e+07	2.58543e+06	2.322e+06	2.794e+07	2.37508e+07	417231	1.41433e+07	2.79389e+07	3.41953e+07	8.53911e+08	1.53112e+07	6.9666e+06	2.47682e+06	4.7697e+07	1.14272e+06	8.53539e+07	650854	1.01618e+10	6.12829e+07	7.17525e+08	6.88434e+06	2.85839e+06	2.76158e+06	1.57401e+06	2.2994e+07	8.82149e+06	3.48907e+07	3.0432e+08	4.01425e+06	7.22189e+07	2.06319e+07	8.95486e+07	1.22181e+07	1.19179e+06	3.51775e+07	594462	1.03235e+07	2.02414e+07	1.55115e+07	1.70769e+09	868562	266261	1.2426e+08	1.68886e+07	4.57783e+07	5.01454e+08	1.3008e+06	1.27775e+07	1.59608e+07	3.64073e+08	2.78129e+06	1.23128e+08	1.12723e+07	6.33085e+08	2.77063e+07	1.03984e+07	2.02529e+06	409945	3.08073e+07	7.50628e+06	3.59346e+06	1.86926e+08	1.89199e+07	2.46329e+06	9.84255e+07	4.4555e+07	811676	3.64641e+09	1.63864e+07	2.35288e+07	5.96796e+07	2.45662e+06	2.87011e+06	1.8045e+06	1.39763e+07	4.90313e+08	2.43562e+08	1.67438e+07	3.44892e+08	2.45275e+07	5.76916e+07	7.26682e+07	4.00968e+07	491302	472722	1.77234e+08	7.95509e+08	9.10837e+07	9.58238e+07	2.71789e+07	9.60902e+06	8.37749e+06	7.19645e+06	2.64891e+07	2.41116e+07	2.16715e+06	1.00158e+08	7.18074e+07	2.4343e+07	1.00611e+07	7.32722e+06	7.35488e+06	3.1202e+07	1.58019e+06	2.75338e+06	1.91269e+06	582940	1.47563e+07	2.21422e+08	1.7577e+08	2.35235e+08	1.03164e+08	8.25503e+07	3.49693e+07	1.43065e+07	1.77259e+08	4.42454e+08	2.99556e+07	4.73327e+07	5.29717e+06	1.78127e+07	3.38771e+07	3.26625e+07	6.49765e+07	5.02955e+06	1.58346e+08	3.21727e+07	2.86265e+07	7.96249e+07	226700	7.77601e+07	4.01038e+08	2.3766e+06	1.5099e+08	1.68281e+07	3.37153e+06	8.64295e+06	1.70543e+07	506106	5.74637e+06	1.56634e+07	3.31673e+06	3.18063e+07	1.49692e+08	543579	1.41538e+07	7.39162e+06	660291	4.31094e+06	1.95686e+06	257832	2.09652e+06	1.15875e+07	270901	325545	2.11566e+08	4.78142e+08	9.72223e+07	1.80089e+06	1.42948e+08	5.17785e+08	1.01875e+07	1.48251e+08	5.85641e+07	4.83856e+07	7.88278e+06	4.1602e+07	6.95101e+06	8.21623e+07	2.38627e+06	1.3409e+09	1.47913e+08	2.57556e+07	7.75119e+06	5.37136e+07	294690	1.7062e+10	2.35366e+10	5.78151e+08	2.91017e+06	540607	1.81312e+09	624470	3.22408e+08	2.97649e+07	1.79455e+06	4.58574e+07	1.91159e+08	9.0565e+08	4.73791e+06	2.23205e+07	8.8446e+07	356273	8.30168e+07	2.04027e+07	7.66624e+06	2.36381e+08	1.35841e+07	1.93967e+07	7.32248e+06	1.20001e+07	268167	2.37777e+07	1.23848e+07	1.68836e+07	1.03971e+07	1.7928e+07	2.70572e+07	1.13014e+08	940818	4.40678e+06	2.02259e+07	5.53248e+07	1.43495e+09	6.75503e+07	2.94282e+06	9.52575e+06	1.94835e+07	6.34132e+09	5.10603e+06	1.08006e+08	5.47458e+08	495765	4.39186e+06	1.67457e+08	2.09126e+08	1.03872e+09	572042	3.06221e+08	8.12246e+07	8.56242e+06	5.21799e+08	1.78111e+08	2.51802e+07	7.42537e+09	6.60484e+09	5.46254e+08	8.70263e+08	4.42915e+08	1.33778e+07	8.90139e+07	4.15936e+07
Subject2_43_829_1045am	2018-08-29 10:45:00	-7.67748	24.007	175	40	1	29	Subject2	2.10051e+08	1.79134e+08	9.14125e+08	1.72423e+08	4.6386e+08	1.67068e+08	1.45942e+08	5.99375e+07	2.64728e+08	3.46139e+07	2.03463e+07	1.6565e+08	2.48847e+08	2.62743e+09	6.02835e+08	2.75062e+07	9.14368e+06	6.10086e+07	6.73643e+07	3.23706e+06	1.5863e+07	5.72003e+08	2.11163e+08	1.25367e+09	2.44699e+08	2.05614e+08	2.37328e+08	665319	5.21126e+07	1.86594e+09	6.3991e+08	1.8885e+08	6.22732e+07	4.97859e+08	4.74088e+08	1.53884e+09	1.80829e+08	3.64937e+09	485302	3.81357e+09	1.39761e+08	9.10676e+07	3.41883e+09	9.22402e+08	1.5925e+09	735930	7.49479e+06	7.77892e+09	5.4167e+08	2.7011e+09	9.40771e+07	8.37764e+07	1.37489e+08	3.4368e+08	6.74948e+08	1.42139e+09	7.32352e+09	4.33689e+07	7.12569e+08	1.02393e+08	1.04985e+08	1.45485e+10	1.02315e+10	1.05353e+08	1.36566e+08	1.52026e+08	4.44533e+09	993337	4.41762e+08	8.60457e+08	4.75611e+09	6.70884e+08	3.18876e+06	2.19019e+07	1.35703e+08	9.29697e+08	2.38657e+08	4.40609e+09	4.18112e+08	4.79234e+07	1.75193e+10	1.03276e+09	2.48797e+08	1.27948e+08	3.18482e+08	2.8661e+08	1.29052e+09	2.48276e+09	1.50111e+07	2.22821e+08	9.67761e+08	6.5117e+07	7.18342e+08	6.2358e+07	2.43011e+09	4.85412e+08	1.71139e+08	2.75405e+07	5.63948e+07	5.96789e+08	3.3916e+07	1.65615e+08	4.1079e+09	9.93275e+07	5.29895e+07	3.02965e+09	2.38828e+09	2.48474e+09	3.04603e+09	923049	4.23812e+07	7.5919e+07	6.64088e+07	2.50822e+07	8.78339e+08	3.15005e+09	8.21513e+08	1.10136e+06	607609	826707	1.01736e+06	5.11828e+07	1.76283e+08	2.76292e+07	855579	612104	1.23534e+07	1.4803e+07	2.29616e+08	3.33138e+07	1.59442e+08	3.80747e+08	4.82969e+07	4.35605e+07	2.45882e+07	538711	3.59777e+08	1.4351e+08	9.95708e+07	3.12233e+08	1.5739e+08	2.02915e+09	2.08462e+07	6.12405e+08	2.27324e+07	949348	5.32339e+08	5.57464e+06	3.54265e+08	2.05899e+07	3.69058e+07	1.43813e+08	1.49528e+07	3.40167e+08	2.35282e+08	1.12752e+07	2.09357e+07	3.88488e+08	795056	1.22539e+09	8.08531e+07	6.22557e+07	6.95127e+07	1.14837e+09	1.8551e+07	2.04042e+08	4.45195e+06	1.77001e+08	1.48922e+09	5.55172e+06	1.27423e+08	1.13969e+07	6.02819e+06	1.89654e+07	9.91465e+08	1.44269e+08	6.22038e+06	9.00873e+07	1.48056e+07	3.26096e+07	5.96175e+06	5.63941e+08	797920	1.98949e+07	9.83517e+06	3.19328e+08	1.76763e+08	1.76082e+07	3.61733e+07	1.56238e+09	1.04317e+08	1.05509e+07	5.3366e+08	7.93239e+08	1.28285e+08	1.93002e+08	4.74264e+08	518757	1.81153e+07	1.94514e+08	4.21288e+07	7.9894e+07	2.33543e+07	4.41796e+07	5.13283e+08	2.0229e+09	5.82073e+08	2.82407e+08	1.05012e+06	2.38799e+07	1.2067e+07	1.71516e+07	5.38307e+07	5.3742e+06	2.98644e+09	1.87295e+09	1.0016e+08	2.4233e+09	1.09229e+08	2.9841e+08	4.79425e+07	805592	3.10379e+06	1.5471e+08	3.49506e+07	4.64217e+07	528321	4.95163e+07	712729	1.81731e+08	1.11658e+09	1.34696e+08	1.98404e+09	2.38278e+08	836459	5.71238e+07	4.86473e+07	9.27614e+07	2.64093e+08	3.43215e+06	8.01599e+07	1.90598e+08	8.03816e+07	922421	8.39359e+07	3.79762e+06	2.25398e+07	1.64147e+08	1.55396e+07	8.14865e+08	2.32416e+09	1.62722e+08	3.94512e+07	9.56315e+07	3.16761e+07	7.35341e+07	1.07414e+07	8.21096e+07	1.24579e+07	2.84377e+08	2.38501e+08	4.36723e+07	1.30542e+07	2.70827e+08	1.74464e+09	8.98578e+07	5.15063e+06	8.80872e+06	3.51417e+07	4.78391e+06	1.76484e+07	3.75838e+07	1.79838e+09	1.3975e+08	2.23818e+07	8.35024e+07	5.52767e+08	2.79407e+07	5.23413e+06	2.43433e+06	5.75051e+06	8.17474e+06	3.15086e+07	1.2045e+08	1.47707e+08	6.60886e+06	9.32988e+06	5.84722e+06	2.92364e+08	2.69637e+07	1.05946e+08	4.19386e+07	2.41212e+07	7.26785e+07	1.42652e+08	8.3645e+08	1.04954e+08	5.7474e+07	8.86287e+07	6.60081e+06	4.01085e+07	4.48726e+07	2.60682e+07	5.41823e+06	5.10995e+06	1.46792e+07	5.95092e+08	7.33865e+07	8.00551e+06	2.59321e+08	1.76273e+08	1.12979e+06	3.85572e+07	5.71312e+07	3.13801e+06	1.02357e+06	2.24876e+06	9.75808e+07	8.8579e+06	609564	1.04731e+08	7.56874e+07	2.45487e+07	6.7189e+07	1.75542e+07	1.00414e+08	1.2631e+06	3.18089e+06	1.15379e+06	6.15594e+07	1.90965e+08	4.78341e+07	2.17159e+07	2.69327e+08	1.27001e+07	2.79162e+08	5.44171e+07	8.19439e+07	2.03814e+07	4.31608e+08	1.40615e+09	1.21754e+07	2.11346e+08	1.89066e+07	835134	3.858e+06	2.77571e+08	1.12119e+07	1.71618e+06	8.93531e+06	1.04929e+08	1.92159e+08	2.182e+06	1.28099e+08	1.28642e+08	5.07005e+07	8.25144e+06	2.74212e+06	4.59904e+07	4.51305e+06	9.27748e+06	6.57861e+07	4.34446e+06	9.52251e+06	1.70022e+07	1.99593e+07	1.0669e+06	7.94926e+06	3.80877e+07	3.07323e+07	4.73718e+08	3.00259e+07	7.06025e+06	3.40318e+06	7.65891e+07	1.87704e+06	6.64017e+07	558740	1.42427e+10	7.55418e+07	3.23475e+08	889733	2.20181e+06	2.53737e+07	1.75786e+06	2.30955e+07	6.83989e+07	6.11177e+06	1.76629e+08	5.2977e+06	1.7191e+09	8.69075e+07	2.10729e+08	1.65569e+07	1.16206e+06	3.5581e+07	2.14163e+08	2.06313e+07	1.25325e+07	1.15192e+07	2.37571e+09	1.46983e+06	984218	5.02021e+08	2.39284e+07	1.01361e+08	7.89433e+08	1.69215e+07	6.32165e+06	1.86404e+07	1.5765e+09	4.21929e+06	1.40177e+08	1.93178e+07	8.16526e+08	1.88905e+07	1.82224e+07	4.12634e+07	4.14901e+06	3.69449e+07	4.20277e+07	1.03455e+06	2.18499e+08	949922	887190	1.22234e+08	3.6875e+07	1.28631e+08	4.28043e+09	4.17807e+07	4.78982e+08	5.4994e+07	7.03463e+06	4.59499e+06	1.41744e+06	8.17322e+07	8.76987e+07	9.26229e+07	4.31148e+07	4.07467e+08	1.29022e+07	2.5811e+07	9.38313e+07	1.09949e+08	7.18033e+06	6.28442e+07	3.09999e+07	1.00066e+09	2.56404e+08	9.48825e+08	4.21216e+07	3.04182e+07	6.28607e+06	7.26421e+06	1.96931e+07	4.60192e+07	4.67235e+06	7.38886e+07	7.18312e+07	2.95859e+07	6.41351e+06	2.48655e+07	860487	4.95861e+07	889448	2.40552e+06	4.40695e+06	4.76657e+07	6.20997e+08	2.28455e+08	2.05395e+08	2.61602e+08	1.44599e+08	1.10112e+08	4.82463e+07	2.0369e+07	2.65458e+09	4.87709e+08	4.27291e+07	5.19119e+07	1.08515e+06	9.70437e+06	3.20499e+07	3.38649e+07	4.59966e+07	2.3833e+06	1.90886e+08	1.28763e+07	5.15019e+07	1.14019e+08	1.57228e+08	1.20393e+08	953812	3.15586e+06	1.74129e+08	361113	827994	9.08378e+06	5.07292e+06	3.43637e+06	5.96739e+06	7.0188e+07	549805	3.70801e+07	3.77208e+07	1.274e+07	1.9647e+07	6.87037e+06	849689	7.23435e+06	2.85183e+06	159698	5.42547e+06	1.55621e+07	566851	6.40719e+07	4.61901e+08	1.00967e+09	645702	5.91677e+06	6.31511e+08	6.16185e+08	1.13993e+07	3.065e+08	6.90612e+06	1.05421e+08	791974	2.36259e+07	7.66194e+06	1.43639e+08	3.07298e+06	5.14362e+08	4.90907e+07	3.69174e+07	8.89452e+06	5.73514e+07	355028	3.55696e+09	536776	287953	595206	776496	1.87517e+09	3.03611e+06	7.31323e+07	1.4147e+07	805719	1.61243e+08	1.45161e+08	2.22967e+08	8.05566e+07	1.69843e+07	9.76808e+07	1.11156e+06	8.49755e+06	2.67305e+07	8.49923e+06	2.12472e+08	1.01488e+08	391639	7.01775e+06	1.12394e+07	2.51232e+06	2.02975e+07	1.42267e+07	1.06662e+07	1.13981e+06	1.05296e+07	2.93003e+07	882015	1.37848e+06	6.36178e+07	1.81068e+07	6.99249e+07	1.66112e+09	2.00548e+06	4.79519e+06	1.00826e+07	2.57363e+07	6.70141e+09	6.45108e+07	634104	2.03037e+08	1.1877e+06	4.85029e+07	2.48189e+08	1.34071e+08	9.49364e+08	1.19168e+06	4.38515e+08	7.72179e+07	4.66954e+06	7.01635e+08	2.51936e+08	3.96987e+07	612493	8.8189e+09	4.1628e+08	1.54485e+09	7.46069e+08	1.65472e+07	1.10828e+08	6.04371e+07
Subject2_44_829_120pm	2018-08-29 13:20:00	17.4547	32.4803	105	1	2	29	Subject2	7.2522e+07	1.14124e+08	5.86367e+08	1.30302e+08	2.86453e+08	6.90667e+07	1.77965e+08	3.62602e+07	1.14055e+08	1.49679e+09	1.85407e+07	9.47552e+07	2.26615e+08	1.29358e+09	3.84785e+08	1.87626e+07	4.87498e+06	328772	5.69271e+07	1.80883e+06	7.91603e+06	2.53231e+08	1.86432e+07	1.38657e+09	5.85182e+07	1.38036e+08	2.05928e+08	279423	4.90595e+06	3.08329e+09	6.85932e+08	3.65855e+07	1.22548e+07	9.09563e+07	3.37494e+08	7.02698e+08	1.21401e+08	1.97029e+09	264552	2.445e+09	8.76509e+07	1.34153e+07	3.77912e+09	7.31846e+08	1.36352e+09	241739	7.86084e+06	7.45616e+09	3.0372e+08	1.64093e+09	4.81369e+07	3.05853e+07	1.25648e+08	4.04853e+08	5.72982e+08	1.23923e+09	6.72926e+09	2.72952e+07	2.87115e+08	4.39201e+07	4.46829e+07	2.04662e+10	1.23782e+10	1.51403e+07	680783	4.65892e+07	3.53507e+08	298513	3.30823e+08	1.59985e+08	3.87864e+08	9.07072e+08	993245	6.38331e+06	8.5671e+07	1.1212e+08	2.33798e+08	9.34794e+08	3.1803e+08	3.23565e+07	2.34829e+10	392230	1.57741e+08	5.37865e+07	2.24371e+08	1.08355e+08	6.52124e+08	1.6916e+09	277016	3.48667e+08	4.65891e+08	1.14344e+07	7.00552e+08	1.40993e+07	2.38556e+09	9.18246e+08	1.01651e+08	3.7934e+07	1.18552e+07	1.35685e+08	2.99274e+07	4.93977e+07	7.64579e+09	4.97267e+07	4.62499e+07	2.34283e+09	4.11361e+08	1.95853e+09	2.60331e+09	2.26564e+06	1.79267e+07	6.48297e+07	4.36744e+07	2.03263e+07	1.42006e+08	6.06921e+08	6.04009e+08	389709	229535	4.2089e+08	1.62732e+08	4.06182e+07	1.17829e+08	1.79177e+07	458283	478156	9.91074e+06	1.95443e+07	1.67793e+08	3.5103e+07	2.10402e+08	3.07167e+08	185341	344106	2.46779e+07	404555	2.65128e+08	1.20389e+08	2.19215e+08	2.66086e+08	1.21076e+08	1.87467e+09	1.76162e+07	3.84024e+08	445039	1.03545e+07	1.04133e+09	6.21796e+06	2.71521e+08	1.98423e+07	2.33117e+07	6.60581e+07	3.83574e+07	1.01943e+08	1.87999e+08	8.17362e+06	1.08242e+07	4.84553e+08	662293	8.2114e+08	5.93866e+07	1.65317e+08	3.52716e+07	1.07741e+09	2.40291e+07	2.006e+08	210027	1.94293e+08	1.11424e+09	1.5772e+06	1.79141e+07	5.60235e+06	4.628e+06	1.38768e+07	6.72708e+08	9.34109e+07	388377	7.79909e+07	2.32294e+07	2.6144e+07	1.15644e+07	3.90723e+08	355731	1.28581e+07	1.05913e+07	1.87445e+08	1.05913e+08	7.94441e+06	2.84207e+07	1.01384e+09	4.02985e+07	9.34668e+06	4.01588e+08	6.74369e+08	3.1355e+07	2.62409e+08	183162	195726	2.19325e+07	1.26816e+08	1.25782e+06	5.4129e+07	2.63089e+07	3.02673e+07	2.35982e+08	2.36048e+09	3.41257e+08	1.92392e+08	367599	2.73623e+07	1.48005e+07	1.66981e+07	5.64967e+07	508538	4.00712e+09	1.83039e+09	2.89304e+07	3.11059e+09	5.94931e+07	9.21471e+07	2.93078e+07	463665	598809	1.0125e+08	2.71634e+07	3.41787e+07	417674	4.06021e+07	7.84994e+06	1.58733e+08	8.4095e+08	8.31432e+07	2.95776e+09	2.52227e+08	294141	4.87574e+07	1.02388e+07	5.92156e+07	7.2051e+06	498688	4.64007e+07	1.53131e+08	4.28823e+07	415383	8.061e+07	4.46541e+06	1.08385e+07	1.058e+08	9.84007e+06	1.55271e+09	2.26807e+09	1.52237e+08	2.96863e+07	5.58434e+07	2.47078e+07	2.97932e+07	724732	2.44212e+07	9.71325e+06	1.77057e+08	1.04035e+08	7.01661e+07	4.05702e+06	8.83509e+07	1.53413e+09	3.8223e+07	408862	3.97209e+06	4.9144e+07	5.2511e+06	5.80179e+06	3.2174e+07	2.27135e+09	1.43491e+08	1.99551e+07	6.76849e+07	1.02698e+09	2.80188e+06	1.30611e+07	1.47505e+06	580199	1.3454e+07	3.20835e+07	1.86975e+08	5.85152e+07	3.13166e+06	9.62561e+06	1.80242e+07	1.78292e+08	3.02147e+07	1.00704e+08	463562	2.74796e+07	4.67601e+07	1.2605e+08	1.06086e+09	9.75275e+07	4.2442e+07	3.16295e+07	8.85465e+06	2.69417e+07	1.14614e+08	2.32505e+07	495325	4.31563e+06	1.20422e+07	1.14394e+09	1.59164e+07	4.80954e+06	3.71729e+08	2.05298e+08	1.19007e+06	5.53337e+07	1.8778e+07	6.61536e+06	1.54164e+06	931177	3.78677e+07	2.54987e+06	211721	8.72335e+07	4.40989e+07	1.53891e+07	4.95917e+07	2.99447e+06	7.48907e+07	1.22558e+06	2.32643e+06	393682	1.19886e+08	1.9922e+08	3.84406e+07	1.76464e+07	242278	9.72169e+06	1.49702e+08	1.98733e+07	6.92951e+07	500345	2.33485e+08	6.90994e+08	8.15347e+06	9.41143e+07	1.62371e+07	311174	3.08565e+06	1.57183e+08	2.55577e+06	372365	446581	7.499e+07	1.64987e+08	465973	1.67848e+08	1.24881e+08	1.82386e+07	299723	403301	4.27889e+07	467080	9.72315e+06	405495	3.0651e+06	2.67867e+06	2.0208e+06	3.41686e+06	465284	2.04407e+06	2.52182e+07	2.23878e+07	2.69512e+08	317258	7.64338e+06	2.25832e+06	8.0111e+07	2.33034e+06	2.18076e+07	307897	1.30788e+10	2.01342e+07	5.22183e+07	562625	1.60204e+06	1.87184e+07	1.61452e+06	1.62399e+07	1.98092e+07	307540	1.0268e+08	4.71922e+06	2.02545e+08	173319	9.18809e+07	1.54702e+07	673214	3.12598e+07	1.25903e+08	1.49562e+07	1.41575e+06	7.32307e+06	2.11533e+09	294743	791799	3.55971e+08	1.58891e+07	4.18884e+07	6.85989e+08	8.44704e+06	262391	9.38751e+06	3.59317e+08	2.23133e+06	9.54273e+07	4.99156e+06	6.52093e+08	4.76076e+06	1.08357e+07	1.06401e+07	4.37323e+06	1.61785e+07	1.43205e+07	275697	3.55964e+08	396079	464310	7.37215e+07	1.02065e+07	2.91136e+07	1.82846e+09	2.61531e+07	9.90418e+08	1.62253e+07	4.63368e+06	2.47201e+06	741498	4.1511e+07	4.71408e+07	1.54608e+07	1.76815e+07	2.83948e+08	8.46329e+06	1.36939e+06	6.70123e+07	3.83711e+07	5.14222e+06	3.33538e+07	8.92384e+06	7.94276e+08	7.95047e+07	6.30322e+08	1.0043e+07	9.11607e+06	3.21631e+06	358563	393865	3.62085e+07	1.66858e+06	3.29128e+07	3.2479e+07	2.32975e+07	2.63777e+06	1.4771e+07	507137	9.52177e+06	904455	1.89556e+06	1.38494e+06	1.5012e+07	1.48707e+08	1.05886e+08	1.13428e+08	1.62885e+08	5.72362e+07	8.4928e+07	2.2562e+07	9.96635e+06	4.48142e+08	3.13833e+08	2.10741e+07	1.52178e+07	371127	6.74855e+06	1.55909e+07	3.66323e+07	5.0064e+07	299457	1.18155e+08	4.74119e+06	2.63853e+07	8.97416e+07	7.44668e+07	8.42369e+07	366004	1.79864e+06	1.14289e+08	9.92133e+06	986862	3.82239e+06	1.97155e+06	612667	1.6528e+06	4.28345e+07	556013	1.84792e+07	369516	527693	9.75161e+06	3.01908e+06	428605	6.5555e+06	1.31421e+06	369400	3.65257e+06	7.73773e+06	362265	573361	3.1454e+09	7.62671e+08	8.06217e+08	389151	1.83198e+08	2.46977e+08	8.98003e+06	2.56512e+08	1.89525e+06	7.7638e+07	6.90673e+06	1.1449e+07	1.09915e+07	1.38849e+08	2.11655e+06	614993	2.31228e+07	2.90334e+07	4.419e+06	4.13155e+07	1.8709e+08	45739.7	9.00472e+08	463296	339703	764647	7.95053e+08	531083	168672	1.00669e+07	425224	7.29357e+07	7.55032e+07	4.59727e+07	2.06091e+07	6.15606e+06	4.30019e+07	529576	414138	9.67852e+06	266933	1.09398e+08	1.71437e+07	602581	3.98662e+06	5.33317e+06	131757	7.92708e+06	8.82379e+06	1.61342e+06	335817	3.18237e+07	2.60191e+07	1.39462e+08	2.15445e+06	8.96446e+07	1.01487e+07	3.21447e+07	9.8372e+08	242518	2.85803e+06	548972	2.48178e+07	5.3629e+09	8.61674e+06	1.78589e+09	6.89071e+07	233012	2.05258e+08	2.85888e+08	9.69076e+07	8.89241e+08	434679	3.56932e+08	6.20791e+07	6.50394e+06	4.62994e+08	2.55225e+08	2.67085e+07	648840	1.31158e+10	1.63948e+08	1.07515e+09	3.75277e+08	7.0442e+06	5.33105e+07	3.346e+07
Subject2_45_829_2pm	2018-08-29 14:00:00	2.91599	9.89672	175	108	2	29	Subject2	5.23959e+08	2.9223e+08	5.76998e+08	7.0392e+07	2.94284e+08	8.73114e+07	2.08926e+08	4.44411e+07	1.85912e+08	4.7054e+07	2.53117e+07	9.54593e+07	2.05988e+08	6.8627e+08	4.65484e+08	1.81145e+07	2.18791e+06	293771	7.78622e+07	7.33617e+06	9.76988e+06	2.92246e+08	1.86298e+07	1.7698e+09	3.48185e+08	1.12376e+08	2.99591e+07	349773	1.30352e+08	1.71351e+08	9.7145e+08	1.6027e+08	1.31382e+08	8.23127e+08	2.56879e+08	5.60216e+08	9.5002e+07	1.5811e+09	889806	1.99804e+09	5.59821e+07	4.57952e+08	2.84148e+09	1.4616e+09	1.25877e+09	1.88152e+08	1.2032e+07	8.60365e+09	3.76488e+08	1.65864e+09	9.96358e+07	3.21566e+07	8.35779e+07	6.62406e+08	7.03355e+08	1.1891e+09	5.89511e+09	3.58965e+07	1.90295e+08	5.70454e+07	3.2064e+07	1.98343e+10	1.31542e+10	1.12408e+08	1.91797e+07	7.24891e+07	3.1475e+09	1.67427e+06	5.25407e+08	9.62936e+07	5.02122e+08	9.66689e+08	850917	4.25158e+07	8.47346e+07	2.24668e+08	4.28296e+08	5.05189e+09	3.1052e+08	2.91573e+07	2.15644e+10	5.03758e+09	1.12782e+08	4.68068e+07	2.42425e+08	8.68315e+07	4.13553e+08	1.13304e+09	2.30488e+07	3.0829e+09	1.25579e+09	1.2253e+08	2.29497e+07	2.17627e+07	2.63231e+09	1.34912e+07	1.1802e+08	410144	8.62981e+06	8.56852e+08	1.47201e+08	4.36714e+07	5.69034e+09	9.36155e+07	5.47299e+07	2.52564e+09	3.64384e+09	9.23591e+08	2.84694e+09	4.2639e+07	3.02386e+07	7.87232e+07	4.54369e+07	1.72504e+07	6.06803e+08	4.15697e+09	6.23298e+08	109698	2.29066e+07	98654.1	687620	2.94333e+07	3.13652e+08	1.84309e+07	5.54204e+07	1.13202e+08	9.39266e+06	2.10784e+07	1.50371e+08	9.25029e+07	509196	1.29126e+08	7.365e+07	2.19879e+07	2.22427e+07	926904	1.45941e+08	771541	8.74489e+07	3.05703e+08	1.3825e+08	1.14198e+09	1.69317e+07	1.81597e+08	3.94919e+07	341398	1.82985e+07	8.3395e+07	4.84267e+08	2.67461e+07	2.52137e+07	1.50169e+08	5.78188e+06	3.82827e+08	4.77056e+07	7.04194e+06	1.30503e+07	3.63936e+08	287016	8.40926e+08	4.26311e+07	680806	5.17719e+07	9.15806e+08	1.34729e+08	4.46155e+07	7.79938e+06	9.52086e+07	1.35399e+09	3.62396e+06	8.49117e+07	6.20358e+06	3.7826e+06	1.67187e+07	9.33167e+08	1.42982e+08	3.38014e+06	5.38396e+07	1.76446e+08	2.91929e+07	4.71511e+08	4.12846e+08	4.85692e+07	1.93587e+07	2.82813e+07	1.88145e+08	1.79025e+08	4.53868e+07	3.15359e+07	8.42861e+08	4.80151e+07	6.71025e+06	2.36625e+08	1.13646e+08	2.38393e+08	9.02272e+06	1.71028e+09	1.19839e+07	4.84778e+07	2.66665e+08	4.80883e+07	6.58447e+07	829246	3.39545e+07	5.88467e+08	3.03382e+09	2.7948e+08	766853	1.0633e+06	237923	1.00614e+07	3.30043e+07	4.91654e+07	9.32564e+06	3.10135e+09	8.08669e+08	2.47719e+08	2.77224e+09	1.13234e+08	6.45518e+08	1.51193e+07	2.79786e+07	1.09953e+06	1.61111e+08	2.78147e+07	3.60058e+07	124337	3.49826e+07	1.09436e+07	4.62328e+08	1.5008e+09	2.75901e+08	8.67112e+07	2.3414e+08	1.16045e+08	4.24865e+07	1.82746e+07	7.58827e+07	1.2597e+07	780635	877708	2.88613e+08	9.47324e+07	353015	1.37504e+08	4.15719e+06	1.47396e+07	1.17328e+08	9.58564e+06	3.84174e+08	7.59644e+08	1.91866e+08	3.14485e+07	5.2558e+07	2.30282e+07	2.99479e+07	3.68274e+07	2.4404e+08	8.02309e+06	6.40606e+07	5.78188e+07	6.37097e+07	1.89699e+08	1.03766e+08	1.61012e+09	4.70242e+07	9.66991e+06	7.81802e+06	2.75813e+06	6.96222e+06	2.45118e+07	3.17017e+07	1.511e+09	1.19538e+08	2.53794e+07	6.03458e+07	643831	4.13822e+07	3.70787e+06	2.32814e+06	1.00982e+07	9.40641e+06	2.0791e+07	1.20443e+08	1.91169e+06	2.35565e+06	5.87606e+06	1.23415e+07	4.62692e+08	1.72685e+07	7.71673e+07	1.32416e+08	2.09839e+07	4.64784e+06	1.31716e+08	1.04056e+09	1.06233e+08	1.49443e+08	1.76626e+08	303191	2.70633e+07	3.06352e+06	8.76584e+07	586622	3.2077e+06	7.62236e+06	2.91715e+07	1.49729e+07	5.5978e+06	2.89598e+07	1.4543e+08	2.45256e+06	9.46418e+06	1.16466e+08	4.9613e+06	944509	6.42443e+06	4.17266e+06	5.47544e+07	216172	4.28247e+07	4.1911e+07	2.4298e+07	5.59588e+07	1.79587e+07	8.62402e+07	475096	898517	7.98852e+07	298396	1.46703e+08	2.69842e+07	1.71477e+07	4.10271e+08	1.13294e+07	2.16735e+08	2.58466e+07	3.87363e+07	6.19821e+07	1.89944e+08	6.56613e+08	5.8905e+06	3.58924e+07	1.80439e+07	5.16686e+06	2.10437e+06	1.48494e+08	976950	712873	7.24392e+06	9.20596e+07	1.65563e+08	3.83737e+06	3.48995e+06	6.81121e+07	443823	2.03959e+07	1.51487e+06	3.61122e+07	4.39649e+06	6.54331e+06	9.15583e+07	5.17081e+06	516796	1.28146e+07	1.29558e+07	3.38842e+06	1.45602e+07	1.72107e+07	1.94114e+07	3.5468e+08	4.72586e+06	7.22641e+06	1.63071e+06	1.61525e+07	1.26777e+06	1.13582e+08	835361	1.03574e+10	4.62528e+07	6.02023e+08	488384	1.55507e+06	1.27641e+06	2.07449e+06	1.39539e+07	8.24525e+06	2.72292e+07	9.30178e+07	3.79008e+06	6.55891e+07	550518	2.3119e+08	1.25023e+07	443834	2.52452e+07	1.10349e+06	7.86769e+06	5.19538e+06	8.74823e+06	1.44491e+09	1.07132e+06	657987	1.9444e+07	1.61561e+07	5.80695e+07	4.7737e+08	3.41707e+06	1.48922e+07	1.54731e+07	1.51504e+09	2.18308e+06	9.7783e+07	6.18544e+06	5.49944e+08	2.11648e+07	1.04639e+07	4.7233e+06	1.57815e+06	1.8584e+07	9.55832e+06	3.56177e+06	1.91082e+08	9.60854e+07	1.78372e+06	5.75555e+07	5.64829e+07	1.30184e+07	1.51054e+09	2.44894e+07	1.34711e+07	9.30463e+07	4.23891e+06	5.70932e+06	2.20691e+06	4.35294e+06	9.19782e+07	2.06196e+08	4.10174e+07	3.43877e+08	1.82993e+07	1.73964e+08	5.91081e+07	1.71251e+07	3.65791e+06	1.68038e+07	1.44e+08	6.51735e+08	1.27945e+08	3.25363e+08	1.01687e+07	8.18129e+06	517685	3.42272e+06	4.66101e+06	9.84269e+06	675801	3.80238e+07	3.04001e+07	2.84143e+07	3.86244e+06	1.11948e+07	7.71222e+06	9.9501e+06	721117	1.14369e+06	1.96713e+06	6.08689e+06	1.8643e+07	2.28898e+07	9.07166e+07	1.55231e+08	3.51364e+07	5.47426e+07	2.27573e+07	1.05884e+07	2.42258e+08	3.07698e+08	3.16696e+07	3.38056e+07	514650	2.20334e+06	2.44859e+07	297166	3.59966e+06	846752	1.27539e+08	3.45223e+06	1.87671e+07	3.73935e+07	628338	5.45922e+07	7.3104e+07	354419	3.92337e+07	2.26854e+07	852637	4.37828e+06	817808	422256	1.67456e+06	624360	723754	1.1167e+07	4.2271e+06	7.45734e+06	145254	527637	242825	3.34049e+06	1.10317e+06	1.1372e+06	2.25861e+06	903054	313302	4.96285e+07	1.3141e+08	5.67826e+08	1.09522e+08	2.05307e+06	1.14883e+08	4.88106e+08	1.79465e+07	1.74812e+08	140294	3.97248e+07	6.59972e+06	1.67505e+07	982184	1.0331e+08	3.20418e+06	1.09678e+06	7.32331e+07	3.01068e+07	1.25229e+07	4.73761e+07	807758	2.49745e+10	912705	3402.05	543977	412353	1.09427e+09	3.08514e+06	1.12918e+07	2.1412e+07	498302	6.79094e+07	2.09824e+08	5.17722e+07	3.03387e+06	2.50305e+07	8.55254e+07	974659	3.46046e+07	2.88132e+07	5.90719e+06	1.73864e+08	2.64743e+07	754603	4.87481e+06	8.61969e+06	2.49185e+06	1.78857e+07	1.10013e+07	1.26277e+07	1.12619e+07	1.96079e+07	2.65184e+07	1.7357e+08	2.31843e+06	2.2314e+06	2.76472e+07	4.2756e+07	1.3675e+09	8.55283e+07	3.85121e+06	1.23395e+06	4.18889e+07	8.3659e+09	2.00249e+07	1.8185e+08	8.26102e+07	1.66258e+08	3.15467e+06	2.74226e+08	7.95865e+07	7.77935e+08	693844	3.74827e+08	6.79025e+07	7.98547e+06	1.38231e+09	2.38346e+08	2.07773e+07	541077	1.20596e+10	5.58998e+08	1.10486e+09	2.51295e+08	7.16541e+06	5.11532e+07	4.54969e+07
Subject2_46_829_515pm	2018-08-29 17:15:00	-13.828	14.4721	125	76	2	29	Subject2	5.61905e+08	3.13413e+08	6.3886e+08	1.04379e+08	2.55355e+08	7.85659e+07	4.60211e+08	2.72694e+07	3.29233e+08	1.30888e+08	2.76392e+07	1.06767e+08	2.37398e+08	6.0155e+08	5.93048e+08	2.09419e+07	3.27918e+06	286162	447595	1.59952e+07	2.11e+07	5.81181e+08	1.38327e+07	1.48514e+09	4.07369e+08	1.81554e+08	7.07192e+07	578234	1.553e+08	4.40157e+08	1.259e+09	1.2314e+08	1.15848e+08	1.33216e+09	4.95644e+08	4.60913e+08	8.53503e+07	1.52271e+09	301109	1.67311e+09	7.018e+07	3.61607e+08	1.88487e+09	8.79068e+08	1.07864e+09	6.30911e+07	1.26758e+07	6.96268e+09	4.65907e+08	2.10985e+09	2.57237e+08	6.30629e+07	7.19166e+07	8.17593e+08	7.15817e+08	1.41677e+09	4.89431e+09	3.4758e+07	1.49242e+08	7.0668e+07	2.58151e+07	9.34966e+09	6.47617e+09	1.50511e+08	3.1644e+07	1.03409e+08	3.57572e+09	2.11562e+06	4.9588e+08	5.93989e+07	3.24989e+08	1.1231e+09	2.72761e+06	3.99626e+07	9.31516e+07	1.72871e+08	4.93819e+08	6.63908e+09	3.67156e+08	3.04546e+07	610146	4.01641e+09	1.23928e+08	507089	2.53502e+08	8.46641e+07	3.02922e+08	1.09151e+09	4.06348e+07	2.97473e+09	2.14256e+09	1.15405e+08	1.34373e+08	2.48588e+07	2.23753e+09	4.39588e+07	9.14829e+07	526631	3.14022e+07	9.24401e+08	1.52211e+08	2.4591e+07	4.81513e+09	1.47188e+08	7.68681e+07	2.8126e+09	4.45695e+09	6.09079e+08	2.59969e+09	2.26849e+07	4.95494e+07	1.18531e+08	7.89628e+07	3.5912e+07	1.06162e+09	3.94932e+09	6.99196e+08	416896	2.85506e+07	5.87852e+07	1.2769e+08	3.1977e+07	4.06265e+08	2.70235e+07	1.00551e+07	4.40815e+07	1.19543e+07	3.01583e+07	1.7213e+08	7.21284e+07	2.40094e+07	1.7802e+08	9.6456e+07	3.39891e+07	2.44563e+07	1.50359e+06	2.05517e+08	1.90747e+08	7.66799e+07	3.62888e+08	6.16012e+07	8.27542e+08	2.76175e+07	9.88383e+08	4.66832e+07	3.35795e+07	3.63921e+07	3.39006e+07	1.76806e+08	3.15923e+07	3.05699e+07	1.62255e+08	446609	3.58726e+08	6.36223e+07	6.64924e+06	1.39402e+07	3.08148e+08	527026	1.23247e+09	2.66897e+07	495237	5.80584e+07	9.43136e+08	1.32561e+08	9.03955e+07	2.1714e+07	2.34361e+08	1.32776e+09	5.50819e+06	3.97436e+08	1.11897e+07	3.17698e+06	3.04178e+07	5.59396e+08	9.01148e+07	3.86457e+06	8.33491e+07	9.32925e+07	5.45982e+07	2.38549e+08	5.82891e+08	5.2273e+07	3.11306e+07	6.36524e+07	2.27237e+08	2.03728e+08	8.58761e+07	5.47831e+07	9.41322e+08	204084	1.46398e+07	1.28195e+08	3.6395e+07	3.72888e+08	1.66032e+07	1.90309e+09	4.41343e+06	4.87753e+07	4.42006e+08	429338	8.50851e+07	7.13978e+06	205817	2.87647e+08	1.25095e+09	2.57287e+08	1.88478e+08	50447.4	2.48175e+07	7.11418e+06	1.02547e+07	6.19531e+07	2.84847e+07	9.55339e+08	4.25609e+08	5.20922e+07	1.60779e+09	9.25419e+07	6.4173e+08	1.43176e+07	8.58273e+06	403338	1.88837e+08	3.02758e+07	4.42719e+07	1.73846e+07	4.52936e+07	299876	2.9827e+08	1.69901e+09	2.36625e+08	2.33003e+08	1.80387e+08	2.35007e+08	3.26143e+07	1.06094e+08	9.64885e+07	2.3147e+08	617008	9.32449e+07	1.59897e+08	9.65079e+07	9.73867e+07	1.72722e+08	5.57548e+06	1.35912e+07	1.12184e+08	1.82388e+06	2.19672e+09	1.69714e+09	3.49305e+08	3.69702e+07	6.29645e+07	2.42399e+07	3.8164e+07	1.43802e+08	1.74703e+08	9.679e+06	5.79405e+07	7.23415e+07	5.80359e+07	5.59352e+08	1.15745e+08	1.54969e+09	1.33776e+08	2.42684e+07	9.85864e+06	4.87289e+06	5.29826e+06	3.16488e+07	3.7206e+07	1.90392e+09	1.56996e+08	2.9957e+07	6.61973e+07	6.75435e+06	2.65792e+07	5.87653e+06	3.5637e+06	2.09104e+07	1.35993e+07	2.19404e+07	1.35614e+08	1.02395e+07	3.27351e+06	7.77084e+06	1.33802e+07	1.22275e+09	2.24209e+07	1.01585e+08	1.40016e+08	2.86669e+07	2.16278e+07	5.93282e+07	1.18785e+09	1.13218e+08	5.73239e+07	1.23421e+08	2.41767e+06	3.8018e+07	6.76853e+06	5.90968e+07	382137	3.76157e+06	7.62546e+06	7.36275e+07	1.94618e+07	5.15769e+06	7.96836e+07	5.58631e+07	1.21842e+06	2.43728e+07	1.08675e+08	4.25309e+06	1.45239e+06	1.2365e+07	1.73015e+07	6.14283e+07	526192	7.65202e+07	7.70388e+07	1.92922e+07	1.15031e+08	6.55307e+07	2.0957e+08	617373	3.1934e+06	2.46987e+08	4.76094e+07	1.75989e+08	1.1236e+08	3.13192e+07	4.78082e+08	2.63457e+07	3.55002e+08	6.38912e+07	6.30714e+07	5.76392e+07	3.09558e+08	9.29715e+08	7.40624e+06	3.2864e+07	2.21227e+07	377391	4.46422e+06	2.16965e+08	359082	731956	1.5842e+07	1.13994e+08	2.38898e+08	4.76121e+06	7.83971e+06	9.53524e+07	2.0459e+07	2.43203e+07	3.23491e+06	4.58902e+07	6.91918e+06	1.20008e+07	1.11023e+08	5.00998e+06	3.50335e+06	3.54784e+07	2.87249e+07	700344	1.87986e+07	3.30487e+07	3.05415e+07	3.75731e+08	1.90864e+07	1.86181e+07	3.1423e+06	4.20848e+07	1.72098e+06	1.28035e+08	736340	1.02068e+10	3.82963e+07	6.87809e+08	7.3641e+06	3.60438e+06	5.06753e+06	4.25583e+06	2.45611e+07	1.05354e+07	5.39075e+07	1.22871e+08	5.00603e+06	7.44849e+07	1.74872e+07	1.28954e+08	1.50018e+07	163330	4.7903e+07	2.23098e+08	2.14263e+07	9.23133e+06	2.43892e+07	2.19993e+09	995234	608418	4.95026e+07	1.96462e+07	9.20436e+07	7.08839e+08	3.42473e+06	1.24641e+07	2.35398e+07	4.77293e+08	3.24374e+06	1.4281e+08	2.01682e+07	8.21403e+08	2.24247e+07	1.73594e+07	4.33345e+06	1.10857e+06	4.97623e+07	1.22228e+07	5.40476e+06	2.68918e+08	7.57411e+07	2.93798e+06	1.03982e+08	6.25354e+07	302531	3.80565e+09	2.05972e+07	3.16e+07	7.57112e+07	3.5438e+06	4.87568e+06	2.56759e+06	1.72252e+07	1.50051e+08	2.76248e+08	2.52503e+07	4.61678e+08	1.96633e+07	8.50812e+07	8.14827e+07	1.85947e+07	3.40221e+06	1.65394e+07	1.73645e+08	8.91579e+08	1.02594e+08	2.65924e+08	1.2913e+07	6.47064e+06	3.63921e+06	8.39579e+06	3.84962e+07	4.412e+07	699426	4.47161e+07	6.74159e+07	1.69547e+07	7.31543e+06	7.50452e+06	2.97269e+07	2.313e+07	1.51205e+06	1.83631e+06	2.64997e+06	3.96017e+06	2.16328e+07	2.09885e+08	1.67166e+08	2.75942e+08	7.32318e+07	8.02902e+07	3.81434e+07	2.26444e+07	1.9538e+08	4.90692e+08	3.23782e+07	7.59854e+07	242800	257823	3.62079e+07	2.76094e+07	5.34936e+07	1.33007e+06	1.7395e+08	3.73137e+06	3.27234e+07	8.74256e+07	9.5271e+07	8.22278e+07	1.11386e+08	1.93872e+06	1.4379e+08	3.47847e+07	2.71672e+06	7.5109e+06	2.59008e+06	434705	2.73174e+06	2.03002e+07	280199	1.72319e+07	8.8109e+07	8.77838e+06	9.94684e+06	5.65933e+06	701095	4.63674e+06	2.37877e+06	314909	3.53207e+06	1.1421e+07	391722	5.09323e+07	1.3357e+08	5.34729e+08	9.21529e+07	1.01897e+07	2.48018e+08	5.21011e+08	1.28395e+07	2.32212e+08	1.66644e+07	9.46365e+07	526805	5.94811e+07	9.15221e+06	1.1327e+08	6.22384e+06	3.94851e+08	1.38145e+08	5.05098e+07	2.35509e+07	1.18929e+08	1.0626e+08	1.71159e+10	609631	1.57602e+09	3.81189e+06	467285	2.18164e+09	6.11092e+06	1.8636e+07	3.14455e+07	672182	1.05504e+08	3.08131e+08	8.25558e+07	2.72818e+07	3.82887e+07	1.51398e+08	2.78943e+06	9.28657e+07	2.03433e+07	8.28933e+06	2.93703e+08	2.39026e+07	8.48296e+06	8.83998e+06	1.57036e+07	3.67193e+06	3.11972e+07	1.67701e+07	1.30646e+07	9.99189e+06	2.10265e+07	3.83854e+07	1.64676e+08	2.28709e+06	1.30071e+07	2.72673e+07	8.01892e+07	1.33723e+09	1.02034e+08	4.50847e+06	1.61842e+07	5.98375e+07	7.17475e+09	309504	1.26703e+08	7.2811e+07	594756	3.42216e+06	1.44244e+08	7.34165e+07	9.08155e+08	468253	3.87115e+08	6.94935e+07	5.15912e+06	7.24624e+08	2.43085e+08	2.84314e+07	5.74899e+09	5.64557e+09	7.66745e+08	1.26489e+09	2.98921e+08	1.472e+07	7.90928e+07	7.50443e+07
Subject2_47_829_808pm	2018-08-29 20:08:00	2.75604	14.5007	270	50	3	29	Subject2	2.01785e+08	2.51044e+08	4.67593e+08	6.56657e+07	1.11792e+08	1.1294e+08	1.9725e+08	1.48502e+07	1.1802e+08	2.60702e+08	1.9405e+07	7.88127e+07	2.2822e+08	2.21215e+08	4.46399e+08	9.41123e+06	1.73582e+06	1.00335e+08	5.33443e+07	8.65505e+06	1.15142e+07	3.07033e+08	1.63182e+07	2.12136e+09	2.64668e+08	9.34988e+07	2.82267e+07	289088	9.56644e+07	1.29973e+08	1.46627e+09	1.09862e+08	6.75046e+07	7.52936e+08	2.54757e+08	6.78793e+08	8.98107e+07	8.48082e+08	402997	1.49461e+09	4.45664e+07	3.20861e+08	1.52465e+09	542650	9.05895e+08	1.17145e+08	8.28027e+06	5.91351e+09	2.80563e+08	1.47106e+09	1.32616e+08	4.05162e+07	3.7138e+07	7.90494e+08	5.80467e+08	8.03182e+09	4.6632e+09	4.74895e+07	1.23664e+08	3.07671e+07	7.5847e+07	1.61182e+10	9.16258e+09	1.05537e+08	409127	4.3338e+07	4.37271e+09	733169	4.02014e+08	3.60027e+07	2.10898e+08	8.87673e+08	1.99638e+07	2.26194e+07	1.20589e+08	9.53359e+07	4.47982e+08	3.57013e+09	2.88236e+08	3.93672e+07	1.37786e+10	6.45603e+08	9.60462e+07	2.77548e+07	1.94395e+08	8.62585e+07	1.41013e+09	6.14864e+08	1.5379e+07	1.23081e+09	1.11046e+09	5.22792e+07	1.82404e+07	8.40335e+06	1.34063e+09	2.03275e+07	6.53387e+07	3.77176e+07	3.68205e+06	4.97041e+08	1.61995e+08	1.03015e+07	3.92966e+09	9.22804e+07	3.84012e+07	1.87042e+09	2.2913e+09	3.78471e+08	1.94892e+09	7.46792e+07	1.96143e+07	1.82361e+08	4.87093e+07	1.58429e+07	4.09383e+08	2.37102e+09	5.96893e+08	1.70107e+07	2.30455e+07	423132	182974	1.77199e+07	2.431e+08	1.62315e+07	3.5598e+07	9.05005e+07	8.21322e+06	8.95886e+06	1.37167e+08	9.64116e+07	569485	1.35133e+08	9.52773e+07	2.25725e+07	1.2463e+07	861593	1.55977e+08	489145	5.71116e+07	2.10101e+08	9.1341e+07	4.25372e+08	1.22824e+07	1.28803e+08	461166	2.58586e+07	2.13566e+07	5.30558e+07	2.76616e+08	2.7787e+07	2.43244e+07	1.09004e+08	6.67315e+06	3.51229e+08	3.52553e+07	3.39082e+06	7.61495e+06	1.58361e+08	9.47854e+07	7.32199e+08	1.24038e+07	467508	3.4541e+07	5.9359e+08	5.83913e+07	3.38223e+07	517659	8.07996e+07	1.27672e+09	3.14323e+06	1.92852e+08	5.07629e+06	1.13583e+07	1.49288e+07	7.22837e+08	1.0764e+08	2.98467e+06	2.72189e+07	3.41337e+08	3.21842e+07	3.28018e+08	4.44041e+08	2.87047e+07	1.89608e+07	2.19507e+07	1.49884e+08	1.41831e+08	5.60516e+07	3.1993e+07	6.58211e+08	2.47403e+07	6.83829e+06	5.21366e+07	1.7803e+07	2.73943e+08	1.99701e+07	1.28133e+09	6.3139e+06	3.2714e+07	2.85835e+08	2.09611e+07	6.63501e+07	1.70005e+06	5.51987e+07	4.33892e+08	3.01119e+09	3.37288e+08	1.63449e+08	358082	1.68535e+07	3.32419e+06	1.00984e+07	4.64603e+07	9.71219e+06	4.89054e+08	3.9668e+08	9.09079e+07	8.4786e+08	7.27959e+07	5.75588e+08	7.91514e+06	1.43516e+07	462438	1.38288e+08	2.59047e+07	2.35061e+07	378171	3.46808e+07	5.17364e+06	1.01403e+08	8.64687e+08	1.62066e+08	8.91825e+07	1.48688e+08	9.79626e+07	1.66714e+07	1.64156e+07	6.16295e+07	393447	343355	6.57092e+07	1.50779e+08	7.39795e+07	627520	1.6058e+08	2.88772e+06	1.21971e+07	1.02993e+08	1.43722e+06	5.93957e+08	4.40207e+08	2.01953e+08	2.71693e+07	6.05501e+07	1.59424e+07	1.7085e+07	3.40819e+07	2.49186e+08	6.02692e+06	8.54956e+08	5.08571e+07	3.18759e+07	3.50113e+08	9.00118e+07	1.17039e+09	6.78901e+07	8.77402e+06	1.36943e+07	3.12211e+06	3.28638e+06	2.46864e+07	3.66656e+07	1.46755e+09	1.22782e+08	2.16413e+07	5.04086e+07	2.97629e+06	3.46449e+07	600842	1.60394e+06	7.04006e+06	6.87274e+06	1.42448e+07	1.01052e+08	855426	1.35581e+07	2.96382e+06	1.18148e+07	7.04568e+08	1.14206e+07	7.3255e+07	5.71181e+07	1.46938e+07	7.4902e+06	8.8202e+07	5.96816e+08	8.72517e+07	1.83101e+08	1.51695e+08	487452	2.54171e+07	2.63548e+06	6.9422e+07	530669	3.04437e+06	4.13067e+06	4.36519e+07	5.77159e+06	2.75706e+06	2.45258e+07	8.21073e+07	2.60692e+06	8.06167e+06	1.28055e+08	4.4092e+06	986038	1.00866e+07	8.47521e+06	3.15418e+07	286663	3.38109e+07	4.84884e+07	1.2886e+07	4.11566e+07	3.06798e+07	8.22538e+07	552170	488261	8.24023e+07	2.16824e+08	1.57812e+08	3.85692e+07	1.39389e+07	2.43675e+08	1.44602e+07	2.01185e+08	2.56371e+07	3.96215e+07	5.87564e+07	1.88907e+08	6.03848e+08	4.11648e+06	9.72352e+06	2.6829e+07	2.44543e+06	2.74779e+06	1.41272e+08	605958	286514	5.9996e+06	9.41796e+07	1.6802e+08	3.5688e+06	3.72486e+06	6.39405e+07	1.01817e+07	2.01244e+07	413250	2.83129e+07	4.44413e+06	9.04406e+06	8.74647e+07	3.00762e+06	412443	9.51008e+06	1.34099e+07	213310	1.01307e+07	2.22596e+07	1.90189e+07	1.64815e+08	5.18492e+06	8.00218e+06	1.93131e+06	3.13049e+07	1.03442e+06	1.50601e+08	234308	1.01433e+10	3.73289e+07	7.12809e+08	577293	2.4684e+06	2.4675e+06	2.18801e+06	2.06483e+07	6.40343e+06	3.0585e+07	7.09948e+07	3.39514e+06	8.90084e+07	7.65589e+06	6.8952e+07	1.22257e+07	1.12051e+06	3.05737e+07	540896	8.44458e+06	2.31761e+06	1.07325e+07	1.3698e+09	5.69803e+06	691060	9.67998e+07	1.48518e+07	3.09428e+07	4.80494e+08	1.34486e+06	5.17587e+06	1.11659e+07	2.17148e+08	1.75808e+06	9.26356e+07	8.94182e+06	5.39343e+08	1.76084e+07	7.32421e+06	478710	411276	2.23982e+07	7.53725e+06	2.46481e+06	2.96474e+08	1.99249e+07	1.90605e+06	6.02131e+07	6.79686e+07	5.33004e+06	2.62469e+09	1.31706e+07	2.1665e+07	8.45462e+07	2.96609e+06	2.84166e+06	1.79832e+06	6.65679e+06	4.67207e+07	2.49069e+08	1.24163e+07	2.7369e+08	8.61049e+06	2.48437e+07	5.23537e+07	1.69958e+07	1.05916e+06	6.51262e+06	1.08968e+08	6.26194e+08	5.30857e+07	1.0062e+08	7.26744e+06	2.6905e+06	2.52613e+06	3.8924e+06	7.57275e+06	1.87144e+07	438386	2.49094e+08	4.10484e+07	2.0174e+07	2.48255e+06	5.11834e+06	6.39525e+06	1.31557e+07	678071	1.15555e+06	1.39221e+06	532198	1.44693e+07	1.24591e+08	1.06271e+08	1.74111e+08	7.05125e+07	3.89027e+07	2.06695e+07	1.14894e+07	1.67126e+08	3.94727e+08	2.0022e+07	3.05948e+07	429323	1.73858e+07	2.51013e+07	2.30637e+07	3.26202e+07	606500	1.17202e+08	2.02298e+07	1.70761e+07	4.46196e+07	6.46284e+07	9.87703e+07	5.8821e+07	1.03597e+06	8.71804e+07	1.16685e+07	2.00277e+06	4.31192e+06	2.072e+06	709834	2.55769e+06	5.75589e+06	469169	9.80819e+06	5.68956e+07	617739	1.16082e+07	460373	159784	3.53524e+06	1.91235e+06	233413	2.10235e+06	491447	377290	3.2391e+07	2.60924e+08	4.22009e+08	2.09369e+07	2.51904e+06	1.49524e+08	6.50234e+08	1.09464e+07	1.45875e+08	303613	4.17307e+07	4.05091e+06	1.9355e+07	6.06099e+06	6.16761e+07	3.64735e+06	2.81569e+09	9.1186e+07	3.07905e+07	1.28609e+07	4.08152e+07	1.07274e+08	2.51307e+10	212431	184971	470907	582566	1.25923e+09	358898	2.82851e+07	2.29002e+07	622492	4.03093e+07	1.73388e+08	1.46783e+08	465534	1.87013e+07	5.46242e+07	582645	6.26242e+07	1.9488e+07	4.11768e+06	1.31776e+08	1.50468e+07	3.90687e+07	3.20727e+06	8.26928e+06	1.64365e+06	1.2497e+07	6.87648e+06	7.2073e+06	6.79287e+06	9.29288e+06	2.19664e+07	1.7015e+08	1.57698e+06	4.14163e+06	1.39849e+07	4.20781e+07	1.03985e+09	7.6131e+07	2.59652e+06	2.15943e+07	2.27987e+07	5.51555e+09	446924	433424	4.38993e+08	1.09136e+08	4.70113e+06	1.79915e+08	1.57961e+08	6.06896e+08	465525	3.47496e+08	6.28399e+07	600511	5.82709e+08	2.069e+08	2.34695e+07	9.75089e+09	9.41146e+09	6.23587e+08	5.56227e+08	5.58488e+08	9.5187e+06	1.27426e+08	3.74082e+07
Subject2_48_829_857pm	2018-08-29 20:57:00	65.4915	8.25452	275	4	3	29	Subject2	2.33311e+07	1.38789e+08	2.35457e+08	3.34567e+07	1.09756e+08	2.81932e+08	1.21587e+08	8.67386e+06	1.7648e+08	1.44222e+07	6.97797e+06	5.77054e+07	1.62158e+08	8.84084e+07	5.2273e+08	5.6326e+06	416572	2.46735e+08	1.14738e+08	9.82289e+06	601459	221938	217382	1.67636e+09	7.32676e+07	4.06191e+07	2.7782e+06	236406	3.53809e+07	2.7203e+07	7.80474e+08	161432	1.00433e+07	3.05626e+08	1.04384e+08	2.02334e+09	9.27225e+07	9.33303e+08	8.58282e+07	4.01323e+09	1.42792e+07	1.33956e+08	1.87863e+09	227106	6.38031e+08	203509	3.21015e+06	2.31613e+09	6.10479e+08	7.64925e+08	4.75332e+07	2.08229e+07	4.1098e+07	5.58162e+08	2.6163e+08	9.98046e+09	3.81026e+09	1.09563e+08	3.17994e+08	3.23457e+07	1.89922e+08	1.60681e+10	1.61079e+10	256205	4.61574e+06	2.60206e+08	1.88131e+09	2.34127e+06	1.75787e+08	5.21258e+07	8.80532e+07	1.43442e+08	3.96435e+07	2.03114e+07	2.8873e+08	219621	2.71073e+08	5.72304e+09	1.41715e+08	8.1449e+06	165244	268489	9.29651e+07	1.37939e+07	1.53036e+08	1.45169e+08	7.93984e+08	3.21477e+08	272856	2.15842e+08	1.68382e+09	3.73577e+07	8.2184e+06	1.23942e+07	1.00654e+09	3.17822e+06	3.90851e+07	253420	1.99352e+06	2.0555e+08	1.1192e+08	1.49567e+07	1.78238e+09	3.85407e+07	2.16639e+07	8.2845e+08	1.67354e+09	1.23014e+09	1.54912e+09	8.76608e+06	2.18869e+07	1.23323e+08	2.87814e+07	219875	176657	145621	4.84462e+08	3.84651e+07	4.4116e+07	1.63381e+08	149951	8.07865e+06	2.45302e+08	9.29034e+06	2.25e+07	7.55997e+07	4.45961e+06	257380	1.15719e+08	2.52233e+08	200081	2.39021e+08	1.82494e+07	171447	7.00462e+06	185161	1.85423e+08	254350	1.06064e+08	1.06798e+08	5.80982e+07	2.27016e+08	4.33461e+06	3.68786e+07	162935	4.63509e+06	2.53428e+06	6.67547e+07	3.99717e+08	8.88305e+06	1.22201e+07	3.82637e+07	228081	9.24075e+07	1.06665e+07	193674	4.47867e+06	274773	6.53828e+07	2.38084e+08	1.611e+07	200185	1.24233e+07	1.93538e+08	239377	7.65523e+06	188343	3.0769e+07	1.1024e+09	224238	1.60398e+07	245412	1.86286e+07	5.21934e+06	9.03561e+08	1.24893e+08	200267	4.22307e+06	1.35539e+09	1.09441e+07	5.58898e+08	3.45068e+08	1.57304e+07	7.41393e+06	171791	7.19743e+07	8.8661e+07	4.74139e+06	9.87019e+06	3.33571e+08	1.42498e+06	1.78401e+06	2.14267e+07	1.64177e+07	7.8673e+06	198385	177514	1.00896e+07	192265	1.54798e+08	270315	4.63327e+07	180667	6.50693e+07	150923	3.40648e+09	9.46943e+08	3.24306e+08	237964	209503	154650	8.65169e+06	2.2528e+07	135039	1.54789e+08	1.80201e+08	3.10364e+08	3.01657e+08	1.26758e+08	2.67836e+08	3.17281e+06	1.62328e+07	251722	1.06719e+08	9.71511e+06	2.58199e+06	146639	8.61786e+06	194120	1.19506e+08	1.71129e+08	9.71876e+07	4.56097e+06	3.27642e+07	4.44848e+07	5.83835e+06	1.57983e+06	2.7188e+07	184147	1.29472e+06	213403	5.49377e+07	2.80361e+07	167545	1.05901e+08	1.1796e+06	4.08293e+06	1.67029e+08	616443	5.09354e+07	1.37143e+08	2.33583e+07	9.83331e+06	1.7834e+07	5.0299e+06	1.00355e+07	135844	8.33265e+07	2.83951e+06	2.78939e+09	5.44203e+07	3.02907e+07	3.01608e+07	8.24708e+07	2.36573e+08	202461	285115	5.18295e+07	256284	1.40912e+06	171325	1.28776e+07	2.36752e+08	3.20908e+07	8.01291e+06	2.74279e+07	241627	228648	235351	785585	213468	1.57809e+06	6.26167e+06	1.15202e+08	201374	3.59247e+07	190524	1.64743e+06	4.32184e+08	3.51188e+06	3.68111e+07	2.09513e+06	9.87678e+06	242735	8.0643e+07	1.17074e+08	248727	3.9206e+08	3.56354e+07	236650	221136	246857	4.91532e+07	82266.5	1.21298e+06	1.72577e+06	159795	163058	2.40828e+06	8.41118e+06	5.02084e+07	2.74497e+06	6.96363e+06	5.22564e+07	2.00104e+07	209628	7.48116e+06	199214	8.03883e+06	193207	3.78815e+07	2.36739e+07	1.04739e+07	2.30961e+07	198119	1.41392e+08	218506	124054	5.0671e+07	625828	135398	1.15807e+07	1.22207e+06	1.55751e+08	2.22922e+06	1.01944e+08	209431	1.76778e+07	2.06309e+07	3.06069e+07	9.24454e+08	220848	8.16832e+06	165424	1.3147e+06	201335	4.83362e+07	259274	472616	313743	5.61878e+07	6.88416e+07	270659	231533	4.01235e+07	161700	189451	247770	1.82555e+07	219137	3.96161e+06	6.68828e+07	1.38819e+06	258885	195019	241761	5.22977e+06	4.98861e+06	5.0414e+06	1.59046e+07	1.28597e+08	145628	221847	254007	3.72403e+06	928606	3.64972e+07	206056	3.07481e+09	211880	1.73231e+08	231159	860078	200453	839405	7.69427e+06	8.1073e+06	243496	8.62336e+07	2.06764e+06	2.3437e+08	90201.3	1.17935e+08	8.71424e+06	5.58161e+06	1.97237e+07	5.94981e+07	225172	250203	2.96588e+06	6.03489e+08	2.74287e+06	774072	1.86501e+06	5.77518e+06	2.25784e+07	2.1602e+08	643869	188780	280280	7.38587e+08	630224	6.02222e+07	868344	2.38258e+08	3.46283e+06	1.29971e+06	179706	212392	3.82606e+06	4.31673e+06	738732	243607	1.40216e+07	199108	214766	9.96835e+06	1.51186e+07	1.09119e+08	183556	227787	1.17892e+07	273167	444742	1.63022e+06	191762	9.6895e+07	3.56511e+07	9.15698e+06	1.78448e+08	1.69465e+07	202733	3.3631e+07	209022	241898	5.66877e+06	2.78787e+07	3.77247e+08	5.4964e+07	5.40357e+07	7.85186e+06	1.55988e+06	268848	511397	219795	4.60906e+06	1.61433e+06	2.03686e+08	1.11546e+07	9.57583e+06	228762	3.0817e+06	1.96229e+06	170363	215867	227927	1.21288e+06	188581	2.37e+07	2.88079e+07	2.71829e+07	6.14569e+07	5.10273e+06	7.48623e+06	7.00202e+06	238673	2.48611e+08	1.98739e+08	202722	3.76947e+06	213289	1.80802e+07	6.49047e+06	263149	5.41886e+06	1.08471e+06	5.92215e+07	3.28562e+07	3.10424e+06	1.35525e+07	243367	4.56762e+07	217158	520994	1.93013e+07	283471	288278	182049	210759	194367	2.18774e+06	185160	236331	2.28414e+06	7.90054e+06	204133	245551	239908	203855	1.01503e+06	230276	255903	746565	241791	226816	191580	8.35525e+07	2.12213e+08	5.70035e+07	217864	9.9838e+07	2.34843e+08	9.18277e+06	5.40838e+07	7.05045e+07	3.80927e+07	8.71009e+06	1.68496e+07	256391	196025	2.39695e+06	192158	5.04179e+07	1.43623e+07	9.48148e+06	2.90351e+07	218039	9.41221e+10	197452	205418	2.95207e+06	238533	1.12037e+09	1.59462e+06	1.73844e+08	1.58073e+07	1.67821e+06	2.81501e+07	297810	1.28836e+09	202626	1.56496e+07	4.88105e+07	2.26849e+06	172501	1.75618e+07	1.76608e+07	2.75932e+08	3.91948e+07	2.01497e+08	256386	1.2089e+06	268238	6.87336e+06	5.15772e+06	9.80328e+06	7.3549e+06	8.26266e+06	1.77062e+07	188211	2.9236e+06	225487	1.60236e+07	2.26149e+07	2.57526e+09	3.15511e+07	2.18365e+06	1.47258e+07	1.00813e+07	178234	3.53549e+06	242793	1.90441e+09	183728	130256	3.45831e+08	4.64181e+08	5.98808e+08	1.01657e+07	2.82364e+08	7.03145e+07	222620	1.43903e+08	1.06917e+08	6.08291e+06	1.86995e+10	202291	3.45546e+08	7.45584e+07	7.90257e+07	1.47782e+06	2.07743e+07	6.05981e+06
Subject2_49_830_656am	2018-08-30 06:56:00	-10.5624	15.1409	390	59	1	30	Subject2	1.59989e+08	2.30955e+08	5.55347e+08	7.26991e+07	1.56083e+08	2.77997e+08	4.1368e+08	2.33281e+07	3.05582e+08	6.46115e+07	1.45757e+07	1.38312e+08	3.11508e+08	8.8858e+08	6.21518e+08	2.03588e+07	3.39456e+06	1.89805e+08	1.11681e+08	2.46848e+07	2.60316e+07	6.66249e+08	8.91853e+06	1.82918e+09	2.68778e+08	1.47641e+08	5.02767e+07	605968	1.74636e+08	2.2812e+08	3.19311e+09	1.22773e+08	4.47028e+07	8.33537e+08	2.72033e+08	2.7011e+09	2.56376e+08	1.30383e+09	339962	7.85739e+09	4.82204e+07	4.13522e+08	2.3134e+09	2.94775e+09	1.03968e+09	1.5753e+08	1.03515e+07	5.73768e+09	1.67595e+09	2.59815e+09	1.35033e+08	1.96175e+08	7.45773e+07	1.60129e+09	6.34162e+08	5.03115e+09	5.73046e+09	1.54523e+08	2.58156e+09	5.06137e+07	3.9058e+08	9.95158e+09	6.08391e+09	2.18767e+08	595841	1.07933e+09	3.07405e+09	4.10312e+06	5.78726e+08	7.4661e+07	3.17463e+08	1.00935e+09	4.96919e+07	3.43877e+07	5.96943e+08	1.70426e+08	6.82236e+08	4.26121e+09	3.33709e+08	4.79013e+07	1.30159e+10	1.36351e+09	2.22952e+08	5.86496e+07	3.01615e+08	1.06794e+08	6.25034e+08	1.04081e+09	2.1338e+07	7.73473e+08	1.70306e+09	8.58475e+07	6.73381e+07	1.4715e+07	1.68418e+09	2.83155e+07	6.37782e+07	1.44839e+07	4.41856e+06	5.40649e+08	2.33462e+08	1.27305e+08	2.32906e+09	7.92169e+07	3.93597e+07	2.02319e+09	3.71712e+09	3.05272e+09	2.37063e+09	3.06169e+07	4.72352e+07	1.30377e+08	8.29721e+07	1.09658e+07	6.63923e+08	2.38406e+09	1.27616e+09	4.11717e+07	6.31124e+07	6.19591e+07	739416	1.29881e+07	4.01896e+08	2.17406e+07	4.34808e+07	1.29134e+08	1.06994e+07	5.99351e+06	1.97039e+08	2.0497e+08	1.18239e+07	539800	6.1773e+07	2.15686e+07	3.22863e+07	1.0375e+06	2.83793e+08	1.02933e+06	3.37745e+07	2.62933e+08	1.00848e+06	4.63727e+08	1.58028e+07	1.72643e+08	614146	1.99965e+07	3.34647e+07	6.87716e+07	3.02807e+08	1.9797e+07	2.40563e+07	1.4128e+08	3.25752e+06	2.35221e+08	4.57059e+07	1.64331e+06	1.25444e+07	2.5407e+08	282353	7.41443e+08	3.67695e+07	838338	5.33557e+07	7.47544e+08	9.4999e+07	3.67281e+07	2.78884e+06	4.68238e+07	1.67048e+09	2.71467e+06	3.61131e+08	6.69196e+06	3.90737e+07	1.73228e+07	9.02784e+08	1.35491e+08	891762	2.31154e+07	2.19033e+09	3.14188e+07	4.96863e+08	9.03966e+08	1.62161e+07	2.72005e+07	2.73545e+07	1.93685e+08	1.91375e+08	4.52337e+07	3.17501e+07	1.55959e+09	7.42831e+06	4.53774e+06	1.20151e+06	2.08418e+07	1.93938e+08	2.80808e+07	7.4988e+08	1.76639e+07	4.63078e+07	2.55358e+08	5.85736e+07	1.0232e+08	1.72096e+07	5.33848e+07	3.39199e+08	2.85189e+09	1.16168e+09	4.08849e+08	528313	1.94486e+07	3.42121e+06	5.04664e+06	5.88385e+07	1.43456e+07	1.52948e+08	7.98581e+08	7.76218e+07	4.2291e+08	1.65511e+08	7.64837e+08	8.76268e+06	5.43254e+07	240928	3.16264e+08	582263	2.69487e+07	516805	4.55206e+07	1.77711e+07	1.78868e+08	8.57365e+08	1.64651e+08	1.84907e+08	1.84415e+08	1.71273e+08	1.05468e+07	4.60506e+07	9.19308e+07	8.46102e+07	5.35616e+06	1.30288e+08	1.6956e+08	8.322e+07	603770	2.39147e+08	2.56329e+06	7.59904e+06	4.05532e+08	7.30006e+06	7.56792e+08	3.21365e+08	1.29038e+08	3.17028e+07	7.69517e+07	1.09668e+07	4.34822e+07	1.47589e+07	1.59339e+08	1.99697e+07	4.67773e+09	1.96631e+08	8.02401e+07	2.23931e+08	2.57629e+08	1.02938e+09	1.0488e+08	2.28077e+07	7.6031e+07	5.42546e+06	4.40558e+06	3.48338e+07	3.4801e+07	1.7063e+09	1.30519e+08	696773	6.24758e+07	5.60482e+06	6.95759e+07	666714	4.107e+06	7.64323e+06	5.35809e+06	2.85698e+07	8.68107e+07	2.13801e+06	4.37984e+07	2.24547e+06	4.61804e+06	1.1311e+09	1.29452e+07	1.0337e+08	1.04703e+08	3.09043e+07	1.24478e+07	1.64442e+08	7.40057e+08	1.08796e+08	8.27809e+08	1.48929e+08	2.771e+06	2.89105e+07	4.3205e+06	9.46162e+07	861551	5.22243e+06	3.64801e+06	2.42191e+07	2.91784e+07	1.58435e+07	4.70244e+07	1.0674e+08	6.63929e+06	1.0193e+07	6.48764e+07	3.71046e+06	683953	7.27833e+06	8.4125e+06	3.68269e+07	1.31601e+06	9.83644e+07	9.44832e+07	5.00105e+07	2.24694e+07	3.23387e+07	3.93025e+08	646570	686669	1.08708e+08	2.0678e+08	1.73771e+08	2.92795e+07	1.59326e+07	2.71701e+08	1.21206e+07	2.42937e+08	5.01417e+07	7.08368e+07	7.99573e+07	3.2943e+08	1.99566e+09	1.09234e+07	118469	2.4702e+07	4.66882e+06	3.59242e+06	1.55736e+08	610811	723320	9.69202e+06	1.43642e+08	2.08949e+08	7.67194e+06	5.41619e+06	8.60128e+07	2.73131e+07	2.17266e+07	531056	4.43097e+07	1.00438e+07	8.79117e+06	1.07416e+08	3.61971e+06	2.4645e+06	1.85389e+07	2.25288e+07	199693	2.59391e+07	3.06282e+07	4.05499e+07	1.17084e+09	7.80886e+06	5.1508e+06	3.1863e+06	4.65028e+07	1.3059e+06	5.25179e+07	141454	9.95646e+09	4.98467e+07	6.23194e+08	629782	3.9903e+06	5.90339e+06	1.39715e+06	1.81864e+07	2.29908e+07	5.40129e+07	6.08419e+08	4.52603e+06	4.35038e+08	1.02905e+07	1.47591e+08	1.44122e+07	5.53605e+06	5.37083e+07	1.83295e+08	9.31196e+06	3.92032e+06	2.16703e+07	1.94828e+09	2.90924e+06	1.10336e+06	1.89042e+08	1.78321e+07	5.46598e+07	5.32136e+08	1.63902e+06	1.04435e+07	1.31686e+07	6.72562e+08	2.75188e+06	1.46614e+08	9.6431e+06	7.64113e+08	2.76903e+07	1.11202e+07	6.65299e+06	360009	3.82568e+07	1.2667e+07	2.40674e+06	2.80747e+08	4.90811e+07	382889	1.07331e+08	2.88046e+07	2.03527e+07	3.00724e+09	2.12888e+07	2.91117e+07	3.23891e+07	4.91955e+06	1.57043e+06	1.37464e+06	1.47118e+07	2.70163e+08	1.91892e+08	2.67166e+07	4.72667e+08	4.25286e+07	2.60927e+07	7.78988e+07	4.01544e+07	1.21549e+06	1.38015e+07	1.77711e+08	8.97047e+08	1.37842e+08	1.33415e+08	2.08636e+07	7.06939e+06	8.51286e+06	5.20021e+06	2.045e+07	2.45113e+07	4.34666e+06	2.61008e+08	6.47036e+07	2.67952e+07	3.15145e+06	1.27491e+07	1.4492e+07	4.16396e+07	1.80526e+06	1.17471e+06	4.85328e+06	546228	5.74046e+07	2.80236e+08	1.76653e+08	2.49876e+08	9.54222e+07	5.94465e+07	3.47676e+07	1.12094e+07	7.36667e+08	8.40419e+08	3.12653e+07	3.82394e+07	222862	6.58412e+07	3.96281e+07	3.60671e+07	4.59008e+07	6.51856e+06	1.72834e+08	9.66182e+07	1.7551e+07	7.65631e+07	9.73873e+07	1.43495e+08	733627	2.02873e+06	1.27692e+08	4.10879e+07	4.93177e+06	9.45621e+06	2.15095e+07	333835	1.41214e+07	9.739e+06	3.98103e+06	9.86917e+06	1.23051e+08	596042	2.06216e+07	1.06954e+07	670685	4.10898e+06	2.06261e+06	591809	2.73906e+06	1.68787e+07	2.69886e+06	6.18654e+07	3.65304e+08	4.43712e+08	1.18316e+08	3.70534e+06	1.71611e+08	6.92926e+08	1.13448e+07	1.17622e+08	7.26328e+07	6.27115e+07	1.36327e+07	5.46819e+07	6.3226e+06	5.90567e+07	3.24744e+06	8.4222e+08	1.26315e+08	2.68003e+07	1.25138e+07	4.79653e+07	7.79376e+07	460095	260619	1.52831e+09	189470	704752	1.97148e+09	3.17237e+06	5.38182e+08	4.10745e+07	7.98684e+06	5.51655e+07	2.11626e+08	1.7131e+09	1.50102e+07	2.16073e+07	1.04961e+08	917492	1.66853e+08	2.15202e+07	1.12204e+07	3.76309e+08	2.51027e+07	5.47757e+07	7.00931e+06	2.02073e+07	3.80636e+06	2.63122e+07	9.71576e+06	1.68615e+07	1.00756e+07	1.4856e+07	2.55115e+07	571586	3.3783e+06	7.23477e+06	1.93093e+07	6.61594e+07	1.78568e+09	5.6564e+07	3.70649e+06	2.77871e+07	2.72948e+07	6.54193e+09	1.65079e+07	6.17034e+07	1.29538e+09	6.31936e+07	3.89603e+06	1.17962e+08	3.14727e+08	1.20926e+09	2.22753e+07	3.92342e+08	1.01272e+08	387778	4.05802e+08	1.48601e+08	3.71053e+07	6.56825e+09	5.93659e+09	6.03526e+08	6.54059e+08	4.70983e+08	4.21365e+07	9.43984e+07	4.3258e+07
Subject2_50_830_1050am	2018-08-30 10:50:00	41.7918	30.033	190	105	1	30	Subject2	6.93844e+07	1.28214e+08	3.38006e+08	8.22638e+07	5.73899e+08	1.41647e+08	3.32356e+08	4.90029e+07	2.90385e+08	1.59327e+07	1.61604e+07	9.19147e+07	1.33809e+08	1.37421e+09	3.36306e+08	3.87828e+07	6.34707e+06	5.72866e+07	6.49821e+07	156874	3.53716e+06	62504.6	3.47032e+06	7.36497e+08	8.34751e+07	9.6719e+07	4.41803e+07	309727	2.21429e+07	2.59442e+09	4.25411e+08	3.00438e+07	2.0056e+07	2.34422e+08	3.55248e+08	9.74501e+08	8.52602e+07	1.71461e+09	196542	2.75038e+09	6.06193e+07	2.39783e+07	3.38233e+09	6.44335e+08	8.21228e+08	231173	5.38978e+06	4.22629e+09	2.88239e+08	1.13001e+09	3.4288e+07	5.39729e+07	1.39728e+08	2.5899e+08	3.69588e+08	6.91016e+08	5.66942e+09	3.14732e+07	8.25065e+08	6.15142e+07	6.04091e+07	1.95352e+10	1.03254e+10	1.74917e+06	217750	2.73786e+08	1.19061e+09	836383	1.61242e+08	8.35258e+08	1.50809e+09	3.574e+08	1.5303e+06	1.98868e+07	6.50995e+07	1.32594e+08	1.56831e+08	1.08709e+10	2.82243e+08	1.92249e+07	2.51769e+10	179544	2.85397e+08	7.82892e+07	1.97582e+08	2.8928e+08	3.31994e+08	1.13424e+09	261426	1.1722e+08	9.79626e+08	4.29705e+07	9.36996e+08	8.13682e+07	1.53172e+09	2.35417e+08	6.78814e+07	1.14358e+07	1.45562e+08	3.06492e+08	2.75949e+07	2.17628e+08	3.84704e+09	4.2102e+07	2.10592e+07	1.52581e+09	2.44877e+09	3.20624e+09	2.42349e+09	6.65788e+06	3.46957e+07	2.81283e+07	2.58376e+07	1.17468e+07	7.48266e+07	7.71439e+08	3.6283e+08	1.70351e+07	237019	2.12276e+08	1.55785e+08	7.61271e+06	1.31347e+08	1.43845e+07	233619	484536	7.13519e+06	1.9006e+07	1.14207e+08	2.07288e+07	4.17636e+07	1.96607e+08	1.4805e+07	1.93024e+07	1.8486e+07	449430	1.40536e+08	5.70315e+07	1.11228e+08	1.64977e+08	9.97607e+07	2.09792e+09	1.5513e+07	2.29426e+08	356555	6.24599e+06	3.66584e+08	3.22722e+06	1.82125e+08	8.58035e+06	1.57571e+07	3.91404e+07	4.87635e+06	8.90356e+07	8.34172e+07	7.27195e+06	8.92513e+06	3.40351e+08	365246	4.80839e+08	7.69309e+07	6.85735e+07	2.43109e+07	6.1614e+08	9.72455e+06	1.43078e+08	152929	1.19043e+08	7.7701e+08	291952	2.73281e+07	3.03199e+06	6.63903e+06	8.32763e+06	170784	1.85316e+08	190041	2.3551e+07	1.07322e+07	1.42989e+07	4.32582e+06	2.83198e+08	256620	9.69124e+06	349058	1.58074e+08	8.46974e+07	221140	1.84407e+07	9.4858e+08	3.46279e+07	3.80168e+06	5.45981e+08	9.04533e+08	3.40802e+07	1.29781e+08	2.48625e+08	161879	1.53661e+07	1.04564e+08	2.98321e+06	3.08182e+07	8.83715e+06	1.65315e+07	5.56144e+08	1.85584e+09	3.60452e+08	1.79616e+08	383533	1.47752e+07	1.2333e+07	1.14304e+07	183201	258561	3.80325e+09	1.32885e+09	1.51974e+08	2.51435e+09	6.66456e+07	1.39375e+08	1.91699e+07	355150	333975	7.97336e+07	1.59645e+07	1.91788e+07	51785.8	2.38609e+07	348619	8.10435e+07	2.7492e+08	2.47264e+07	8.96965e+08	1.77242e+08	317288	3.74755e+07	4.98552e+06	3.41851e+07	198013	2.44302e+06	1.78584e+07	1.04972e+08	3.3525e+07	301720	3.88025e+07	1.76617e+06	284943	1.0297e+08	1.67887e+07	2.69942e+08	1.37651e+09	7.25275e+07	1.65067e+07	2.83965e+07	9.93016e+06	3.86883e+07	258253	2.34247e+07	1.02428e+07	4.58198e+08	1.50856e+08	2.44394e+07	2.45405e+06	1.51777e+08	8.34654e+08	9.74688e+06	90868.9	6.83122e+06	1.72613e+07	3.60594e+06	5.14499e+06	1.50497e+07	9.70442e+08	6.3934e+07	9.60938e+06	3.93211e+07	3.07572e+08	5.03113e+06	264819	1.45874e+06	1.00271e+06	4.28019e+06	1.29698e+07	6.16148e+07	1.89962e+07	4.16337e+06	9.04358e+06	1.87506e+06	1.50193e+08	1.79523e+07	3.85762e+07	8.12604e+06	2.01605e+07	6.46037e+06	8.1086e+07	4.59326e+08	5.12114e+07	3.98602e+07	4.38629e+07	158321	7.57306e+06	2.7712e+07	1.18915e+07	281974	2.07799e+06	3.23721e+06	2.52363e+08	1.93876e+07	4.93971e+06	3.6257e+07	1.5646e+08	309228	1.64668e+07	1.81513e+07	5.67263e+06	313289	1.34156e+06	944813	2.15877e+06	272017	5.71664e+07	2.32995e+07	1.47571e+07	2.10141e+07	229260	5.6083e+07	854161	48145.9	1.60761e+07	166710	8.61715e+07	1.80489e+07	169516	1.72499e+08	153741	8.27821e+07	205814	2.91595e+07	3.19974e+06	8.78085e+07	5.23424e+08	6.6747e+06	8.04683e+07	294414	264637	190964	8.5463e+07	6.14505e+06	1.0676e+06	283331	3.59799e+07	6.68263e+07	157453	3.57271e+07	4.65375e+07	1.57987e+07	498812	351280	1.85079e+07	188681	2.6908e+06	3.182e+07	1.74089e+06	1.4273e+06	590810	1.13306e+06	219194	1.78063e+06	7.6903e+06	1.12318e+07	4.51781e+08	280235	2.21436e+06	389952	1.84801e+07	913667	1.39281e+07	183858	5.47793e+09	1.97076e+06	5.62825e+07	225255	1.02146e+06	9.77587e+06	802238	8.03305e+06	3.52722e+07	575781	1.19282e+08	2.31756e+06	9.71159e+08	111198	6.07497e+07	7.56437e+06	1.11805e+06	1.87369e+07	3.27665e+07	240537	196291	2.90423e+06	7.34036e+08	645490	555272	1.41515e+08	8.74277e+06	4.21476e+07	3.12145e+08	1.05704e+07	2.56228e+06	2.33648e+06	3.06126e+08	965709	3.88482e+07	1.95121e+06	2.30123e+08	3.24134e+06	4.04954e+06	2.52126e+07	3.50027e+06	8.15269e+06	2.63592e+07	943188	1.65659e+08	268928	212319	223147	5.17387e+06	7.78238e+07	3.78414e+08	2.37429e+07	1.77455e+08	7.8416e+06	2.21775e+06	1.7697e+06	916065	253046	2.28237e+07	1.21542e+07	1.16253e+07	2.03264e+08	4.08362e+06	261839	3.39286e+07	219562	4.01391e+06	3.76587e+07	9.47271e+06	4.13926e+08	5.11792e+07	3.71876e+08	1.3386e+07	1.76203e+07	123740	292049	323758	1.47351e+07	2.71164e+06	1.81196e+07	2.23109e+07	1.49322e+07	1.1767e+06	1.53803e+07	108954	1.13071e+07	377797	154435	3.54956e+06	4.09942e+07	2.03083e+08	5.99714e+07	5.49939e+07	7.93268e+07	1.66723e+07	3.87529e+07	1.31606e+07	352232	1.2739e+09	1.34335e+08	9.80725e+06	1.06347e+07	58241.1	3.76112e+06	8.50825e+06	436503	9.29707e+06	477465	7.29725e+07	7.1288e+06	5.14944e+06	3.94937e+07	480486	4.49469e+07	24663.8	842100	4.26305e+07	264517	474132	2.44153e+06	2.80308e+06	2.03037e+06	2.20108e+06	1.35341e+07	168319	2.08055e+06	8.41324e+06	330793	288308	308864	711318	2.17655e+06	664881	250284	1.60633e+06	160564	388284	236019	9.0504e+08	3.93933e+08	396278	315261	2.74479e+08	2.25819e+08	6.22215e+06	1.91449e+08	272714	1.36387e+08	1.44688e+07	3.40977e+07	4.81504e+06	7.90022e+07	132633	3.69703e+10	2.8277e+07	3.32649e+07	1.07004e+07	1.17876e+08	284901	1.78304e+10	338440	146350	5.34404e+06	154989	1.34041e+09	9.00679e+06	5.90667e+07	1.53895e+07	900576	2.31689e+08	208808	2.05185e+08	2.67147e+07	1.74774e+07	1.30794e+08	235656	365469	2.04707e+07	6.01555e+06	2.04945e+08	1.21345e+08	6.6668e+06	5.4828e+06	7.293e+06	35704.8	1.18497e+07	1.4885e+07	9.5278e+06	357012	6.88774e+06	1.92624e+07	229314	1.47731e+06	1.51029e+07	2.19792e+07	4.02284e+07	1.47482e+09	750054	303042	8.72242e+06	2.53436e+07	357425	8.25512e+06	4.58575e+08	1.44441e+08	260410	8.20053e+07	2.01255e+08	1.16879e+08	6.93101e+08	1.96724e+07	2.66129e+08	4.17904e+07	180163	4.83777e+08	1.60856e+08	1.60264e+07	165629	1.26158e+10	3.7561e+08	6.7045e+08	2.01819e+08	3.59553e+06	2.07421e+07	1.47322e+07
Subject2_51_830_1250pm	2018-08-30 12:50:00	23.5095	34.0303	150	2	2	30	Subject2	6.28109e+07	5.194e+07	4.45387e+08	8.84339e+07	3.22916e+08	9.51758e+07	1.44799e+08	1.3233e+08	1.08822e+08	7.00852e+07	197254	8.55481e+07	1.88588e+08	1.21671e+09	3.46785e+08	1.79909e+07	4.89635e+06	185846	4.64254e+07	1.76965e+06	6.95612e+06	2.51614e+08	4.90521e+06	1.02128e+09	4.58403e+07	1.32888e+08	2.25049e+08	282890	6.5409e+06	2.93081e+09	6.85524e+08	4.54243e+07	1.57116e+07	7.96987e+07	1.83492e+08	8.25578e+08	9.93676e+07	7.65465e+08	277795	3.08754e+09	5.85483e+07	1.16988e+07	2.8952e+09	5.8558e+08	7.77328e+08	347461	6.86897e+06	5.96053e+09	3.12967e+08	1.45217e+09	4.03819e+07	4.48183e+07	1.22464e+08	3.51122e+08	5.24653e+08	9.38293e+08	5.62412e+09	3.32369e+07	5.91532e+08	3.8686e+07	5.13716e+07	1.527e+10	9.86409e+09	1.67173e+07	274894	9.70912e+07	3.32716e+08	352314	2.21065e+08	2.02412e+08	2.25161e+08	7.21999e+08	1.54662e+06	8.12007e+06	7.68093e+07	1.67009e+08	2.65234e+08	7.86998e+08	2.44878e+08	2.93276e+07	1.89327e+10	332342	8.64855e+07	5.36625e+07	1.65485e+08	8.31559e+07	7.06254e+08	1.01576e+09	216469	2.88266e+08	5.84131e+08	1.30613e+07	7.34689e+08	1.29606e+07	1.6439e+09	7.37228e+08	8.94179e+07	366868	3.44143e+07	1.40265e+08	3.26249e+07	6.48192e+07	6.63391e+09	7.54108e+07	2.63318e+07	1.67209e+09	3.14407e+08	2.30441e+09	2.42736e+09	1.93213e+06	1.50545e+07	4.76507e+07	4.16028e+07	1.76285e+07	1.68934e+08	6.07204e+08	5.12134e+08	157714	337241	203649	1.92518e+08	9.08786e+06	1.26614e+08	1.88766e+07	332657	213299	1.62343e+07	2.05737e+07	1.3879e+08	2.35542e+07	1.15773e+08	2.20702e+08	3.94054e+06	2.36689e+07	3.17134e+07	179328	2.60244e+08	8.26631e+07	1.65832e+08	2.54027e+08	1.54375e+08	1.67762e+09	1.81605e+07	2.77624e+08	249712	276016	7.64182e+08	4.41316e+06	1.9593e+08	1.50867e+07	2.03296e+07	7.14095e+07	2.93547e+07	1.17261e+08	1.11208e+08	9.19837e+06	9.61872e+06	5.58484e+08	292149	6.98042e+08	5.95113e+07	1.3486e+08	2.69646e+07	8.59003e+08	1.9791e+07	1.48639e+08	246965	1.61773e+08	1.16392e+09	189655	1.81695e+07	6.4729e+06	6.12899e+06	1.00713e+07	4.06323e+08	5.97856e+07	171091	7.22602e+07	1.41315e+07	2.01399e+07	6.81933e+06	3.71441e+08	285952	1.14041e+07	9.08175e+06	1.61418e+08	9.13546e+07	5.40957e+06	2.38805e+07	1.1089e+09	1.05682e+08	6.52387e+06	3.43693e+08	4.45378e+08	3.00924e+07	2.33579e+08	340051	263525	2.40986e+07	1.14263e+08	7.31265e+06	4.00061e+07	1.62607e+07	1.5508e+07	205048	1.77807e+09	3.59851e+08	1.83505e+08	323418	2.63932e+07	1.43197e+07	1.64576e+07	4.7666e+07	482509	3.34019e+09	1.24076e+09	1.83016e+07	3.1035e+09	4.95041e+07	8.78914e+07	2.65148e+07	130445	317717	9.33102e+07	2.04179e+07	2.88716e+07	270885	4.51283e+07	4.70246e+06	6.63656e+07	4.2632e+08	3.07886e+07	2.39941e+09	2.40004e+08	131418	4.13386e+07	6.18571e+06	5.15053e+07	85860.9	420117	297364	2.05721e+08	4.75888e+07	266421	6.41882e+07	2.96724e+06	215278	1.22784e+08	7.42016e+06	7.32961e+08	2.05383e+09	1.57317e+08	2.35536e+07	4.38565e+07	1.66874e+07	4.63067e+07	2.94798e+06	1.90144e+07	1.25524e+07	4.52053e+08	1.03103e+08	4.32017e+07	3.30767e+06	8.86429e+07	1.13052e+09	5.40426e+07	159686	6.56964e+06	4.5218e+07	4.88019e+06	5.19052e+06	2.59033e+07	1.77224e+09	1.1412e+08	1.47462e+07	5.57606e+07	9.91221e+08	3.87769e+06	7.68891e+06	293434	874190	8.29238e+06	2.747e+07	1.47211e+08	5.1651e+07	3.35895e+06	1.31648e+07	7.77093e+06	1.77749e+08	3.1326e+07	7.92947e+07	214112	2.64737e+07	4.28996e+07	1.29689e+08	9.90942e+08	8.40042e+07	2.81081e+07	3.31109e+07	8.39201e+06	2.24886e+07	1.0141e+08	1.75663e+07	128537	3.46097e+06	5.82797e+06	8.84587e+08	1.5479e+07	8.26756e+06	1.62548e+08	2.37626e+08	1.07857e+06	3.37634e+07	1.60209e+07	3.28148e+06	1.01402e+06	165888	3.10713e+07	3.00977e+06	220220	6.97434e+07	3.70721e+07	1.86071e+07	6.44465e+07	3.68032e+06	6.6293e+07	1.10445e+06	2.37452e+06	305804	8.89279e+07	1.20395e+08	3.79009e+07	2.26502e+07	248556	219161	1.38687e+08	2.67664e+07	5.60809e+07	2.07307e+06	1.73408e+08	6.31844e+08	7.82412e+06	8.1089e+07	1.31115e+07	149158	2.87135e+06	1.35018e+08	1.90143e+06	358020	6.25257e+06	5.78652e+07	1.34703e+08	758286	1.91421e+08	8.17916e+07	1.91575e+07	997845	222684	4.0194e+07	293935	7.76508e+06	3.10657e+07	2.12871e+06	1.95024e+06	2.92719e+06	4.13651e+06	292842	2.18427e+06	2.36702e+07	1.88541e+07	5.21028e+08	1.05098e+07	5.27826e+06	2.50282e+06	7.95381e+07	1.66785e+06	2.05086e+07	164051	1.07242e+10	2.13225e+07	4.17066e+07	264471	1.89843e+06	1.73096e+07	1.64349e+06	1.17411e+07	1.80852e+07	316414	1.47825e+08	4.33597e+06	1.70434e+08	1.13685e+07	7.35923e+07	1.29352e+07	1.16382e+06	3.99672e+07	247369	1.53182e+07	827267	6.2517e+06	1.56705e+09	1.39464e+06	908038	4.75566e+08	1.27573e+07	2.90866e+07	3.84129e+08	8.52779e+06	2.55732e+06	9.23788e+06	2.67354e+08	2.2201e+06	8.50386e+07	4.79481e+06	5.24063e+08	4.6676e+06	9.34607e+06	1.25375e+07	5.00817e+06	2.25917e+07	1.64916e+07	149440	2.17134e+08	174000	259795	6.79595e+07	9.61264e+06	2.98145e+07	2.25767e+09	2.47917e+07	8.62208e+08	1.5043e+07	3.95957e+06	1.88753e+06	718627	3.89352e+07	3.00676e+07	1.27545e+07	1.44015e+07	2.66094e+08	7.45588e+06	2.54245e+06	5.49611e+07	5.5339e+07	6.55613e+06	3.51565e+07	1.78788e+07	6.49359e+08	5.73898e+07	2.75715e+08	6.19401e+06	1.08983e+07	3.12783e+06	339531	283072	4.5511e+07	1.47694e+06	2.60242e+07	4.7997e+07	9.22474e+06	4.42265e+06	1.2057e+07	320685	1.36496e+07	366873	743093	2.79812e+06	1.804e+07	1.26334e+08	1.63485e+08	1.15724e+08	1.55791e+08	7.32348e+07	6.38345e+07	1.79875e+07	8.56181e+06	4.20721e+08	2.81329e+08	2.74571e+07	1.80678e+07	337240	417542	1.46495e+07	3.18992e+07	5.80399e+07	417288	9.20954e+07	6.57508e+06	1.09141e+07	6.82475e+07	5.77742e+07	7.20361e+07	274872	1.496e+06	1.01538e+08	367271	182252	3.92651e+06	2.68095e+06	1.0521e+06	2.03334e+06	4.50642e+07	1.05498e+06	3.89021e+06	1.47212e+07	182262	1.31193e+07	249704	518237	5.06771e+06	1.67206e+06	273002	2.76992e+06	8.39487e+06	125427	112721	1.47188e+09	5.26962e+08	4.18156e+08	264896	1.40555e+08	1.43009e+08	213074	1.67897e+08	1.18494e+06	5.52032e+07	3.31698e+06	6.84678e+06	5.90177e+06	1.09037e+08	267164	212718	214182	2.07562e+07	1.30823e+06	3.17538e+07	189990	98139.9	139126	204186	378072	6.15142e+09	5.14555e+08	511539	1.77574e+07	1.19893e+07	213875	7.12151e+07	6.68629e+07	5.9536e+07	2.8678e+07	5.96723e+06	4.47429e+07	225768	226312	7.20889e+06	7.64446e+06	9.68804e+07	1.93227e+07	7.78132e+06	4.15701e+06	4.68978e+06	285268	6.41341e+06	1.30252e+07	261002	298816	3.02053e+06	2.21555e+07	1.70344e+08	1.49729e+06	6.04018e+07	1.36422e+07	3.80805e+07	8.89929e+08	1.06667e+06	4.72777e+06	277485	1.81739e+07	4.58908e+09	1.72201e+08	1.16602e+09	7.75762e+07	291576	1.58112e+08	2.53734e+08	7.27943e+07	7.29713e+08	323950	3.50494e+08	5.74892e+07	4.43502e+06	4.35913e+08	2.16883e+08	1.61939e+07	218700	9.4137e+09	1.03574e+08	9.1793e+08	3.44948e+08	4.66401e+06	6.15411e+07	3.38935e+07
Subject2_52_830_255pm	2018-08-30 14:55:00	-4.10769	12.0802	85	106	2	30	Subject2	5.08855e+08	2.28066e+08	4.84727e+08	7.71708e+07	3.42671e+08	9.63876e+07	3.27434e+08	3.86892e+07	2.37768e+08	2.63283e+07	2.30779e+07	8.98743e+07	1.72185e+08	1.22186e+09	5.19211e+08	2.02014e+07	2.77856e+06	4.83652e+07	5.1211e+07	5.75233e+06	1.43666e+07	4.07306e+08	315902	1.59623e+09	3.10957e+08	1.20233e+08	3.3237e+07	266432	1.13747e+08	2.75097e+08	8.50141e+08	1.42967e+08	1.34092e+08	7.95418e+08	3.61683e+08	7.04464e+08	9.49397e+07	1.25568e+09	308352	2.90329e+09	4.69091e+07	4.09458e+08	2.32042e+09	1.00845e+09	9.98232e+08	1.45827e+08	9.50277e+06	7.13487e+09	4.70339e+08	1.81665e+09	2.70998e+08	4.53128e+07	9.70017e+07	6.46877e+08	6.25746e+08	1.13372e+09	5.46326e+09	4.90176e+07	4.37489e+08	4.04842e+07	4.39733e+07	1.14192e+10	8.10675e+09	1.4266e+08	2.37868e+07	1.70133e+08	3.69776e+09	1.03472e+06	4.06058e+08	1.41686e+08	4.30972e+08	7.97553e+08	904405	3.72533e+07	8.67965e+07	2.9267e+08	5.69165e+08	5.91163e+09	3.4092e+08	3.34736e+07	1.42879e+10	4.26674e+09	1.53497e+08	413228	2.29616e+08	7.78324e+07	4.39641e+08	1.02742e+09	2.80162e+07	1.8188e+09	1.25166e+09	1.40521e+08	3.62105e+07	2.59591e+07	2.37108e+09	2.5169e+07	1.02759e+08	370887	2.38199e+07	1.00077e+09	1.51815e+08	4.8443e+07	4.74572e+09	1.02872e+08	3.05456e+07	2.49126e+09	4.62754e+09	1.44941e+09	2.48655e+09	3.42154e+07	3.13491e+07	1.07758e+08	4.90533e+07	1.45793e+07	7.38342e+08	4.06011e+09	6.18076e+08	1.58748e+07	302216	244412	1.63304e+08	7.25403e+06	3.59918e+08	1.79341e+07	4.08505e+07	1.01663e+08	5.21092e+06	2.43993e+07	1.44942e+08	6.96987e+07	8.02887e+06	1.35026e+08	5.5743e+07	2.17547e+07	2.50377e+07	480611	1.59121e+08	8.5254e+07	5.78269e+07	3.1983e+08	1.2178e+08	1.11334e+09	2.18476e+07	1.45976e+08	2.91764e+07	358996	2.75863e+07	5.66375e+07	3.23417e+08	1.88565e+07	1.98052e+07	1.36039e+08	4.9988e+06	3.22424e+08	3.64008e+07	8.24116e+06	1.25773e+07	3.02578e+08	461464	8.76914e+08	3.59169e+07	324870	3.81113e+07	5.7399e+08	8.21793e+07	5.68868e+07	1.35123e+07	1.42973e+08	1.20457e+09	290411	1.46144e+08	8.40009e+06	6.35244e+06	1.72963e+07	7.0516e+08	1.11701e+08	453650	5.62622e+07	1.68276e+08	2.83592e+07	3.66272e+08	3.99015e+08	4.83263e+07	1.85297e+07	2.90291e+07	1.93696e+08	1.74898e+08	4.97571e+07	2.96838e+07	1.01713e+09	4.4257e+07	6.77298e+06	2.30881e+08	9.60664e+07	2.50602e+08	1.31227e+07	1.18399e+09	1.07708e+07	5.19174e+07	2.61702e+08	1.09725e+08	6.50463e+07	1.34038e+06	1.7525e+07	2.48653e+08	1.96726e+09	3.44515e+08	1.57626e+08	608542	376790	1.02354e+07	2.11924e+07	4.76356e+07	1.27232e+07	1.79931e+09	1.02007e+09	9.9052e+07	2.36737e+09	1.06023e+08	4.83864e+08	1.59193e+07	1.92303e+07	11603.2	1.43892e+08	2.55908e+07	3.58529e+07	429028	4.11974e+07	122653	1.17894e+08	1.20912e+09	1.63583e+08	1.37212e+08	2.06887e+08	9.73005e+07	4.29399e+07	2.49436e+07	7.2676e+07	1.29542e+08	3.0332e+06	7.54919e+07	2.23764e+08	9.01426e+07	560939	9.15015e+07	4.87687e+06	116365	1.61412e+08	7.86518e+06	6.31684e+08	1.00748e+09	1.15351e+08	3.07208e+07	4.88876e+07	1.96774e+07	3.12832e+07	5.32018e+07	1.58239e+08	1.21843e+07	2.63205e+08	7.57687e+07	4.38259e+07	1.48665e+08	1.07308e+08	1.4023e+09	6.72334e+07	1.22662e+07	9.36554e+06	2.9163e+06	8.10929e+06	2.77833e+07	2.88415e+07	1.32031e+09	1.09817e+08	2.17814e+07	5.73419e+07	373271	2.68498e+07	3.28329e+06	2.6668e+06	1.24815e+07	8.44227e+06	2.0656e+07	9.4209e+07	2.5179e+06	3.87109e+06	9.44327e+06	7.6715e+06	2.6242e+08	1.63694e+07	7.05343e+07	1.31633e+08	2.11533e+07	6.42098e+06	7.50808e+07	1.17566e+09	9.19536e+07	1.22945e+08	1.2461e+08	2.12521e+06	2.4723e+07	3.03168e+06	4.9334e+07	485445	2.80806e+06	4.26342e+06	3.48142e+07	1.91785e+07	5.6056e+06	3.09883e+07	8.12226e+07	2.17564e+06	1.1949e+07	9.5484e+07	1.96636e+07	884262	5.27562e+06	6.73708e+06	4.70536e+07	594991	4.77744e+07	4.19229e+07	2.46242e+07	7.39604e+07	2.23911e+07	1.57833e+08	544960	2.86806e+06	2.1667e+08	642573	1.09214e+08	4.73721e+07	2.69829e+07	3.55299e+08	7.86232e+06	2.46659e+08	4.90805e+07	4.6399e+07	5.85288e+07	2.25038e+08	9.05422e+08	1.60816e+07	3.70156e+07	1.59243e+07	4.83081e+06	2.60043e+06	1.45545e+08	1.01334e+06	635361	8.44284e+06	9.49929e+07	1.77549e+08	3.59911e+06	5.7368e+06	6.99796e+07	405146	2.07724e+07	2.62724e+06	3.84119e+07	4.61282e+06	6.96966e+06	8.3693e+07	3.87054e+06	326393	2.31863e+07	1.81979e+07	516405	1.70359e+07	2.21958e+07	2.21329e+07	8.73765e+08	1.02872e+07	7.39835e+06	2.02126e+06	2.64302e+07	1.10635e+06	1.07185e+08	491288	9.75907e+09	3.4357e+07	4.23842e+08	5.04285e+06	1.95653e+06	1.91704e+06	2.33472e+06	1.15054e+07	1.11595e+07	2.68821e+07	1.6734e+08	4.55801e+06	9.68865e+07	8.58376e+06	2.31013e+08	1.33577e+07	956082	4.07381e+07	327921	9.3458e+06	3.09048e+06	1.19985e+07	1.52095e+09	1.63151e+06	348392	3.35448e+07	1.49296e+07	8.28182e+07	3.55996e+08	4.48816e+06	2.38057e+07	2.01725e+07	1.66076e+09	2.52611e+06	1.09069e+08	9.99226e+06	5.63897e+08	1.84325e+07	1.179e+07	8.19658e+06	2.26713e+06	3.02984e+07	1.50458e+07	3.17478e+06	1.5341e+08	1.56623e+08	457904	6.76053e+07	4.99887e+07	1.43593e+07	2.02241e+09	2.32589e+07	1.78873e+07	7.89765e+07	5.30952e+06	3.76739e+06	2.08381e+06	7.70941e+06	1.2101e+08	1.43438e+08	4.44573e+07	3.87813e+08	2.03166e+07	1.83586e+08	6.27817e+07	1.55037e+07	5.25282e+06	2.52458e+07	1.47792e+08	7.07673e+08	1.36098e+08	2.39228e+08	1.31216e+07	1.25663e+07	3.32932e+06	3.96755e+06	1.09759e+07	2.52302e+07	436218	4.18129e+07	5.93629e+07	1.19719e+07	3.76775e+06	1.01629e+07	4.03028e+07	1.48983e+07	1.04127e+06	513476	511386	1.384e+07	2.30106e+07	1.0572e+08	1.12434e+08	1.7919e+08	4.69268e+07	4.70115e+07	2.1341e+07	1.38393e+07	2.60354e+08	3.22594e+08	3.02024e+07	4.50996e+07	330644	3.94441e+06	2.10465e+07	2.96244e+07	1.36752e+07	384176	1.23935e+08	5.34317e+06	1.16501e+07	4.51296e+07	4.96625e+07	6.08216e+07	391889	1.16723e+06	6.46056e+07	3.3943e+07	2.17157e+06	5.44459e+06	2.53212e+06	922566	1.92875e+06	2.70415e+06	430686	3.30304e+06	1.82864e+07	7.22597e+06	6.76512e+06	216968	321890	3.10256e+06	1.29613e+06	84531.9	2.20036e+06	439106	338334	293214	1.52918e+08	4.46364e+08	8.76097e+07	3.04195e+06	1.48026e+08	4.2337e+08	1.23186e+07	2.3271e+08	3.42969e+07	6.82814e+07	4.55603e+06	3.21271e+07	6.8202e+06	5.09092e+07	3.84409e+06	2.04254e+09	9.94812e+07	4.66184e+07	1.56776e+07	7.75081e+07	1.21861e+08	362407	2.16461e+10	434474	4.38945e+06	280614	1.14394e+09	3.96129e+06	2.38945e+07	1.64179e+07	769152	1.05899e+08	1.78831e+08	1.04723e+08	616036	2.37466e+07	1.23091e+08	952571	6.98732e+07	2.06836e+07	6.23852e+06	1.9918e+08	1.92845e+07	465304	4.18972e+06	9.49382e+06	2.97213e+06	1.4719e+07	1.57722e+07	9.03487e+06	7.14953e+06	1.61778e+07	2.38336e+07	1.17555e+08	2.49239e+06	4.20975e+06	2.70496e+07	4.4757e+07	1.16813e+09	9.504e+07	5.62478e+06	309633	5.36634e+07	7.06938e+09	7.27587e+06	1.37311e+08	9.43103e+07	223022	3.71314e+06	1.82967e+08	9.54649e+07	6.86011e+08	481560	3.85706e+08	5.85674e+07	5.60311e+06	1.1629e+09	2.07566e+08	2.31842e+07	7.30059e+09	6.95366e+09	6.83599e+08	1.12578e+09	2.79675e+08	9.57188e+06	6.79331e+07	6.03665e+07
Subject2_53_830_5pm	2018-08-30 17:00:00	-7.91879	19.3472	95	14	2	30	Subject2	7.76058e+08	3.13355e+08	6.32617e+08	1.23427e+08	3.40089e+08	1.0043e+08	5.19468e+08	3.90044e+07	3.56726e+08	4.56882e+07	2.64914e+07	1.02616e+08	2.25804e+08	1.49575e+09	7.07207e+08	1.75491e+07	5.16307e+06	5.26586e+07	6.14761e+07	2.85853e+07	1.96461e+07	5.27091e+08	8.81934e+07	1.33151e+09	1.62803e+08	1.88135e+08	3.34808e+08	467141	1.06997e+08	4.5105e+08	1.36629e+08	1.20805e+08	1.36346e+08	1.04708e+09	5.14199e+08	7.65465e+08	1.06507e+08	2.81305e+09	618713	2.92266e+09	2.70037e+07	9.02135e+07	2.20186e+09	1.05037e+09	1.12943e+09	1.13221e+08	7.74465e+06	4.65004e+09	4.56158e+08	2.18626e+09	1.20188e+09	8.71866e+07	9.69094e+07	6.84214e+08	2.89723e+08	1.48379e+09	6.63826e+09	3.50628e+07	4.42953e+08	8.88646e+07	4.19046e+07	1.21918e+10	8.52578e+09	9.25664e+07	3.31113e+07	1.99108e+08	2.4057e+09	1.87746e+06	2.47825e+08	9.02797e+07	1.411e+08	2.42934e+08	503718	3.72654e+07	9.04555e+07	9.83568e+08	3.7093e+08	7.42667e+09	4.46133e+08	2.41288e+07	1.47096e+10	3.12523e+09	1.71656e+08	714466	3.31079e+08	8.58729e+07	3.01056e+08	7.52543e+08	2.07527e+07	3.3227e+08	2.93992e+09	1.48772e+08	4.11126e+08	2.67161e+07	2.61348e+09	5.47904e+07	1.29334e+08	3.41517e+07	3.14059e+07	1.18493e+09	8.35804e+07	3.56618e+07	6.88471e+09	8.70628e+07	3.89623e+07	3.07753e+09	4.98316e+09	1.16733e+09	3.54405e+09	1.78426e+07	4.6745e+07	1.23072e+08	7.50593e+07	1.73313e+07	1.18441e+09	4.60607e+09	3.05498e+08	1.78807e+07	716497	830064	1.88155e+08	8.61239e+06	6.6976e+08	2.56257e+07	1.02473e+07	323282	1.28673e+07	3.37401e+07	1.9825e+08	6.8852e+07	1.67949e+07	281305	9.66354e+07	3.67575e+07	2.91801e+07	856477	2.89299e+08	1.24531e+08	7.19676e+07	3.05775e+08	1.60842e+08	8.98657e+08	3.32339e+07	2.8631e+08	684048	427481	4.19066e+07	2.41497e+07	4.28445e+08	2.30555e+07	3.25419e+07	6.64664e+07	740739	2.99466e+08	1.13775e+08	8.83728e+06	1.37495e+07	3.45539e+08	1.23686e+08	1.3552e+09	3.07018e+07	3.33508e+07	4.91081e+07	6.75991e+08	424407	2.12531e+08	5.92599e+06	3.24606e+08	1.53996e+09	376455	2.14602e+08	1.25484e+07	4.79048e+06	3.41373e+07	5.67018e+08	8.38383e+07	1.04072e+06	5.92488e+07	4.89377e+07	5.91887e+07	1.23801e+08	6.59421e+08	1.03274e+08	2.47123e+07	7.06573e+07	2.40823e+08	2.2398e+08	9.7414e+07	6.82639e+07	1.05509e+09	5.56212e+07	1.50032e+07	1.52398e+08	1.48485e+08	2.98811e+08	3.15748e+07	1.46318e+09	162046	3.47028e+07	4.29012e+08	319664	7.64431e+07	2.50374e+06	1.07871e+07	782894	1.66298e+09	3.55486e+08	2.56267e+08	589318	2.62648e+07	9.27825e+06	2.33777e+07	4.34367e+07	527896	7.29196e+08	1.24161e+09	7.44919e+07	1.51946e+09	1.12175e+08	4.29177e+08	1.8605e+07	467839	587359	1.70714e+08	2.79046e+07	4.60789e+07	382719	5.2038e+07	5.12619e+06	1.50636e+08	2.21039e+09	8.35682e+07	2.13358e+08	2.26625e+08	1.33981e+08	4.75997e+07	6.67546e+07	8.82023e+07	2.17103e+08	654312	7.07253e+07	9.57654e+07	7.38836e+07	8.702e+07	1.22425e+08	7.06321e+06	479596	1.75512e+08	7.80664e+06	1.13032e+09	2.54117e+09	2.36135e+08	3.26852e+07	7.9113e+07	2.01696e+07	5.12357e+07	5.41263e+07	1.15036e+08	1.6608e+07	1.9013e+08	7.40675e+07	2.57219e+07	7.8322e+07	9.58296e+07	1.6087e+09	1.00505e+08	9.06209e+06	1.95523e+07	6.79642e+06	6.49963e+06	1.77749e+07	3.44365e+07	6.02942e+08	3.30837e+07	2.3103e+07	6.96821e+07	3.39911e+07	4.18636e+07	9.49287e+06	3.66467e+06	2.19448e+07	1.40901e+07	4.40272e+07	9.06666e+07	5.67463e+07	5.86415e+06	1.06452e+07	1.07105e+07	5.09642e+08	2.87242e+07	5.23459e+07	7.87041e+07	2.28234e+07	1.6197e+07	5.95659e+07	1.36119e+09	8.49107e+07	8.98221e+07	1.10127e+08	2.32853e+06	3.23075e+07	1.0299e+07	2.33543e+07	924343	4.88815e+06	4.1671e+06	6.9648e+07	2.7087e+07	4.45418e+06	4.55024e+08	7.89146e+07	1.77238e+06	4.16147e+07	8.04815e+07	4.79678e+06	1.28286e+06	7.4616e+06	2.18474e+07	2.85354e+07	451559	9.62269e+07	7.04787e+07	1.39901e+07	5.87194e+07	3.54114e+07	6.8483e+08	736360	4.78804e+06	1.05698e+09	3.46168e+07	1.30278e+08	6.60062e+07	3.36157e+07	5.3121e+08	1.66102e+07	4.16668e+08	6.93249e+07	7.54975e+07	3.78965e+07	2.7855e+08	1.38253e+09	9.40609e+06	1.7673e+08	1.4442e+07	864745	5.64603e+06	1.83218e+08	479449	770687	8.74406e+06	1.1051e+08	1.74613e+08	2.87786e+06	1.32609e+07	1.23051e+08	474476	7.81747e+06	4.70383e+06	4.59843e+07	4.09902e+06	1.15801e+07	1.05023e+08	2.41389e+06	1.12561e+07	1.48772e+07	2.10738e+07	423202	1.85067e+07	3.00228e+07	3.11532e+07	8.07891e+08	2.51731e+07	1.77348e+07	4.08474e+06	4.67801e+07	2.47517e+06	9.07391e+07	679554	1.24522e+10	5.74505e+07	3.99639e+08	768863	3.99144e+06	4.28118e+06	1.96104e+06	2.03054e+07	1.11852e+07	2.30279e+07	1.75657e+08	6.74459e+06	9.43664e+07	2.38531e+07	1.74667e+08	2.10169e+07	1.07941e+06	5.83559e+07	2.0973e+08	2.31487e+07	3.03763e+06	1.41974e+07	2.26175e+09	736123	657146	3.38828e+07	6.45917e+06	1.31652e+08	4.44726e+08	3.6128e+06	2.85598e+07	2.45719e+07	6.31507e+08	2.28149e+06	1.50322e+08	1.36354e+07	7.524e+08	1.73273e+07	1.55998e+07	6.52185e+06	1.59585e+06	2.40644e+07	1.198e+07	4.83727e+06	1.75283e+08	2.41353e+07	2.10057e+06	1.0924e+08	4.491e+07	637960	2.22805e+09	1.83485e+07	4.52743e+07	5.33885e+07	560305	1.43944e+06	2.35216e+06	1.76512e+07	2.27386e+08	1.59092e+08	3.33026e+07	3.73779e+08	1.8352e+07	2.403e+08	8.02982e+07	4.25097e+07	4.32871e+06	3.00597e+07	2.56178e+07	7.16501e+08	1.10495e+08	1.85378e+08	1.31541e+07	7.98976e+06	4.12059e+06	3.94511e+06	1.13183e+07	4.61036e+07	892430	4.64378e+07	9.02027e+07	1.2737e+07	4.9676e+06	9.28072e+06	2.74077e+07	1.83574e+07	1.26662e+06	561643	4.89663e+06	1.33775e+07	7.70332e+07	2.05069e+08	1.69182e+08	2.46015e+08	6.90645e+07	6.301e+07	6.06488e+07	2.28243e+07	2.15124e+08	4.45079e+08	3.0459e+07	6.14471e+07	384800	4.65247e+06	3.01537e+07	3.43581e+07	2.34274e+07	818121	1.63526e+08	4.10893e+06	1.82706e+07	7.28087e+07	1.49523e+08	8.54759e+07	447763	2.28748e+06	1.35969e+08	7.86816e+07	1.31758e+06	8.03102e+06	3.07663e+06	691110	3.29259e+06	3.08263e+07	883457	4.30626e+06	3.07166e+07	1.10126e+07	1.14694e+07	5.97011e+06	722643	6.57618e+06	3.28498e+06	911437	4.54439e+06	1.2343e+07	688534	5.63265e+07	2.2941e+08	6.01718e+08	412112	3.0572e+06	4.63939e+08	5.71595e+08	1.39615e+07	3.14046e+08	293059	1.52688e+08	5.50097e+06	4.50198e+07	8.18571e+06	9.35942e+07	5.61041e+06	1.47069e+09	7.78116e+07	6.4709e+07	1.99479e+07	8.66134e+07	1.41745e+08	124071	511949	3.85396e+08	4.68837e+06	665034	1.91453e+09	5.32394e+06	2.62328e+07	3.54074e+07	412049	1.24115e+08	2.00811e+08	1.10736e+08	2.05379e+07	5.48874e+07	1.85392e+08	790191	1.92739e+07	2.60777e+07	9.69345e+06	3.01691e+08	2.49172e+07	8.76908e+06	3.37506e+06	2.1609e+06	211044	2.23081e+07	2.19236e+07	1.58342e+07	1.94484e+06	1.83302e+07	4.31864e+07	1.24191e+08	3.253e+06	1.16605e+07	2.28542e+07	7.94526e+07	1.7993e+09	5.34254e+06	7.4881e+06	9.54868e+06	9.3635e+07	4.29247e+09	9.74467e+06	2.01996e+08	8.97663e+07	700440	8.6532e+06	2.54286e+08	1.10652e+08	1.02308e+09	710067	4.55545e+08	8.42171e+07	223422	9.51313e+08	2.35044e+08	4.45824e+07	507898	7.8267e+09	8.61135e+08	1.3373e+09	2.59053e+08	1.53136e+07	7.91955e+07	8.67897e+07
Subject2_54_830_8pm	2018-08-30 20:00:00	-7.79491	14.3583	140	94	3	30	Subject2	1.65747e+08	1.77433e+08	6.08289e+08	8.22597e+07	3.01405e+08	4.28142e+08	4.48313e+08	2.49548e+07	3.59612e+08	7.44051e+07	2.75298e+07	1.1656e+08	2.74297e+08	7.07409e+08	8.8588e+08	1.88419e+07	3.3648e+06	4.63772e+08	5.35808e+07	1.74513e+07	2.12007e+07	4.43708e+08	8.62683e+07	2.11496e+09	2.64716e+08	1.36962e+08	3.59362e+07	559062	1.62134e+08	2.71472e+08	4.47384e+09	7.82278e+07	4.40543e+07	1.29896e+09	3.34702e+08	2.35054e+09	1.13806e+08	1.29061e+09	678100	3.74821e+09	5.69016e+07	3.99143e+08	2.37298e+09	5.06251e+09	1.07183e+09	1.59729e+08	1.4672e+07	6.20078e+09	1.04278e+09	2.26798e+09	1.37172e+09	9.04256e+07	6.39611e+07	2.45569e+09	7.39073e+08	7.79415e+09	5.75935e+09	1.42284e+08	7.72421e+08	8.51235e+07	3.06337e+08	1.14785e+10	6.03184e+09	1.38011e+08	711333	1.42713e+08	3.04264e+09	6.12236e+06	5.31646e+08	1.59935e+08	3.00417e+08	1.06228e+09	5.52888e+07	4.89695e+07	3.66313e+08	8.35047e+07	4.62651e+08	3.30487e+09	3.43943e+08	4.71851e+07	1.3605e+10	429107	1.70946e+08	3.15534e+07	2.70685e+08	1.75142e+08	1.08012e+09	8.74509e+08	1.58054e+07	1.97844e+09	2.61388e+09	8.11724e+07	7.83131e+07	2.27866e+07	1.61725e+09	4.9345e+07	6.78197e+07	885926	5.23721e+06	5.92081e+08	1.41803e+08	2.18071e+07	4.08806e+09	1.0948e+08	2.97373e+07	2.19795e+09	3.4077e+09	1.22901e+09	2.65599e+09	2.10121e+07	4.6105e+07	3.30846e+08	7.16709e+07	1.66934e+07	4.26323e+08	2.35097e+09	1.0396e+09	4.93454e+07	4.69724e+07	9.17661e+07	1.62888e+08	5.25755e+06	4.20809e+08	2.15023e+07	3.09886e+07	1.06326e+08	1.03034e+07	1.60722e+07	1.92589e+08	2.66764e+08	1.65855e+07	679899	9.5932e+07	2.8525e+07	3.35201e+07	3.03992e+06	2.66962e+08	5.88683e+07	5.22529e+07	3.18993e+08	791532	6.09751e+08	1.61585e+07	2.17956e+08	411403	2.23187e+07	3.20732e+07	4.85923e+07	2.3517e+08	3.95419e+07	2.63217e+07	1.77224e+08	1.88978e+06	1.68972e+08	5.62963e+07	5.16998e+06	9.79916e+06	2.6785e+08	1.17315e+08	1.02541e+09	1.48417e+07	2.93164e+07	3.62313e+07	6.10451e+08	9.54485e+07	4.41657e+07	237953	8.83052e+07	1.6031e+09	1.04449e+06	4.64154e+08	6.4945e+06	1.30115e+07	2.21441e+07	6.64145e+08	1.06866e+08	9.04345e+06	1.54396e+07	1.24351e+09	4.23488e+07	5.19589e+08	7.21788e+08	5.61045e+07	2.82398e+07	2.85499e+07	1.85552e+08	2.14516e+08	6.38902e+07	4.19939e+07	1.01981e+09	949153	6.29896e+06	7.75073e+07	2.51176e+07	2.99811e+08	3.39466e+07	1.20718e+09	1.00367e+07	3.37287e+07	3.26825e+08	4.24542e+07	1.02859e+08	1.34326e+07	1.25008e+08	852782	2.66424e+09	1.04107e+09	3.59382e+08	873352	2.112e+07	3.39783e+06	4.19476e+06	5.90306e+07	1.58963e+07	6.19276e+08	1.2569e+09	3.71635e+07	9.62664e+08	1.01496e+08	5.32904e+08	1.07936e+07	2.8591e+07	1.03405e+06	2.12009e+08	2.7451e+07	3.3986e+07	292838	4.83844e+07	6.68354e+06	2.15854e+08	7.92222e+08	2.13247e+08	1.71153e+08	1.80373e+08	1.3938e+08	2.37148e+07	6.81567e+07	7.48828e+07	6.4205e+07	240487	961432	1.1712e+08	8.55588e+07	693773	1.90404e+08	3.55148e+06	684919	2.65461e+08	1.29775e+06	8.17035e+08	2.90692e+08	2.16234e+08	3.30924e+07	8.49127e+07	1.58072e+07	4.28385e+07	2.94627e+07	2.57447e+08	1.14778e+07	8.51537e+08	8.62587e+07	5.51781e+07	3.33677e+08	1.45282e+08	1.22024e+09	8.29191e+07	9.79871e+06	3.92581e+07	4.76508e+06	4.14787e+06	2.99282e+07	3.60196e+07	1.78434e+09	1.46921e+08	3.04256e+07	6.69343e+07	5.68199e+06	3.72708e+07	1.32814e+06	2.68752e+06	8.49261e+06	1.24186e+07	1.09687e+07	7.6013e+07	1.25914e+06	6.02733e+07	6.04805e+06	1.83354e+07	7.68056e+08	1.84865e+07	9.10031e+07	6.09842e+07	2.28448e+07	1.26819e+07	9.8725e+07	7.77793e+08	1.17507e+08	3.04392e+08	1.42779e+08	3.36355e+06	3.62128e+07	5.68016e+06	8.30529e+07	449444	4.666e+06	4.3436e+06	9.47617e+07	417035	8.51322e+06	1.21907e+07	7.91285e+07	2.89735e+06	6.50714e+06	1.43267e+08	3.71873e+06	1.64973e+06	1.03997e+07	1.00143e+07	3.5794e+07	636401	5.34395e+07	9.98907e+07	3.47431e+07	4.75363e+07	3.66601e+07	5.51507e+08	711189	3.52558e+06	6.6511e+08	4.93589e+08	1.07622e+08	5.79615e+07	3.02113e+07	2.18739e+08	3.16077e+07	2.55007e+08	4.55325e+07	7.61499e+07	5.6629e+07	2.18768e+08	1.70182e+09	9.21363e+06	1.8323e+07	3.78769e+07	3.25988e+06	4.12437e+06	1.85715e+08	540735	644569	9.20728e+06	1.19298e+08	2.23938e+08	8.34424e+06	6.05788e+06	8.81769e+07	1.09889e+06	1.77061e+07	895165	3.69587e+07	8.24719e+06	8.54149e+06	1.09578e+08	2.19888e+06	1.94854e+06	1.10563e+07	1.78668e+07	602404	1.39936e+07	3.02859e+07	3.00918e+07	3.74903e+08	3.7844e+06	1.94603e+07	2.18681e+06	3.78893e+07	630276	1.74063e+08	375302	1.05342e+10	1.50404e+07	6.59516e+08	5.5406e+06	4.61511e+06	7.27133e+06	2.86697e+06	2.21042e+07	1.62521e+07	3.96925e+07	1.70377e+08	4.55439e+06	2.97041e+08	196296	1.02275e+08	1.37987e+07	3.67812e+06	5.47724e+07	1.74317e+08	2.03016e+07	2.55248e+06	2.28831e+07	1.88038e+09	2.09003e+06	1.03395e+06	2.26351e+08	1.52802e+07	7.48463e+07	4.49109e+08	2.9609e+06	2.10635e+07	9.98636e+06	3.32312e+08	2.68935e+06	1.6015e+08	1.05045e+07	7.88125e+08	1.73714e+07	1.18708e+07	4.64678e+06	749729	2.69091e+07	1.32978e+07	4.56652e+06	4.32998e+08	6.56221e+07	2.44109e+06	9.47454e+07	8.78402e+07	419817	3.69711e+09	1.84036e+07	3.98753e+07	1.12631e+08	9.86154e+06	1.80059e+06	2.10938e+06	9.82719e+06	1.99046e+08	3.02026e+08	2.11333e+07	4.41445e+08	1.4603e+07	1.87744e+07	7.96482e+07	1.90334e+07	2.78565e+06	2.02985e+07	3.88773e+08	9.23033e+08	8.19794e+07	1.35034e+08	2.75726e+07	8.03161e+06	3.94547e+06	4.59391e+06	6.80933e+06	3.85827e+07	653298	7.21999e+07	9.11658e+07	8.4914e+06	2.30236e+06	8.69074e+06	2.84791e+07	3.07349e+07	1.65934e+06	860538	8.31049e+06	4.31096e+06	2.01249e+07	2.245e+08	1.73549e+08	2.72939e+08	9.39545e+07	4.73987e+07	2.99557e+07	1.63441e+07	5.20207e+08	6.1532e+08	2.431e+07	4.82557e+07	1.80227e+06	2.27365e+07	3.72101e+07	3.80436e+07	3.13295e+07	5.23477e+06	1.82338e+08	1.04918e+08	1.42137e+07	5.95035e+07	1.27752e+08	1.3058e+08	894859	2.23726e+06	1.22468e+08	5.53406e+07	4.01334e+06	8.28677e+06	5.17241e+06	701255	9.75789e+06	8.07709e+06	2.6733e+06	3.92877e+06	8.95026e+07	976140	1.89897e+07	8.74396e+06	959125	3.64458e+06	2.64511e+06	298937	3.17032e+06	1.24208e+07	836345	4.69801e+07	5.8211e+08	5.25148e+08	1.70327e+08	4.6764e+06	2.22564e+08	8.18667e+08	1.18549e+07	2.0424e+08	3.65851e+07	1.0959e+08	1.32629e+07	5.73735e+07	6.96871e+06	7.08932e+07	4.92723e+06	6.69586e+08	1.10938e+08	4.32779e+07	2.00727e+07	8.69089e+07	1.07141e+08	2.45831e+10	571291	4.90053e+08	1.11415e+07	516843	2.03607e+09	2.81498e+06	2.88369e+08	4.27662e+07	1.02092e+06	9.95589e+07	3.34169e+08	1.59677e+09	2.09343e+07	2.6729e+07	1.55597e+08	1.1593e+06	6.26947e+07	2.40611e+07	1.68001e+07	4.16368e+08	6.3266e+07	1.99107e+08	9.19841e+06	2.25334e+07	913411	2.70472e+07	1.74672e+07	1.54181e+07	8.37668e+06	1.18298e+07	4.42512e+07	2.28545e+08	4.30192e+06	1.36053e+07	2.64657e+07	8.62321e+07	2.13891e+09	8.55389e+07	4.68942e+06	3.71531e+07	5.80348e+07	8.68022e+09	277682	6.79174e+07	1.63219e+09	7.33137e+07	5.20682e+06	1.13732e+08	5.23744e+08	1.0199e+09	675198	5.80946e+08	1.11796e+08	1.72586e+06	4.5713e+08	2.51896e+08	2.7608e+07	8.24772e+09	7.0997e+09	6.31324e+08	5.96035e+08	4.89602e+08	3.38966e+07	1.6078e+08	4.36153e+07
Subject2_55_830_1020pm	2018-08-30 22:20:00	1.97924	7.99067	260	64	3	30	Subject2	1.81367e+08	1.38849e+08	6.68801e+08	5.71564e+07	3.48092e+08	4.95482e+08	1.91591e+08	3.09296e+07	2.23634e+08	3.84033e+07	7.66025e+06	1.1031e+08	3.78591e+08	3.57096e+08	9.00271e+08	1.32185e+07	1.90678e+06	1.22091e+09	1.09444e+08	8.86746e+06	1.20723e+07	2.79317e+08	484586	1.66338e+09	1.85892e+08	1.08765e+08	2.35826e+07	513071	1.99421e+08	1.57731e+08	5.11785e+09	8.90873e+07	5.03603e+07	7.0564e+08	2.06037e+08	3.12594e+09	7.97432e+08	1.92739e+09	533022	7.76144e+09	5.6717e+07	3.14615e+08	3.11477e+09	509257	9.00857e+08	6.87378e+07	9.4346e+06	4.50437e+09	2.48827e+09	1.73e+09	4.23977e+08	5.85794e+07	1.33694e+08	2.82905e+09	5.37304e+08	8.20851e+09	5.07852e+09	3.41163e+08	5.67676e+09	6.5683e+07	6.30024e+08	9.99869e+09	5.42621e+09	9.82575e+07	2.26852e+07	9.42897e+07	1.93439e+09	2.40326e+07	1.06256e+09	1.88818e+08	3.68326e+08	8.33195e+08	8.70005e+07	2.95399e+07	7.76786e+08	9.03911e+07	3.2809e+08	3.63551e+09	2.88009e+08	2.32555e+07	1.15795e+10	6.57492e+08	1.8266e+08	6.55769e+07	2.58185e+08	1.3255e+08	2.84916e+08	6.05099e+08	1.18682e+07	6.60463e+08	1.47942e+09	6.12855e+07	2.1929e+07	1.2038e+07	1.87639e+09	3.26886e+07	9.26613e+07	1.97765e+07	2.35093e+06	4.48936e+08	9.59648e+07	4.22886e+07	2.66573e+09	8.41632e+07	1.82183e+07	1.95644e+09	2.03547e+09	1.45599e+09	1.92225e+09	3.52244e+07	2.87145e+07	2.9385e+08	6.088e+07	1.18938e+07	3.51193e+08	2.3447e+09	1.38959e+09	4.95441e+07	7.07737e+07	644506	607234	1.76295e+06	3.58556e+08	1.39225e+07	2.73202e+07	8.53945e+07	6.09378e+06	2.58678e+06	1.52348e+08	2.77932e+08	531394	512624	5.139e+07	1.89258e+07	3.07001e+07	1.83132e+06	2.04327e+08	1.13672e+06	4.10688e+07	1.97622e+08	659517	4.95757e+08	1.41597e+07	3.41596e+08	262531	1.41814e+07	1.86983e+07	3.67558e+07	1.79223e+08	1.77455e+07	2.58789e+07	2.8614e+08	2.86782e+06	2.11527e+08	9.501e+07	2.66142e+06	7.48215e+06	4.52706e+08	32409.9	6.09469e+08	9.68745e+06	4.18953e+07	2.05418e+07	3.65527e+08	3.75457e+07	1.56126e+07	7.66655e+06	4.81828e+07	1.6274e+09	1.98572e+06	2.71761e+08	4.70862e+06	4.05953e+07	1.10731e+07	405190	8.94546e+07	1.41546e+07	356772	2.6053e+09	1.98679e+07	2.72307e+08	8.92776e+08	2.49316e+07	3.05458e+07	7.39191e+06	1.47825e+08	1.42709e+08	4.479e+07	1.84263e+07	1.16835e+09	277144	3.21352e+06	3.16865e+07	2.23926e+07	1.76916e+08	2.89384e+07	7.55298e+08	1.61926e+07	2.72347e+07	2.26309e+08	2.32333e+07	9.30053e+07	1.53207e+07	2.58566e+08	3.41022e+08	2.33545e+09	1.55127e+09	6.99652e+08	914018	1.66991e+07	3.77374e+06	5.22952e+06	5.54983e+07	6.45293e+07	3.5646e+08	7.37677e+08	8.39753e+07	4.98365e+08	1.64095e+08	4.6595e+08	8.7098e+06	4.16043e+07	324069	3.30641e+08	508410	3.23985e+07	8.86976e+06	3.88749e+07	1.4447e+07	1.50263e+09	5.89056e+08	3.74571e+08	1.15395e+08	4.05752e+08	1.55476e+08	1.34597e+07	2.589e+07	7.43607e+07	2.99542e+07	2.43918e+06	8.49527e+07	1.27566e+08	7.07998e+07	596875	1.54614e+08	2.24523e+06	5.87726e+06	4.07222e+08	1.26812e+06	5.38282e+08	2.99513e+08	1.06953e+08	2.66698e+07	6.35528e+07	7.81834e+06	6.16201e+07	1.35292e+07	1.3021e+08	5.42613e+06	3.40718e+09	1.32623e+08	8.43391e+07	1.48128e+08	1.75461e+08	5.84848e+08	4.05715e+07	6.23502e+06	7.39389e+07	2.72526e+06	2.02234e+06	2.31611e+07	3.39785e+07	1.38328e+09	1.05057e+08	2.66562e+07	5.92027e+07	4.44002e+06	2.65569e+07	457632	2.0466e+06	9.16069e+06	4.4649e+06	8.77238e+06	4.61544e+07	590308	3.7756e+08	1.80274e+06	2.91775e+06	8.49096e+08	5.10305e+07	8.50671e+07	1.59086e+08	2.72574e+07	7.59183e+06	1.76276e+08	3.27135e+08	7.97679e+07	4.60199e+08	2.03013e+07	5.64711e+06	2.25087e+07	4.72149e+06	1.53996e+08	1.33077e+07	2.12232e+06	2.08372e+06	2.61646e+07	1.63002e+07	2.38247e+07	8.32867e+06	8.34788e+07	2.11948e+06	685076	5.16106e+07	4.17128e+06	696036	7.68538e+06	3.28179e+06	1.83514e+07	87441.4	6.73097e+07	8.2458e+07	4.30043e+07	2.25157e+07	1.96832e+07	4.61e+08	658797	5.02316e+06	2.20975e+08	5.73494e+08	1.15685e+08	4.53814e+07	1.47728e+07	2.28994e+08	496151	1.90338e+08	2.89676e+07	5.98302e+07	2.13089e+07	1.22951e+08	2.24916e+09	6.88391e+06	1.50177e+07	1.74412e+07	3.81674e+06	2.97612e+06	1.26922e+08	596028	611804	6.83768e+06	8.83018e+07	1.50852e+08	2.39079e+06	3.40736e+06	6.63652e+07	2.19803e+07	6.66152e+06	842053	3.00959e+07	1.94979e+06	6.90997e+06	8.62702e+07	1.32009e+06	1.6341e+06	7.47577e+06	1.05545e+07	901078	6.63862e+06	1.987e+07	3.59486e+07	6.44147e+08	1.06291e+06	6.19409e+06	2.54406e+06	1.50158e+07	857079	4.65155e+07	456790	7.79789e+09	7.1362e+06	3.33167e+08	470005	4.64932e+06	3.0516e+06	1.84645e+06	1.67212e+07	1.62555e+07	1.50015e+07	3.2641e+08	2.53728e+06	3.58619e+08	677231	6.67511e+07	7.98642e+06	4.51879e+06	3.95587e+07	1.1925e+08	7.10037e+06	3.38478e+06	1.54649e+07	1.28292e+09	2.02492e+06	574762	1.38135e+08	1.25714e+07	9.25926e+07	2.34583e+08	2.47416e+06	1.31223e+07	6.94473e+06	1.87484e+08	1.49917e+06	1.21939e+08	9.11139e+06	4.99407e+08	8.531e+06	7.83781e+06	4.91151e+06	727838	1.45103e+07	2.66637e+07	3.37824e+06	3.36414e+08	1.72668e+08	1.9356e+06	8.35759e+07	2.92403e+07	1.58335e+07	2.22964e+09	1.49916e+07	1.97216e+07	3.49332e+07	1.0073e+07	479298	1.15344e+06	4.97326e+06	4.86453e+08	1.47051e+08	1.14703e+07	3.76676e+08	2.49504e+07	5.83433e+06	5.92684e+07	919940	1.85157e+06	1.661e+07	3.39853e+08	6.64174e+08	5.23769e+07	9.77926e+07	4.6376e+07	4.353e+06	3.98315e+06	2.44545e+06	8.11008e+06	2.11421e+07	4.60864e+06	9.09138e+07	3.4938e+07	5.62503e+06	5.56741e+06	1.45831e+07	1.1274e+07	3.86009e+07	1.50691e+06	697704	5.4467e+06	698411	1.53679e+07	1.45415e+08	9.85106e+07	1.75703e+08	4.47761e+07	604004	2.37569e+07	844832	4.98511e+08	6.34146e+08	1.78536e+07	1.20181e+07	715111	4.50092e+07	2.5784e+07	3.30209e+07	1.62215e+07	6.5823e+06	1.18709e+08	1.45417e+08	6.37534e+06	3.74768e+07	5.1516e+07	1.15567e+08	454863	1.64693e+06	5.99331e+07	2.49293e+07	3.90409e+06	3.9721e+06	8.56701e+06	689439	1.30844e+07	3.36497e+06	2.01552e+06	1.37945e+06	3.88341e+07	492123	1.61573e+07	8.75966e+06	99455.5	2.02129e+06	1.32121e+06	614776	1.85567e+06	1.23138e+07	282372	1.99359e+07	3.20553e+08	3.43752e+08	373241	2.35394e+06	1.24351e+08	6.82133e+08	1.994e+07	9.00633e+07	526937	1.03418e+08	2.35907e+07	3.61826e+07	750163	6.10723e+07	4.33577e+06	1.31447e+09	6.73102e+07	2.83815e+07	1.50238e+07	5.08426e+07	1.00395e+06	1.68484e+10	1.27484e+10	762932	749528	5.15442e+08	9.87749e+08	1.54847e+06	4.94053e+08	2.29332e+07	2.98572e+06	4.44711e+07	2.04457e+08	1.89753e+09	7.91814e+06	1.7652e+07	5.03855e+07	485888	3.82182e+07	1.32953e+07	666300	3.13301e+08	4.06101e+07	1.50679e+08	8.52633e+06	1.67023e+07	2.25336e+06	1.29143e+07	6.71703e+06	1.61532e+07	4.55367e+06	7.91697e+06	2.02537e+07	585700	3.96949e+06	3.24161e+06	1.3079e+07	4.77031e+07	1.77265e+09	6.48236e+07	2.04824e+06	3.19745e+07	4.69104e+07	5.24225e+09	742791	4.08096e+07	1.89968e+09	4.30155e+07	3.41621e+06	1.02426e+08	6.27299e+08	1.2231e+09	642731	4.08538e+08	1.50183e+08	3.76953e+06	4.79066e+08	1.36605e+08	1.23453e+07	6.99504e+09	6.33875e+09	4.86934e+08	1.49683e+08	2.94517e+08	2.03524e+07	6.30472e+07	1.2188e+07
Subject2_56_831_625am	2018-08-31 06:25:00	-13.9649	14.0912	320	117	1	31	Subject2	2.02222e+08	2.81005e+08	8.60109e+08	9.66666e+07	2.89312e+08	2.59833e+08	3.94199e+08	3.33312e+07	3.40646e+08	6.11192e+07	1.54634e+07	1.19792e+08	3.75234e+08	1.2076e+09	6.31392e+08	1.56212e+07	4.39367e+06	6.26241e+08	1.33263e+08	5.64966e+06	2.20945e+07	6.94057e+08	7.67434e+06	1.80233e+09	2.70854e+08	1.68859e+08	6.07851e+07	5.43312e+06	1.49655e+08	3.33357e+08	2.61911e+09	1.54049e+08	7.5631e+07	1.11247e+09	3.16493e+08	3.06317e+09	1.20458e+09	1.65606e+09	1.08523e+06	7.68396e+09	5.28961e+07	4.56756e+08	2.4502e+09	2.06242e+09	9.45383e+08	8.6578e+07	222392	5.68662e+09	1.77709e+09	3.12412e+09	2.71084e+08	1.70804e+08	4.62809e+07	1.39502e+09	7.12833e+08	5.53791e+09	5.95228e+09	1.59012e+08	6.54773e+09	1.86624e+07	5.13848e+08	8.35867e+09	5.99767e+09	4.72848e+08	1.32968e+07	1.75335e+08	2.79961e+09	1.79471e+07	1.66085e+09	6.80871e+07	3.34358e+08	1.12031e+09	3.84514e+07	3.56311e+07	6.71659e+08	1.86892e+08	6.47623e+08	3.26247e+09	4.2034e+08	5.70333e+07	1.04619e+10	1.5328e+09	2.44632e+08	5.4292e+07	2.264e+08	1.03666e+08	9.24457e+08	8.64513e+08	3.23361e+07	4.40591e+08	1.68293e+09	9.66594e+07	1.03092e+08	2.03876e+07	1.88293e+09	3.73639e+07	5.97677e+07	420413	8.45333e+06	6.0902e+08	1.8979e+08	1.59403e+08	2.40216e+09	1.0458e+08	3.50564e+07	2.27218e+09	3.50909e+09	8.42079e+08	2.21654e+09	3.43305e+07	4.95747e+07	1.77021e+08	7.43601e+07	1.08597e+07	1.22943e+09	2.73029e+09	1.3605e+09	3.46964e+07	6.21804e+07	7.77054e+07	1.55679e+08	6.36593e+06	3.26218e+08	2.40471e+07	3.97626e+07	1.95713e+08	7.35867e+06	3.73183e+06	2.34863e+08	1.63204e+08	1.31466e+07	770755	5.39274e+07	2.89406e+07	7.23939e+07	702535	2.53611e+08	458459	3.87306e+07	3.03239e+08	7.18492e+07	5.64024e+08	2.86941e+07	1.92027e+09	978792	3.06094e+07	3.73865e+07	7.09467e+07	2.40057e+08	2.7244e+07	3.04005e+07	2.44055e+08	3.48079e+06	3.40809e+08	7.91053e+07	3.16911e+06	1.64913e+07	4.80344e+08	562978	8.778e+08	8.20322e+06	382615	3.42811e+07	5.40944e+08	3.17696e+07	4.85042e+07	3.15832e+06	7.77757e+07	1.91152e+09	3.24174e+06	3.33706e+08	8.49896e+06	6.8902e+07	1.62325e+07	7.6137e+08	1.17458e+08	1.13039e+07	6.75885e+07	9.93563e+08	3.0636e+07	1.82098e+08	9.1863e+08	2.12006e+07	4.2003e+07	5.33157e+07	2.19885e+08	1.83753e+08	3.43659e+07	2.47921e+07	1.82273e+09	2.84204e+07	6.51897e+06	521611	5.84329e+07	2.23394e+08	2.36413e+07	8.93795e+08	1.61782e+07	3.60375e+07	3.39106e+08	6.60954e+07	1.36263e+08	1.09652e+07	1.55254e+08	1.50691e+08	2.15116e+09	1.1802e+09	6.94597e+08	1.39532e+06	2.42207e+07	5.40855e+06	5.80088e+06	6.51751e+07	2.70226e+07	1.7858e+08	1.49219e+09	5.82448e+07	5.01967e+08	1.09944e+08	8.47641e+08	1.15774e+07	5.71946e+07	2.48495e+06	3.78581e+08	3.39837e+07	4.02235e+07	600200	4.31883e+07	9.80993e+06	1.01149e+09	6.21181e+08	2.82308e+08	1.90378e+08	3.63852e+08	1.90743e+08	1.31353e+07	5.78865e+07	9.85745e+07	1.74614e+08	8.18879e+06	1.62915e+08	2.23785e+08	1.04215e+08	1.15082e+06	2.48839e+08	3.49408e+06	9.9035e+06	4.28676e+08	7.70386e+06	7.35861e+08	3.72878e+08	1.29314e+08	4.11752e+07	7.43112e+07	1.27043e+07	9.0743e+07	2.53439e+07	1.67941e+08	9.13075e+06	4.97486e+09	1.19028e+08	6.75686e+07	2.1296e+08	1.68583e+08	8.31966e+08	1.49135e+08	1.14287e+07	3.92972e+07	6.95585e+06	3.85794e+06	3.98793e+07	4.01976e+07	1.95294e+09	1.60395e+08	2.57294e+07	6.44582e+07	6.49759e+06	5.35174e+07	1.02497e+06	2.73343e+06	2.76252e+07	5.85013e+06	3.59694e+07	1.33944e+08	4.20592e+06	2.56443e+08	4.4501e+06	5.71589e+06	1.03254e+09	3.5227e+07	1.23738e+08	1.77762e+08	4.97682e+07	1.68113e+07	1.42324e+08	6.60881e+08	1.31372e+08	5.11943e+08	1.62716e+08	666244	3.30779e+07	4.38005e+06	1.61125e+08	2.47739e+07	6.26144e+06	4.66791e+06	3.26458e+07	4.82883e+07	6.52059e+07	4.76049e+07	7.07481e+07	6.38611e+06	1.2353e+07	8.3863e+07	3.23058e+06	1.05457e+06	5.53764e+06	1.10149e+07	3.65905e+07	1.05126e+06	1.00989e+08	7.83024e+07	5.85686e+07	7.23886e+07	4.28976e+07	3.78692e+08	440981	6.69219e+06	1.45728e+08	6.08002e+08	1.56431e+08	8.03503e+07	3.17784e+07	3.49217e+08	1.20947e+06	6.1152e+08	7.95077e+07	9.11418e+07	8.88542e+07	2.75797e+08	2.05599e+09	5.77977e+07	795035	3.64858e+07	6.41871e+06	4.86886e+06	2.02669e+08	684310	927834	1.19595e+07	1.64936e+08	2.64007e+08	6.34603e+06	6.72184e+06	1.18183e+08	3.84543e+07	3.96199e+07	3.98702e+06	5.12587e+07	9.09584e+06	1.12703e+07	1.15044e+08	2.79512e+06	3.35808e+06	3.82159e+07	3.57361e+07	967656	2.07869e+07	4.58815e+07	4.68483e+07	1.17093e+09	3.65197e+07	7.5927e+06	4.56995e+06	6.0374e+07	1.50572e+06	7.3998e+07	396207	1.01411e+10	4.43656e+07	7.03491e+08	1.11772e+07	9.07118e+06	4.13157e+06	1.99528e+06	2.20959e+07	1.18267e+07	4.4141e+07	4.92957e+08	5.45407e+06	1.29834e+08	2.20806e+07	1.80753e+08	1.81678e+07	2.8301e+06	7.23308e+07	2.98502e+08	1.65133e+07	2.28457e+07	2.32392e+07	2.48661e+09	2.4288e+06	1.19049e+06	1.68866e+08	2.29926e+07	1.26712e+08	3.95914e+08	2.36207e+06	1.85495e+07	1.40095e+07	9.51062e+08	4.25287e+06	2.58755e+08	1.07714e+07	8.7791e+08	3.9791e+07	1.38548e+07	5.75086e+06	937253	5.82184e+07	1.17865e+07	3.53433e+06	1.33439e+08	3.7991e+07	2.33746e+06	1.28361e+08	3.64924e+07	899043	2.89582e+09	1.94158e+07	3.5407e+07	5.11501e+07	1.71312e+07	930542	2.32862e+06	2.44376e+07	2.9094e+08	2.33142e+08	2.95545e+07	4.61667e+08	1.76435e+07	4.32356e+07	9.72733e+07	2.19178e+07	1.8106e+06	1.29765e+07	1.72299e+08	1.00514e+09	1.59674e+08	1.34484e+08	1.59477e+07	5.06809e+06	6.90871e+06	9.42911e+06	4.074e+07	5.45084e+07	811773	1.13684e+08	9.75974e+07	8.53039e+06	1.10092e+07	1.3031e+07	9.54163e+06	3.97665e+07	2.65353e+06	708267	2.56978e+06	481456	2.42935e+07	3.93581e+08	2.25108e+08	3.03216e+08	1.24174e+08	5.30444e+07	3.3709e+07	9.24372e+06	2.09708e+08	1.12157e+09	1.6757e+07	2.94242e+07	6.79524e+06	7.61216e+07	4.40438e+07	3.68426e+07	4.82233e+07	5.85836e+06	1.85456e+08	6.40059e+07	1.24955e+07	7.33481e+07	1.13918e+08	1.61988e+08	990553	2.25252e+06	1.54279e+08	2.25919e+07	4.43692e+06	8.3123e+06	1.59889e+07	317349	8.03476e+06	1.24007e+07	3.08863e+06	3.34459e+06	1.40884e+08	967114	2.2091e+07	632388	1.00724e+06	3.48374e+06	1.74593e+06	932883	3.20566e+06	1.51045e+07	413352	3.9516e+07	2.84581e+08	5.29487e+08	700567	5.09971e+06	2.06057e+08	6.00877e+08	1.62147e+07	1.15953e+08	8.86031e+07	9.47076e+07	3.06838e+07	6.17768e+07	2.3221e+06	4.62649e+07	3.67655e+06	8.47833e+08	1.3916e+08	3.60155e+07	1.3311e+07	5.88777e+07	8.93523e+07	779525	467731	863636	616014	15587.3	1.67183e+09	4.05758e+06	5.12298e+08	2.8008e+07	602337	5.68019e+07	2.18297e+08	1.51866e+09	1.34943e+07	3.2154e+07	1.01936e+08	719862	2.2654e+08	1.9218e+07	1.22613e+07	3.54161e+08	2.55972e+07	4.06151e+07	7.04558e+06	2.06182e+07	3.83758e+06	2.02963e+07	1.4653e+07	1.82274e+07	1.35148e+07	1.3513e+07	2.94753e+07	532416	5.80589e+06	9.11394e+06	2.03114e+07	7.90482e+07	1.57061e+09	1.468e+08	3.51e+06	4.72991e+07	3.60804e+07	6.50139e+09	1.28413e+07	1.06808e+08	1.36592e+09	1.00925e+08	6.17002e+06	1.34651e+08	2.84892e+08	1.22607e+09	419176	6.04311e+08	1.04726e+08	3.54395e+06	3.8597e+08	1.80245e+08	4.08977e+07	5.80393e+09	5.06234e+09	7.26088e+08	6.11854e+08	5.10701e+08	2.27223e+07	1.26957e+08	3.02627e+07
Subject2_57_831_1030am	2018-08-31 10:30:00	11.446	29.6201	210	69	1	31	Subject2	6.83379e+07	5.67977e+07	5.93193e+08	1.16406e+08	3.86441e+08	3.29887e+08	2.11106e+08	4.524e+07	1.47253e+08	2.18955e+07	1.57762e+07	1.02381e+08	1.78217e+08	1.89894e+09	3.94869e+08	6.24776e+06	2.6105e+07	1.16416e+08	354102	1.09974e+07	8.87673e+06	4.24803e+08	909044	9.68061e+08	2.00754e+08	1.76731e+08	1.32975e+08	1.20668e+06	5.16431e+06	2.14458e+09	8.47275e+08	5.69712e+07	1.15696e+07	7.28145e+07	3.02619e+08	1.41358e+09	4.92353e+08	1.80327e+09	666962	4.78341e+09	1.04211e+08	2.94298e+07	2.66398e+09	7.11964e+08	1.01685e+09	477976	1.11886e+07	6.55183e+09	3.9567e+08	1.54151e+09	5.51164e+07	4.20491e+07	1.27228e+08	3.90059e+08	4.88301e+08	1.04625e+09	5.60923e+09	4.94676e+07	2.43821e+09	4.27417e+07	1.07194e+08	1.16505e+10	7.93416e+09	3.99716e+07	673894	3.78158e+07	6.8652e+08	1.15579e+06	6.78782e+08	1.20379e+09	3.96125e+09	6.97917e+08	3.44232e+06	6.13399e+06	1.25668e+08	3.17322e+08	2.53289e+08	1.11645e+09	3.18962e+08	3.42605e+07	1.38871e+10	845557	2.11794e+08	7.14574e+07	2.46307e+08	1.8224e+08	9.65757e+08	1.94453e+09	792892	2.76296e+08	6.88951e+08	1.69085e+07	7.9791e+08	3.99666e+07	1.7666e+09	6.22207e+08	1.06638e+08	3.13655e+07	1.41443e+07	2.00009e+08	1.55317e+07	1.36122e+08	3.52002e+09	4.22205e+07	4.85486e+07	1.68064e+09	5.55201e+08	2.16851e+09	2.01859e+09	4.77779e+06	2.07478e+07	5.6298e+07	5.21532e+07	1.783e+07	2.79384e+08	1.04186e+09	6.29006e+08	3.91375e+08	681004	4.48334e+08	1.65692e+08	1.36056e+07	1.48008e+08	1.74179e+07	1.00047e+06	661403	1.45682e+07	1.90078e+07	1.65197e+08	644677	2.06691e+08	3.70159e+08	4.35053e+06	855602	2.95777e+07	5.5617e+07	2.99672e+08	8.26558e+07	2.02365e+08	2.67777e+08	6.90814e+07	1.67517e+09	1.53796e+07	4.68767e+08	783464	1.03156e+06	7.05479e+08	802238	2.57074e+08	1.61848e+07	1.79915e+07	7.23597e+07	4.98332e+07	7.9349e+07	1.8619e+08	1.02668e+07	1.35813e+07	6.70371e+08	1.15463e+06	8.36963e+08	7.41157e+07	5.28057e+07	3.27721e+07	3.70772e+08	1.83006e+07	1.68332e+08	345817	1.27262e+08	1.73776e+09	602154	1.15709e+07	8.61928e+06	1.01644e+07	1.29259e+07	7.69688e+08	1.18281e+08	5.80562e+06	7.45735e+07	6.32467e+06	2.35495e+07	2.89577e+06	3.95221e+08	455776	1.35792e+07	919755	2.24419e+08	1.15961e+08	7.16147e+06	2.49554e+07	1.04599e+09	3.87681e+07	7.52526e+06	4.13043e+08	6.03658e+08	3.75595e+07	1.99122e+08	662111	723702	1.68875e+07	1.48438e+08	1.6393e+07	6.13708e+07	3.22593e+07	3.58728e+07	1.72894e+08	1.49263e+09	5.8967e+08	3.81127e+08	1.07986e+06	1.86257e+07	1.18652e+07	5.50158e+06	4.63409e+07	627362	2.24344e+09	1.83111e+09	5.9904e+06	2.23336e+09	6.84328e+07	9.798e+07	1.96602e+07	698440	1.00533e+06	1.07256e+08	2.88648e+07	4.15702e+07	3.2449e+07	4.2433e+07	8.38633e+06	1.00026e+08	4.75277e+08	4.6136e+07	2.70353e+09	3.20452e+08	416053	5.3669e+07	1.24792e+07	5.37305e+07	1.20274e+08	3.37302e+06	5.08791e+07	1.67848e+08	3.80905e+07	818785	3.82145e+07	3.33266e+06	1.04886e+06	1.87392e+08	2.52696e+07	4.33047e+09	1.97798e+09	1.43693e+08	2.81787e+07	6.30796e+07	1.66125e+07	5.00116e+07	2.78045e+06	2.09751e+07	1.06597e+07	1.61749e+09	2.50167e+08	3.44454e+07	3.71747e+06	2.46722e+08	1.04011e+09	5.75788e+07	621340	8.97827e+06	5.44292e+07	3.81586e+06	8.21804e+06	2.29146e+07	1.72714e+09	1.37957e+08	1.69926e+07	6.25517e+07	8.48149e+08	4.87018e+06	6.10331e+06	1.61988e+06	2.12858e+06	7.60429e+06	4.57668e+07	1.55324e+08	1.37522e+08	1.50943e+07	9.25861e+06	6.76992e+06	1.90557e+08	3.20989e+07	9.44021e+07	878787	3.69131e+07	6.41347e+07	5.29279e+07	6.20705e+08	1.01439e+08	5.17672e+07	3.42069e+07	6.10924e+06	2.70661e+07	8.62286e+07	1.8087e+07	979503	3.86463e+06	9.16384e+06	6.3912e+08	4.98809e+07	6.71032e+06	1.92498e+08	7.14443e+07	969237	3.39021e+07	1.72178e+07	1.92415e+06	881246	616647	7.77542e+07	3.05913e+06	767997	1.12804e+08	3.89943e+07	1.5476e+07	3.79383e+07	4.43249e+06	8.94134e+07	821607	3.3615e+06	638445	4.92199e+07	8.67476e+07	2.75491e+07	1.76071e+07	563761	697359	1.55916e+08	4.34791e+07	7.28271e+07	772507	2.56124e+08	1.60939e+09	1.14242e+07	8.34804e+07	1.33613e+07	832604	3.00526e+06	1.66884e+08	4.40829e+06	2.75429e+06	6.39516e+06	6.60556e+07	1.272e+08	1.00739e+06	2.03085e+08	1.02761e+08	2.01309e+07	1.09479e+06	776527	3.28038e+07	863051	8.56355e+06	625417	2.71341e+06	3.02588e+06	4.18473e+06	7.59192e+06	548609	2.50852e+06	2.51968e+07	2.03371e+07	3.8895e+08	2.67877e+07	5.05306e+06	2.93046e+06	8.13904e+07	2.40347e+06	1.98532e+07	300851	1.04491e+10	4.09197e+07	6.2196e+07	977007	2.50614e+06	9.35569e+06	1.04137e+06	1.6088e+07	4.24901e+07	1.11342e+06	1.53222e+08	3.87619e+06	8.48402e+08	3.10421e+07	1.303e+08	1.20433e+07	1.24598e+06	3.23807e+07	1.6663e+08	1.62788e+07	4.15675e+06	5.95265e+06	1.61568e+09	993658	813297	4.45927e+08	1.48233e+07	8.01643e+07	2.62369e+08	1.70886e+07	1.99519e+06	9.61811e+06	8.84911e+08	2.56733e+06	1.3308e+08	5.37524e+06	5.34799e+08	6.47601e+06	1.36343e+07	4.3999e+07	4.79791e+06	1.22413e+07	3.26861e+07	1.227e+06	5.06991e+07	883358	1.06181e+06	6.49821e+07	8.97996e+06	1.56898e+08	1.49891e+09	2.31359e+07	6.03138e+08	1.52302e+07	4.15469e+06	1.93399e+06	555351	9.31334e+07	2.15037e+07	1.44826e+07	2.60882e+07	2.94598e+08	8.62984e+06	4.10571e+06	6.80619e+07	6.87335e+07	5.67196e+06	5.85244e+07	3.16539e+06	7.95833e+08	1.23861e+08	5.9377e+08	2.10814e+07	6.51932e+06	4.01062e+06	658438	960014	4.50059e+07	3.53503e+06	3.64652e+07	7.30098e+07	9.48428e+06	6.30971e+06	2.39818e+07	639048	3.12526e+07	1.23492e+06	644671	4.71891e+06	6.65958e+07	4.8369e+08	1.85022e+08	1.63055e+08	1.7344e+08	9.10267e+07	4.68082e+07	2.1795e+07	1.25544e+07	1.14505e+09	3.42418e+08	1.62247e+07	2.24327e+07	963038	9.84246e+06	1.54392e+07	2.02748e+07	2.94767e+07	882961	9.76746e+07	6.59071e+06	8.60967e+06	5.00072e+07	7.19209e+07	4.94863e+07	1.01562e+06	1.56952e+06	1.07072e+08	604546	1.02369e+06	6.79555e+06	3.42557e+06	3.91027e+06	6.4514e+06	4.05248e+07	579559	1.46005e+06	1.31819e+07	847484	7.87014e+06	1.06615e+06	1.42528e+06	3.48789e+06	1.4464e+06	854078	3.50624e+06	1.16696e+07	958403	891720	1.4841e+09	6.11336e+08	3.78344e+08	1.36005e+06	3.27595e+08	1.09585e+08	6.41342e+06	1.82267e+08	1.05228e+06	7.72845e+07	765003	7.61705e+06	709251	1.40147e+08	1.62671e+06	4.89851e+08	2.0069e+07	2.78461e+07	4.43976e+06	3.31434e+07	377492	805236	805765	1.04657e+06	7.66759e+06	3.17852e+10	9.16812e+08	1.03249e+06	4.57889e+07	6.95242e+06	858258	1.73195e+08	1.74425e+08	1.58549e+08	9.01405e+07	5.61841e+06	5.11165e+07	743574	473563	8.57521e+06	8.91491e+06	1.19704e+08	3.48391e+07	1.22161e+06	4.25052e+06	7.08589e+06	3.8459e+06	8.79453e+06	1.50312e+07	6.0795e+06	787083	3.20304e+06	1.51487e+07	9.35847e+07	1.23715e+06	8.80873e+07	1.12378e+07	5.59281e+07	9.58967e+08	1.0797e+06	2.59786e+06	789163	2.45775e+07	4.15482e+09	780153	2.37924e+09	1.8723e+08	837947	8.34049e+07	1.87017e+08	1.57602e+08	7.57438e+08	8.62841e+07	4.13789e+08	5.89677e+07	6.56423e+06	2.94666e+08	1.85686e+08	3.48246e+07	635336	7.13982e+09	1.40321e+08	1.10772e+09	4.4723e+08	7.64716e+06	8.25585e+07	4.8721e+07
Subject2_58_831_135pm	2018-08-31 13:35:00	41.5276	29.2246	125	11	2	31	Subject2	1.05464e+08	2.23896e+08	5.02535e+08	1.25291e+08	4.65748e+08	9.91924e+07	3.55807e+08	3.49396e+07	3.77362e+08	2.2209e+09	2.79249e+07	7.16889e+07	1.83425e+08	6.6754e+08	2.90915e+08	6.55843e+06	1.07542e+07	4.549e+07	170557	4.36898e+06	3.87851e+06	372715	8.3082e+06	3.70439e+08	4.15476e+07	8.88522e+07	7.31659e+07	372151	5.44447e+06	2.99622e+09	1.77611e+08	1.94416e+07	1.07015e+07	2.12984e+08	4.83582e+08	8.40575e+08	2.41874e+08	7.87042e+08	200390	2.99732e+09	2.74811e+07	1.56719e+07	2.84267e+09	5.17143e+08	8.93912e+08	241321	4.5003e+06	4.85088e+09	2.27795e+08	1.28268e+09	4.42549e+07	2.69087e+07	1.28874e+08	1.46354e+08	4.16306e+08	1.03616e+09	6.45526e+09	2.72594e+07	1.15681e+09	1.24134e+07	3.49588e+07	2.75054e+10	1.31167e+10	238550	5.28825e+07	7.29725e+07	7.7139e+08	660789	3.62567e+08	1.66754e+08	1.7322e+08	3.92024e+08	816577	1.32865e+07	7.25725e+07	5.99285e+07	2.61649e+08	6.45969e+09	3.77291e+08	2.39948e+07	2.15977e+10	247005	1.76617e+08	4.01723e+07	1.62229e+08	1.00564e+08	6.04353e+08	1.18571e+09	263282	8.61252e+07	1.1537e+09	4.12233e+07	9.50691e+08	4.10162e+07	1.81387e+09	2.07433e+08	4.48152e+07	1.09547e+07	1.15379e+07	3.20124e+08	3.29104e+07	8.80287e+07	8.92319e+09	188812	5.80777e+07	1.51677e+09	2.07664e+09	1.37792e+09	2.92865e+09	250393	4.78821e+07	5.30936e+07	3.10826e+07	6.42426e+06	1.22086e+08	5.73269e+08	3.43638e+08	1.52844e+07	259054	2.83392e+08	1.45334e+08	1.12733e+07	9.41637e+07	1.67771e+07	1.30433e+07	71006	5.33634e+06	1.76368e+07	1.56185e+08	117895	9.05009e+07	2.05847e+08	3.28226e+06	381209	6.94126e+06	1.1311e+06	1.09324e+08	6.1592e+07	1.64082e+08	1.4175e+08	6.84344e+07	1.6717e+09	1.34777e+07	3.1432e+08	370957	6.24267e+06	2.62387e+08	2.76225e+06	2.20136e+08	2.29135e+07	1.58861e+07	2.56984e+07	4.09703e+06	5.77905e+07	1.24112e+08	6.62497e+06	6.33231e+06	1.62725e+09	1.13862e+08	6.94424e+08	5.16612e+07	260446	2.12356e+07	2.92397e+08	9.74634e+06	1.67234e+08	203228	8.82504e+07	9.62417e+08	363671	1.75559e+07	4.36729e+06	6.42485e+06	1.03211e+07	330053	1.12002e+08	2.91687e+06	1.81276e+07	1.72725e+07	1.80057e+07	7.98881e+06	3.02802e+08	1.13167e+07	1.08908e+07	1.76302e+07	1.39443e+08	8.34155e+07	7.90125e+06	2.20287e+07	8.2457e+08	1.32084e+07	5.1294e+06	2.86455e+08	5.96015e+08	2.64216e+07	1.06969e+08	3.77254e+08	321113	1.64962e+07	1.42105e+08	755425	3.76177e+07	9.94009e+06	2.88856e+07	1.80323e+08	2.12443e+09	3.44309e+08	2.2103e+08	322338	2.19131e+07	1.42595e+07	6.86885e+06	3.03997e+07	453590	2.71041e+09	1.61955e+09	1.50734e+08	2.73834e+09	342691	9.73617e+07	2.09709e+07	317448	191534	6.39655e+07	1.84111e+07	1.59812e+07	230852	2.59149e+07	4.84824e+06	1.06853e+08	3.62246e+08	2.33379e+07	2.14424e+08	7.64174e+08	250358	4.03351e+07	1.48656e+07	4.89112e+07	39460.9	163949	1.62098e+07	3.67962e+07	7.93703e+06	414212	2.86084e+07	3.97744e+06	85009.6	9.35915e+07	1.75708e+07	4.88958e+09	1.49629e+09	3.43753e+07	2.14658e+07	4.48017e+07	1.55145e+07	3.76855e+07	59752.6	4.1271e+07	6.88893e+06	5.05454e+08	1.14379e+08	3.00302e+07	7.48307e+06	9.41907e+07	1.06256e+09	1.3146e+07	366147	3.66249e+06	2.244e+07	3.51122e+06	3.19646e+06	4.49397e+07	1.01594e+09	6.55226e+07	246472	4.30286e+07	1.77186e+08	340190	6.01796e+06	249015	747094	1.17387e+07	2.51343e+07	4.53856e+07	7.2778e+06	3.49471e+06	7.96273e+06	2.22524e+07	1.17049e+08	9.06206e+07	6.65867e+07	255444	1.82536e+07	4.58417e+06	2.29618e+07	5.67634e+08	7.76433e+07	4.2427e+07	4.0564e+07	9.17245e+06	5.77181e+06	1.90671e+07	1.21958e+07	398566	2.82259e+06	5.73493e+06	9.95707e+07	7.24045e+06	187795	5.38219e+08	3.62606e+07	1.1305e+06	3.69145e+07	2.51956e+07	9.75047e+06	1.37798e+06	912028	219148	1.23824e+06	297949	6.78715e+07	2.9555e+07	5.84083e+06	326405	366521	7.44601e+07	519128	1.918e+06	2.19593e+07	218289	1.80761e+08	3.69781e+06	3.29748e+06	3.80705e+08	335554	2.02065e+08	632072	6.5317e+07	1.11406e+06	9.56296e+07	5.89033e+08	5.22031e+06	7.8398e+07	6.88793e+06	65298.1	670710	1.08072e+08	155369	1.15282e+06	168404	5.79432e+07	1.25427e+08	292137	2.70168e+07	9.34581e+07	8.58169e+06	369556	133281	3.49674e+07	457611	8.76006e+06	6.59888e+07	2.33907e+06	4.02925e+06	35680.5	1.66567e+06	369734	1.79227e+06	1.3539e+07	1.99195e+07	2.16008e+08	439657	4.76882e+06	483122	5.19682e+07	2.20515e+06	2.72155e+07	190711	9.167e+09	75055.4	5.10059e+07	2.61201e+06	1.56747e+06	4.62349e+06	396959	1.20301e+07	8.96715e+06	232867	9.27716e+07	4.99631e+06	6.2502e+07	306940	9.0257e+07	1.66438e+07	424978	2.67381e+07	5.38469e+07	215189	367639	4.0032e+06	1.55966e+09	3.03135e+06	798553	6.87194e+07	1.11691e+07	2.79212e+07	2.59023e+08	7.20295e+06	1.13432e+06	3.77753e+06	2.58457e+08	1.39193e+06	1.10075e+08	3.54601e+06	5.07816e+08	4.89025e+06	7.18107e+06	9.66237e+06	4.28444e+06	314471	9.90137e+06	1.33169e+06	7.3584e+07	406727	307691	5.23799e+07	8.16238e+06	1.62285e+07	8.27886e+07	8.58713e+06	8.39347e+07	1.09884e+07	363688	707578	755897	198332	1.62143e+07	9.17007e+06	1.19098e+07	2.1954e+08	6.82949e+06	302815	5.63334e+07	392430	2.84386e+06	2.23242e+07	1.98652e+06	6.46739e+08	4.78579e+07	3.63091e+08	49018.8	1.71537e+06	209443	167863	542423	2.74652e+07	870105	1.60265e+07	3.52568e+07	9.36329e+06	2.1695e+06	9.65114e+06	295909	4.31532e+06	64068	118942	2.27956e+06	2.2906e+07	4.81447e+07	3.79099e+07	7.58783e+07	1.08855e+08	2.72382e+07	3.2618e+07	1.46516e+07	4.58755e+06	1.02949e+08	2.48596e+08	5.73129e+06	197214	414724	3.18406e+06	1.23503e+07	3.2027e+07	1.55918e+07	222812	1.12319e+08	1.12823e+06	5.03431e+06	3.62805e+07	7.23481e+07	3.52282e+07	362175	1.32705e+06	7.99675e+07	416965	208580	4.19364e+06	2.02211e+06	597562	1.84889e+06	2.16568e+07	179123	919653	8.06534e+06	371543	2.17103e+06	287430	1.00342e+06	3.93927e+06	894912	148590	2.45415e+06	275233	343559	140743	7.0636e+09	5.61442e+08	198819	361465	4.02272e+08	1.38958e+08	2.56477e+07	2.51872e+08	227357	1.56145e+08	1.11719e+07	3.7301e+07	5.17739e+06	4.63978e+07	3.13439e+06	3.47243e+10	4.82372e+07	3.99764e+07	1.91717e+07	1.14375e+08	2.40012e+08	417724	280994	443371	3.78827e+06	289152	2.3933e+09	3.56841e+06	3.57789e+07	9.38524e+06	412470	2.53332e+08	230468	1.35782e+08	136853	1.64194e+07	2.96302e+08	382267	279944	6.67574e+06	7.9608e+06	3.01854e+08	2.87794e+07	7.33943e+06	2.4886e+06	4.27398e+06	114966	3.06456e+07	2.86641e+07	9.85501e+06	92485.6	8.0236e+06	3.04968e+07	202032	3.99083e+06	6.87555e+07	2.25139e+07	229151	1.72372e+09	2.7689e+06	5.13488e+06	1.77682e+07	2.62513e+07	486486	6.8745e+06	6.47558e+08	1.05822e+08	306961	8.48988e+07	2.6748e+08	9.38903e+07	9.56206e+08	2.23396e+07	4.40992e+08	227790	167707	2.75663e+08	2.14398e+08	6.56498e+07	145129	8.60437e+09	5.62098e+08	8.4561e+08	1.91307e+08	3.64089e+06	2.74946e+07	2.10006e+07
Subject2_59_831_330pm	2018-08-31 15:30:00	-15.0753	9.82084	35	36	2	31	Subject2	3.69518e+08	3.31475e+08	7.36897e+08	1.08523e+08	3.4804e+08	2.1887e+08	4.28153e+08	3.17477e+07	3.3241e+08	2.71732e+08	3.58622e+07	1.11103e+08	2.58895e+08	1.74844e+09	1.40286e+09	1.01658e+07	7.82136e+06	433339	4.42557e+07	3.46559e+06	2.81648e+07	9.2793e+08	286956	1.79338e+09	4.37702e+08	2.26607e+08	4.97502e+07	499948	1.05089e+08	4.37226e+08	1.40214e+09	2.48937e+08	1.29605e+08	1.18674e+09	4.52213e+08	7.71786e+08	2.84942e+08	1.53205e+09	720349	3.75981e+09	5.56727e+07	5.66748e+08	3.75511e+09	9.18519e+08	1.34828e+09	4.62918e+07	1.33522e+07	8.65776e+09	5.61526e+08	2.57466e+09	1.11959e+08	4.66345e+07	1.20296e+08	7.31648e+08	8.48475e+08	1.57771e+09	6.6041e+09	5.04084e+07	1.32426e+09	2.10968e+07	4.94999e+07	1.14663e+10	7.90643e+09	3.10483e+08	2.66934e+07	2.97633e+08	4.58988e+09	2.8174e+07	8.19613e+08	1.25188e+08	3.28757e+08	1.32347e+09	755872	3.83328e+07	1.0584e+08	4.37668e+08	5.27956e+08	6.42795e+09	5.25127e+08	7.85702e+07	579705	2.08364e+09	1.54659e+08	5.13254e+07	2.51316e+08	1.17948e+08	7.45951e+08	1.28886e+09	3.428e+07	6.33602e+08	1.06546e+09	1.18489e+08	6.40516e+07	3.32376e+07	2.55409e+09	3.75996e+07	1.3399e+08	327479	3.97153e+06	1.02325e+09	1.5743e+08	4.3936e+07	7.55308e+09	1.02278e+08	8.60737e+07	3.15665e+09	4.55706e+09	8.64468e+08	2.90461e+09	840943	4.64068e+07	7.53346e+07	6.61413e+07	2.53263e+07	1.15119e+09	3.69714e+09	9.94985e+08	688791	2.94604e+07	636139	1.5586e+08	1.40293e+07	1.45832e+08	2.39836e+07	5.99819e+07	1.23169e+08	9.36082e+06	1.43839e+07	2.1141e+08	2.85018e+07	2.04592e+07	1.9596e+08	7.20083e+07	3.11735e+07	4.19891e+07	2.3664e+06	2.4288e+08	1.03325e+08	5.16585e+07	4.21682e+08	1.55396e+08	1.29983e+09	1.70952e+07	1.81762e+08	746191	874707	5.01888e+07	5.34852e+07	2.04399e+08	6.42182e+07	2.51263e+07	2.18903e+08	7.86658e+06	4.8361e+08	6.03395e+07	1.50884e+07	1.52129e+07	1.10597e+09	1.77347e+08	1.25519e+09	5.44955e+07	454890	4.38859e+07	5.10404e+08	3.69851e+07	6.98324e+07	2.43406e+06	1.17628e+08	1.39273e+09	4.89702e+06	2.36978e+08	1.40631e+07	7.65626e+06	1.77911e+07	1.18689e+09	1.79084e+08	340881	1.52047e+08	1.83164e+08	3.15848e+07	1.15086e+08	4.60568e+08	1.87164e+07	2.32242e+07	3.06452e+07	2.16924e+08	1.70044e+08	8.73164e+07	3.06022e+07	1.05812e+09	1.02726e+08	1.02694e+07	2.64477e+08	1.0001e+08	2.92242e+08	1.84951e+07	3.50974e+08	1.82364e+07	4.01154e+07	2.1413e+08	6.15297e+07	8.48259e+07	2.86225e+06	2.23101e+07	2.76814e+08	2.2881e+09	4.18695e+08	2.57162e+08	6.31416e+06	2.28957e+07	1.12463e+07	8.80175e+06	5.49328e+07	1.16038e+07	1.62092e+09	1.33724e+09	9.04639e+07	2.47383e+09	1.34714e+08	1.07968e+09	1.6798e+07	3.45517e+07	3.88435e+07	1.36761e+08	3.39658e+07	9.94851e+07	4.7991e+07	5.5404e+07	381122	1.13334e+08	8.51805e+08	3.0626e+08	1.62467e+08	4.64845e+08	1.48805e+08	5.51416e+07	5.19288e+07	1.05907e+08	1.894e+08	6.66511e+06	7.26841e+07	3.22028e+08	1.06369e+08	9.24472e+07	2.17407e+08	7.37063e+06	1.33753e+07	2.20612e+08	1.72073e+07	1.08336e+09	4.19108e+08	1.58814e+08	4.13761e+07	6.80729e+07	3.1139e+07	5.9748e+07	1.02398e+08	4.58516e+08	1.05582e+07	3.93914e+08	1.46666e+08	5.46412e+07	1.58894e+08	2.94943e+08	1.76197e+09	9.11063e+07	1.41702e+07	1.46202e+07	5.92731e+06	7.0181e+06	3.54155e+07	3.32239e+07	2.13191e+09	1.76875e+08	2.64963e+07	8.14294e+07	5.87767e+06	2.35548e+07	805335	7.84153e+06	2.31033e+07	1.97183e+07	4.37199e+07	1.60412e+08	3.63927e+06	8.71857e+06	9.60237e+06	2.68118e+07	3.14006e+08	2.48779e+07	1.19097e+08	3.55023e+08	2.29647e+07	1.11701e+07	6.22043e+07	1.99227e+09	1.28327e+08	1.44347e+08	425015	3.71666e+06	4.20953e+07	3.43749e+06	1.03576e+08	5.69652e+06	5.36464e+06	7.30341e+06	1.25827e+07	2.15143e+07	6.47838e+06	8.15401e+07	5.42297e+07	4.12564e+06	8.94526e+06	2.12167e+08	6.75029e+06	1.83716e+06	5.60216e+06	4.72897e+06	3.42058e+07	399837	5.58192e+07	4.58595e+07	1.62701e+07	7.35489e+07	4.35414e+07	1.02423e+08	419124	2.19242e+06	2.79696e+07	5.23064e+07	2.02263e+08	5.02235e+07	4.55322e+07	3.16241e+08	3.28748e+06	4.51523e+08	1.32033e+08	5.90863e+07	1.07225e+08	5.46181e+08	1.18196e+09	7.40295e+06	4.34573e+07	6.07242e+07	4.63267e+06	4.23216e+06	2.35978e+08	871325	699495	1.36595e+07	1.44944e+08	2.29675e+08	4.5438e+06	9.31278e+06	1.16813e+08	782611	6.04736e+07	4.99197e+06	4.461e+07	1.0945e+07	1.69098e+07	9.18266e+07	6.81672e+06	2.2166e+06	4.62913e+07	3.78055e+07	787068	1.42791e+07	3.33599e+07	2.91254e+07	5.89192e+08	7.27296e+07	1.54712e+07	3.33009e+06	6.10478e+07	1.20877e+06	2.37428e+08	635684	1.29596e+10	1.00772e+08	1.11455e+09	1.04895e+07	3.03826e+06	3.51598e+06	2.59976e+06	2.39275e+07	1.23247e+07	3.62564e+07	1.58818e+08	5.75757e+06	1.13696e+08	7.9014e+07	1.233e+08	1.94569e+07	659609	4.35155e+07	3.12181e+08	2.7719e+07	1.25758e+07	2.82826e+07	2.32786e+09	769828	1.07343e+06	1.41061e+08	2.32931e+07	1.9992e+08	4.71267e+08	5.65906e+06	1.62293e+07	3.45781e+07	4.02152e+08	3.52509e+06	2.28175e+08	2.11151e+07	7.88302e+08	3.25555e+07	1.77964e+07	7.68412e+06	2.71179e+06	4.61722e+07	1.56961e+07	2.14591e+06	9.47269e+07	1.95443e+08	2.6464e+06	8.39e+07	1.15475e+08	433252	3.29424e+09	1.8289e+07	3.19828e+07	1.57257e+08	5.05185e+06	6.20111e+06	1.78449e+06	2.58908e+07	2.28246e+08	3.64324e+08	2.02251e+07	5.22203e+08	2.64733e+07	7.92353e+07	8.60503e+07	8.33621e+07	6.05502e+06	2.25859e+07	9.79391e+07	1.10425e+09	1.13685e+08	3.60298e+08	4.87838e+07	1.52428e+07	428063	1.5825e+07	4.78363e+07	6.04401e+07	431723	1.1474e+08	9.9554e+07	645041	1.75634e+07	8.58955e+06	8.65983e+07	5.49797e+07	3.00793e+06	510910	8.35616e+06	1.61238e+07	4.73784e+07	3.51241e+08	1.87208e+08	2.67675e+08	1.26315e+08	6.2955e+07	3.40151e+07	1.1336e+07	3.66583e+08	6.76339e+08	4.53256e+07	3.57164e+07	783536	526918	3.21138e+07	712131	7.41028e+07	876534	1.97773e+08	6.18002e+06	1.35195e+07	7.48938e+07	9.43871e+07	8.679e+07	373100	2.44545e+06	1.57752e+08	5.62781e+07	5.45201e+06	7.89659e+06	5.07678e+06	767984	6.10988e+06	7.26282e+06	602015	1.59813e+06	6.46685e+07	8.18222e+06	1.23088e+07	7.61764e+06	836203	4.76021e+06	1.89529e+06	646416	4.01027e+06	1.12192e+07	695298	3.81974e+07	1.37401e+08	6.47512e+08	800771	5.97213e+06	1.94773e+08	4.82846e+08	9.5822e+06	2.60717e+08	2.11776e+07	1.03862e+08	758964	6.74084e+07	6.21688e+06	6.68183e+07	5.87188e+06	6.41542e+08	1.99643e+08	3.99739e+07	2.20729e+07	6.16731e+07	1.05073e+08	494253	624396	8.10323e+08	233258	741082	2.46601e+09	5.72625e+06	2.87937e+07	1.43249e+07	459292	1.80941e+08	1.68615e+08	1.02448e+08	1.39299e+07	1.99376e+07	1.45155e+08	895807	6.08839e+07	1.66233e+07	9.28855e+06	2.7354e+08	1.75537e+07	8.29868e+06	7.49099e+06	1.61543e+07	550737	1.77192e+07	4.00126e+07	1.28926e+07	1.40022e+07	1.52056e+07	3.33556e+07	3.06656e+08	2.92015e+06	8.57963e+06	3.12473e+07	6.88016e+07	1.40823e+09	1.24984e+08	6.63916e+06	1.51446e+07	3.7055e+07	8.19242e+09	1.06313e+07	346005	1.17687e+08	378948	3.00358e+06	2.35023e+08	1.96022e+08	7.8025e+08	670504	5.30852e+08	1.03171e+08	9.86878e+06	3.98742e+08	2.69185e+08	6.58584e+07	7.13133e+09	6.67926e+09	7.54332e+08	1.61789e+09	4.82304e+08	1.93467e+07	1.39979e+08	5.4566e+07

### Sheet: SampleData log2
SampleID	Datetime	PC1	PC2	Volume	RunOrder	TimeOfDay	SamplingDay	Subject	2-Aminoadipic acid 3 TMS	2-Aminobutyric acid 2 TMS	2-Deoxypentonic acid	2-Hydroxy-2-methylbutyric acid 2 TMS	2-Hydroxyglutaric acid 3 TMS	2-Hydroxyglutaric acid-1-ethyl ester 2 TMS	2,3-Dihydroxybutanoic acid 3 TMS	3-(3-Hydroxyphenyl)propanoic acid 2 TMS	3-Deoxytetronic acid 3 TMS	3-Hydroxybutyric acid 2 TMS	3-Methyladipic acid 2 TMS	3,4-Dihydroxyphenylacetic acid 3 TMS	4-Hydroxy-3-methoxyphenyl ethylene glycol 3 TMS	4-Hydroxy-Hippuric acid 2 TMS	4-Hydroxybenzeneacetic acid 2 TMS	4-Methylcatechol 2 TMS	4-O-Feruloylquinic acid 5 TMS	5-hydroxymethyl-2-furoic acid 2 TMS	5-Hydroxypipecolic acid 3 TMS	5-O-Feruloylquinic acid 5 TMS	6-Biopterin 4 TMS	7-Methylguanine 2 TMS	Acetominophen 2 TMS	Aconitic acid 3 TMS	Adenine 2 TMS	Adenosine 4 TMS	Adenosine 5-s-methyl-5-thio-N 3 TMS	Allocholic acid 4 TMS	Amino levulinic acid 3 TMS	Aminomalonic acid 3 TMS	Arabinose 4 TMS	Arginine 3 TMS	Asparagine 3 TMS	b-Aminoisobutyric acid 3 TMS	Butanoic acid, 2-{(trimethylsilyl)oxy]	Carbohydrate 1	Carbohydrate 10	Carbohydrate 11	Carbohydrate 12	Carbohydrate 13	Carbohydrate 14	Carbohydrate 15	Carbohydrate 16	Carbohydrate 17	Carbohydrate 18	Carbohydrate 19	Carbohydrate 2	Carbohydrate 20	Carbohydrate 21	Carbohydrate 22	Carbohydrate 23	Carbohydrate 24	Carbohydrate 3	Carbohydrate 4	Carbohydrate 5	Carbohydrate 6	Carbohydrate 7	Carbohydrate 8	Carbohydrate 9	Catechine 5 TMS	Citric acid 3 TMS	Citric acid 4 TMS	Creatinine 3 TMS	Cystine 4 TMS	Dihydroferulic acid 2 TMS	Ephedrine 2 TMS	ethyldiethanolamine 2 TMS*	Eugenol TMS	Fructose 5 TMS	Furoylglycine TMS	Galactose 5 TMS	Galacturonic acid 5 TMS	Gallic acid 4 TMS	Gamma Aminobutyric acid 3 TMS	Gluconic acid 6 TMS	Glutamine 3 TMS	Glycerol 3-Phosphate 4 TMS	Glycine 3 TMS	Glycolic acid 2 TMS	Guanine 3 TMS	Hippuric acid TMS	Histidine 3 TMS	Hydracrylic acid 2 TMS	Hydrocaffeic acid 3 TMS	Hydrocinnamic acid 3 TMS	Hydroxy-methylglutaric acid 3 TMS	Hypoxanthine 2 TMS	Lactose 8 TMS	Lanthionine 4 TMS*	Lyxopyranose 4 TMS	meso-Erythritol 4 TMS	Methionine 2 TMS	Methyl-Cysteine 2 TMS	Methylmaleic acid 2 TMS*	Myo-Inositol 6 TMS	N-Acetyltyrosine 2 TMS	Orotic acid 3 TMS	Oxalic acid 2 TMS	Phenoxyacetic acid TMS	Phenylalanine 2 TMS	Phosphoric acid	Pyrogallol 3 TMS	Quininic acid 5 TMS	Quinolinic acid 2 TMS	Ritalinic acid 2 TMS*	Scyllo-Inositol 6 TMS	Serine 3 TMS	Sucrose 8 TMS	Threonic acid 3 TMS	Threonine 3 TMS	Thymine 2 TMS	Tiglylglycine TMS	Trehalose 8 TMS	Tromethamine 3 TMS	Tryptophan 3 TMS	Tyrosine 3 TMS	unknown RT 13.138746	unknown RT 10.02501	unknown RT 10.035823	unknown RT 10.102517	unknown RT 10.172028	unknown RT 10.224741	unknown RT 10.25427	unknown RT 10.264649	unknown RT 10.297933	unknown RT 10.311729	unknown RT 10.337359	unknown RT 10.366991	unknown RT 10.367138	unknown RT 10.43031	unknown RT 10.450584	unknown RT 10.514856	unknown RT 10.540365	unknown RT 10.608782	unknown RT 10.664388	unknown RT 10.70456	unknown RT 10.734147	unknown RT 10.761204	unknown RT 10.796402	unknown RT 10.797935	unknown RT 10.896843	unknown RT 10.908248	unknown RT 10.984203	unknown RT 11.004876	unknown RT 11.044779	unknown RT 11.04976	unknown RT 11.086058	unknown RT 11.098425	unknown RT 11.114923	unknown RT 11.152289	unknown RT 11.185023	unknown RT 11.185438	unknown RT 11.247807	unknown RT 11.259213	unknown RT 11.261522	unknown RT 11.286722	unknown RT 11.326398	unknown RT 11.342731	unknown RT 11.366132	unknown RT 11.3766	unknown RT 11.386471	unknown RT 11.407495	unknown RT 11.440631	unknown RT 11.464433	unknown RT 11.50557	unknown RT 11.534604	unknown RT 11.639306	unknown RT 11.653456	unknown RT 11.674866	unknown RT 11.711547	unknown RT 11.747741	unknown RT 11.77584	unknown RT 11.832347	unknown RT 11.851605	unknown RT 11.858004	unknown RT 11.876813	unknown RT 11.907992	unknown RT 11.944381	unknown RT 12.039417	unknown RT 12.058409	unknown RT 12.094886	unknown RT 12.162423	unknown RT 12.184231	unknown RT 12.222077	unknown RT 12.227197	unknown RT 12.267913	unknown RT 12.276204	unknown RT 12.343541	unknown RT 12.368192	unknown RT 12.377649	unknown RT 12.460399	unknown RT 12.475201	unknown RT 12.506553	unknown RT 12.54183	unknown RT 12.560862	unknown RT 12.567474	unknown RT 12.591212	unknown RT 12.648984	unknown RT 12.701935	unknown RT 12.735976	unknown RT 12.759786	unknown RT 12.801507	unknown RT 12.807854	unknown RT 12.828502	unknown RT 12.860607	unknown RT 12.887683	unknown RT 12.930744	unknown RT 12.932592	unknown RT 12.999872	unknown RT 13.079749	unknown RT 13.091281	unknown RT 13.098855	unknown RT 13.146019	unknown RT 13.184258	unknown RT 13.240863	unknown RT 13.255507	unknown RT 13.291745	unknown RT 13.309225	unknown RT 13.418424	unknown RT 13.453298	unknown RT 13.492839	unknown RT 13.495477	unknown RT 13.530501	unknown RT 13.536935	unknown RT 13.566792	unknown RT 13.58451	unknown RT 13.613326	unknown RT 13.654307	unknown RT 13.659783	unknown RT 13.684456	unknown RT 13.731746	unknown RT 13.781538	unknown RT 13.792931	unknown RT 13.822822	unknown RT 13.921617	unknown RT 14.037196	unknown RT 14.10722	unknown RT 14.122022	unknown RT 14.135148	unknown RT 14.193767	unknown RT 14.22503	unknown RT 14.244072	unknown RT 14.311015	unknown RT 14.332772	unknown RT 14.369413	unknown RT 14.408852	unknown RT 14.420328	unknown RT 14.433108	unknown RT 14.49924	unknown RT 14.534887	unknown RT 14.545904	unknown RT 14.570446	unknown RT 14.585312	unknown RT 14.623038	unknown RT 14.67582	unknown RT 14.685699	unknown RT 14.795024	unknown RT 14.807274	unknown RT 14.826527	unknown RT 14.842677_EthylGlucuronide	unknown RT 14.876962	unknown RT 14.909282	unknown RT 14.925855	unknown RT 14.930736	unknown RT 14.966518	unknown RT 14.983793	unknown RT 15.000718	unknown RT 15.046204	unknown RT 15.090255	unknown RT 15.142347	unknown RT 15.155641	unknown RT 15.18721	unknown RT 15.226943	unknown RT 15.244624	unknown RT 15.262866	unknown RT 15.323638	unknown RT 15.323688	unknown RT 15.429036	unknown RT 15.445245	unknown RT 15.485952	unknown RT 15.496147	unknown RT 15.538553	unknown RT 15.602052	unknown RT 15.604115	unknown RT 15.647939	unknown RT 15.651357	unknown RT 15.68029	unknown RT 15.689507	unknown RT 15.71147	unknown RT 15.741238	unknown RT 15.785943	unknown RT 15.789646	unknown RT 15.809206	unknown RT 15.843776	unknown RT 15.923458	unknown RT 16.014401	unknown RT 16.036115	unknown RT 16.139175	unknown RT 16.16383	unknown RT 16.230041	unknown RT 16.281569	unknown RT 16.30547	unknown RT 16.338311	unknown RT 16.395426	unknown RT 16.40641	unknown RT 16.416113	unknown RT 16.439603	unknown RT 16.467959	unknown RT 16.482935	unknown RT 16.4943	unknown RT 16.524751	unknown RT 16.528409	unknown RT 16.567724	unknown RT 16.585281	unknown RT 16.626391	unknown RT 16.648432	unknown RT 16.673997	unknown RT 16.729957	unknown RT 16.775905	unknown RT 16.814261	unknown RT 16.836654	unknown RT 16.839671	unknown RT 16.906656	unknown RT 16.908815	unknown RT 16.951734	unknown RT 16.957429	unknown RT 17.013696	unknown RT 17.034913	unknown RT 17.055232	unknown RT 17.069662	unknown RT 17.102122	unknown RT 17.136212	unknown RT 17.169442	unknown RT 17.185752	unknown RT 17.221208	unknown RT 17.264314	unknown RT 17.297318	unknown RT 17.317075	unknown RT 17.3575	unknown RT 17.367071	unknown RT 17.429185	unknown RT 17.453318	unknown RT 17.46626	unknown RT 17.489985	unknown RT 17.524582	unknown RT 17.545497	unknown RT 17.577542	unknown RT 17.619803	unknown RT 17.65496	unknown RT 17.689237	unknown RT 17.697377	unknown RT 17.738093	unknown RT 17.763436	unknown RT 17.801003	unknown RT 17.810446	unknown RT 17.854432	unknown RT 17.911133	unknown RT 17.92484	unknown RT 17.952022	unknown RT 17.990869	unknown RT 17.993158	unknown RT 18.026567	unknown RT 18.041697	unknown RT 18.045242	unknown RT 18.080595	unknown RT 18.101345	unknown RT 18.163305	unknown RT 18.186357	unknown RT 18.196947	unknown RT 18.205757	unknown RT 18.2749	unknown RT 18.300866	unknown RT 18.329421	unknown RT 18.332718	unknown RT 18.375122	unknown RT 18.396204	unknown RT 18.42891	unknown RT 18.442536	unknown RT 18.487459	unknown RT 18.528441	unknown RT 18.538489	unknown RT 18.546026	unknown RT 18.588308	unknown RT 18.615943	unknown RT 18.630872	unknown RT 18.657689	unknown RT 18.677602	unknown RT 18.709148	unknown RT 18.721182	unknown RT 18.731173	unknown RT 18.770436	unknown RT 18.791193	unknown RT 18.822931	unknown RT 18.847538	unknown RT 18.948177	unknown RT 18.972027	unknown RT 19.006032	unknown RT 19.018999	unknown RT 19.036492	unknown RT 19.071723	unknown RT 19.08622	unknown RT 19.117327	unknown RT 19.137971	unknown RT 19.220702	unknown RT 19.247033	unknown RT 19.295023	unknown RT 19.384967	unknown RT 19.395718	unknown RT 19.438186	unknown RT 19.495044	unknown RT 19.546134	unknown RT 19.576332	unknown RT 19.620862	unknown RT 19.660936	unknown RT 19.673797	unknown RT 19.690369	unknown RT 19.708048	unknown RT 19.735792	unknown RT 19.752816	unknown RT 19.778105	unknown RT 19.801003	unknown RT 19.815162	unknown RT 19.859872	unknown RT 19.868255	unknown RT 19.896785	unknown RT 19.903367	unknown RT 19.97996	unknown RT 20.006204	unknown RT 20.048631	unknown RT 20.076455	unknown RT 20.083451	unknown RT 20.084787	unknown RT 20.130155	unknown RT 20.151414	unknown RT 20.203444	unknown RT 20.222156	unknown RT 20.260251	unknown RT 20.271854	unknown RT 20.304784	unknown RT 20.316828	unknown RT 20.334119	unknown RT 20.400923	unknown RT 20.436131	unknown RT 20.457544	unknown RT 20.48424	unknown RT 20.526845	unknown RT 20.570723	unknown RT 20.641467	unknown RT 20.669822	unknown RT 20.691136	unknown RT 20.720153	unknown RT 20.721794	unknown RT 20.881612	unknown RT 20.916702	unknown RT 20.917165	unknown RT 20.956634	unknown RT 20.97967	unknown RT 21.015648	unknown RT 21.081519	unknown RT 21.113051	unknown RT 21.19281	unknown RT 21.194307	unknown RT 21.220493	unknown RT 21.261236	unknown RT 21.288902	unknown RT 21.293311	unknown RT 21.342877	unknown RT 21.354771	unknown RT 21.362022	unknown RT 21.507893	unknown RT 21.567896	unknown RT 21.587868	unknown RT 21.637325	unknown RT 21.68139	unknown RT 21.727491	unknown RT 21.769436	unknown RT 21.773968	unknown RT 21.820826	unknown RT 21.841828	unknown RT 21.861688	unknown RT 21.903322	unknown RT 21.911263	unknown RT 21.938798	unknown RT 22.013968	unknown RT 22.035466	unknown RT 22.092914	unknown RT 22.109534	unknown RT 22.160169	unknown RT 22.174444	unknown RT 22.21365	unknown RT 22.252371	unknown RT 22.272851	unknown RT 22.319167	unknown RT 22.346514	unknown RT 22.352233	unknown RT 22.449262	unknown RT 22.475194	unknown RT 22.517336	unknown RT 22.532288	unknown RT 22.685073	unknown RT 22.688614	unknown RT 22.760278	unknown RT 22.791145	unknown RT 22.82863	unknown RT 22.869918	unknown RT 23.133815	unknown RT 23.157641	unknown RT 23.195392	unknown RT 23.52055	unknown RT 23.646589	unknown RT 24.104025	unknown RT 24.124798	unknown RT 24.145279	unknown RT 24.78206	unknown RT 24.892437	unknown RT 3.024733	unknown RT 3.04347	unknown RT 3.043553	unknown RT 3.069421	unknown RT 3.323787	unknown RT 3.451292	unknown RT 3.603113	unknown RT 3.609671	unknown RT 3.659883	unknown RT 3.719991	unknown RT 3.864784	unknown RT 3.938028	unknown RT 3.947556	unknown RT 3.962264	unknown RT 4.087756	unknown RT 4.226769	unknown RT 4.335506	unknown RT 4.493928	unknown RT 4.500754	unknown RT 4.771652	unknown RT 4.809417	unknown RT 4.899089	unknown RT 5.755975	unknown RT 5.83079	unknown RT 5.923182	unknown RT 6.347386	unknown RT 6.443461	unknown RT 6.602013	unknown RT 6.898714	unknown RT 6.943497	unknown RT 6.960856	unknown RT 7.021907	unknown RT 7.042855	unknown RT 7.123483	unknown RT 7.180051	unknown RT 7.309209	unknown RT 7.341215	unknown RT 7.349395	unknown RT 7.403952	unknown RT 7.50325	unknown RT 7.609941	unknown RT 7.698818	unknown RT 7.724157	unknown RT 7.85949	unknown RT 7.92659	unknown RT 8.024138	unknown RT 8.045148	unknown RT 8.084173	unknown RT 8.166932	unknown RT 8.186463	unknown RT 8.22316	unknown RT 8.367816	unknown RT 8.396191	unknown RT 8.452276	unknown RT 8.462427	unknown RT 8.515129	unknown RT 8.639089	unknown RT 8.641105	unknown RT 8.755977	unknown RT 8.773444	unknown RT 8.818061	unknown RT 8.862798	unknown RT 8.902827	unknown RT 8.9169	unknown RT 9.00374	unknown RT 9.046303	unknown RT 9.172709	unknown RT 9.192628	unknown RT 9.216689	unknown RT 9.362217	unknown RT 9.432759	unknown RT 9.496073	unknown RT 9.502325	unknown RT 9.587725	unknown RT 9.700063	unknown RT 9.705019	unknown RT 9.749319	unknown RT 9.789049	unknown RT 9.849084	unknown RT 9.99241	Urea 2 TMS	Uric acid 4 TMS	Valine 2 TMS	Vanillylmandelic acid 3 TMS	Xanthine 3 TMS	Xanthopterin 3 TMS	Xanthosine 5 TMS	Xanthurenic acid 3 TMS
Subject1_1_822_1043am	2018-08-22 10:43:00	-1.91133	-15.9035	300	71	1	22	Subject1	26.9057	26.2626	29.8317	26.4147	28.8842	29.9294	27.8784	24.2317	27.9581	23.1548	23.2397	27.4236	26.7895	29.6068	29.0702	22.958	24.8508	26.956	25.4383	23.6435	23.5683	28.685	22.6929	30.3145	28.0176	26.7039	24.1837	18.6669	26.3337	27.1391	30.0606	27.5786	26.7086	28.0445	28.0557	26.953	27.2127	33.7965	31.1923	29.7932	26.6471	28.8544	31.2713	29.7159	18.8511	25.3621	23.1207	32.2088	28.3136	30.4102	26.5172	26.5493	25.4517	29.4336	29.46	29.7281	32.1683	29.4051	29.7347	23.2703	22.7153	33.6337	32.8032	26.396	25.1493	29.4694	31.8746	20.9655	32.1469	30.73	31.2129	30.0659	23.5786	24.4783	26.38	27.5074	27.7554	31.7256	27.8154	25.6511	33.6001	32.188	25.3228	26.4191	27.6793	26.3721	29.6512	29.7711	23.8835	30.2577	30.2821	25.6764	24.5628	24.5443	29.9297	24.277	26.0817	18.6486	20.6485	28.8489	27.0899	26.8956	31.7765	26.6408	24.9958	30.7125	30.5738	30.9036	31.2472	16.3345	23.8806	25.9261	25.9775	24.4493	29.057	30.9827	30.0035	23.4593	24.42	26.4069	19.3879	24.99	28.1697	21.8906	24.6572	25.4634	23.2241	24.9859	26.9269	25.2249	19.276	26.9813	25.5942	24.1515	25.4252	23.3854	27.6932	25.807	25.4561	27.4085	26.6165	30.654	24.8584	27.8178	27.0799	18.4311	24.5699	24.4976	27.3701	22.697	24.7748	27.6087	22.1758	27.537	26.0042	21.5813	23.7737	29.861	19.2405	29.134	25.6942	18.4209	28.0893	28.8609	25.9192	26.5598	20.3608	25.8221	29.8343	21.846	26.9272	22.5594	22.2621	23.8844	30.5495	27.8714	22.1186	27.4903	26.1759	24.6166	26.6364	28.737	23.59	23.1885	24.5317	27.9173	27.1089	24.2611	24.8572	29.2171	26.1804	20.3941	27.8623	28.1982	27.0805	23.0278	27.7491	27.2621	24.2526	26.9774	19.2232	25.64	17.1757	25.2392	28.6308	31.2629	27.4133	19.0745	17.9884	25.0998	24.22	22.4861	26.3353	23.466	31.3293	29.6554	27.2843	30.5897	31.3824	28.298	23.8356	28.2839	21.1228	29.4545	25.4164	25.1634	19.29	18.9465	24.1531	30.9234	29.4252	32.1308	26.7235	29.0994	27.1598	25.1429	23.3589	25.9534	27.3612	21.6592	26.7139	27.2317	26.2967	19.7473	31.5452	21.367	23.9998	26.5373	23.6346	28.446	28.981	26.2001	24.8991	25.467	27.3511	23.7478	24.0398	26.5429	23.6491	18.6861	27.2912	24.4494	26.006	28.7291	30.5836	23.7075	22.7918	24.7691	16.7341	21.5632	24.3483	25.105	30.6845	27.0123	26.1025	27.3801	17.7447	25.1312	23.6942	20.5142	22.8963	23.0221	22.8394	26.6045	21.4045	24.0835	25.0141	21.0847	28.0132	24.804	25.7583	26.409	19.3822	22.3869	26.1268	30.1437	25.8078	26.2653	27.7534	24.0887	24.0965	21.7426	26.8941	19.1839	21.6588	24.0723	23.1624	24.8759	23.5567	23.587	21.563	18.772	23.7374	26.1244	23.1041	20.6887	21.3716	21.0905	25.6854	21.2719	25.6212	25.3592	25.8908	24.8727	23.6923	26.8533	18.5028	21.2281	25.08	16.3393	25.1683	24.1155	27.8844	27.8727	19.0746	27.9107	28.5843	25.2218	26.9733	28.4961	30.5375	24.0546	19.2902	23.0522	25.8287	24.5096	26.4483	19.295	21.6746	22.6822	26.0591	26.831	22.2215	22.4555	25.2494	25.1797	23.5049	24.0103	24.706	22.278	22.2307	25.5749	18.8102	19.4755	23.3516	23.1568	24.5024	22.9095	23.9179	24.7108	30.2155	23.5867	23.3001	21.1321	25.1824	20.959	25.9976	18.4017	33.2528	23.8997	28.41	22.0966	21.8602	21.7067	20.6331	23.643	24.1817	24.4806	26.7593	22.4217	27.5256	23.7441	26.0396	24.074	19.6626	24.9437	26.9928	24.9002	21.4425	23.2296	30.3556	20.4675	19.8625	26.3956	23.7844	28.5816	25.3803	24.7907	18.7446	23.551	30.0545	21.2404	25.7563	22.0307	28.7724	24.084	22.8568	25.7519	21.7014	24.0314	25.8406	21.5528	24.99	25.4542	21.2727	26.1542	24.9555	27.8033	28.9821	25.0592	23.8183	24.6982	21.3034	24.7869	20.7836	22.799	29.4361	26.6101	24.5861	28.2909	27.3817	23.5336	25.4721	25.4426	23.4594	26.2658	25.3332	29.3212	24.1992	18.5806	27.0202	25.124	21.7693	21.8711	24.3653	25.7861	22.9603	26.3589	26.3148	21.6385	23.3264	23.4681	25.9026	26.6859	23.206	22.0501	21.8471	25.7481	25.3147	25.7451	26.6285	27.4479	25.9204	26.1698	23.8648	23.0268	28.3424	27.2389	22.7397	24.813	21.735	23.121	24.4425	24.825	25.5804	19.4418	26.6638	23.6553	23.9252	25.3761	25.7176	21.5925	16.5709	20.5197	25.0011	24.4176	22.7587	22.0452	21.2478	23.2821	23.3092	22.7107	18.7962	25.365	26.2508	17.275	24.5112	23.1634	22.5083	21.4873	21.5562	22.2313	21.7688	17.7285	21.7772	14.0023	26.9067	29.136	19.443	22.1296	26.4982	28.2798	23.8252	26.2059	18.8111	26.7635	18.2418	24.1533	22.3096	27.0358	20.8594	28.81	26.8843	23.8426	22.4977	26.8164	18.7229	19.481	33.7561	29.9476	23.3498	33.4905	29.1235	23.3724	25.1771	23.3706	19.1466	26.4159	26.7974	24.9484	22.5341	23.8633	26.5811	22.6569	24.2343	23.7161	22.3367	27.0577	25.6866	19.0645	22.6767	23.3929	18.8411	25.7952	24.4712	24.1782	22.9528	24.8578	23.5539	19.2862	19.536	21.5843	24.0461	25.4234	29.9506	24.7487	21.3497	19.8714	24.1123	32.7117	28.2391	27.1667	28.2699	17.9399	21.9491	27.1148	28.7931	29.473	24.3151	28.447	26.1465	18.0811	28.1739	27.0625	24.9439	17.5088	33.1014	28.5218	29.3198	27.8694	23.4247	25.8279	25.2617
Subject1_10_824_338pm	2018-08-24 15:38:00	1.89989	-22.2807	450	38	2	24	Subject1	26.999	27.0923	29.5953	26.3534	29.8778	29.1451	27.5655	26.6466	28.3482	25.3181	23.8882	26.5873	26.8163	30.4074	29.3976	22.8592	24.7438	27.9297	19.6874	23.7089	23.2291	27.871	19.2053	30.0571	27.6053	26.3611	24.4599	18.5441	26.1867	27.3735	29.8918	27.1089	26.4637	28.8335	28.104	24.9607	26.6935	33.0295	29.9639	29.8248	26.5192	28.4715	31.2046	29.527	30.2295	24.6587	23.3526	32.3391	28.0238	30.1609	26.6681	25.7666	24.5158	29.7755	29.3841	29.9417	32.1652	24.9485	29.1357	22.3306	21.7659	33.9291	32.8551	26.0274	29.3816	28.7522	31.6353	20.7404	31.1064	30.3199	28.3974	29.9787	20.9682	24.0277	26.3147	27.487	27.7467	31.9721	27.8567	25.0095	34.0089	31.8812	25.83	29.2525	27.3629	25.6541	28.4628	29.5533	23.8774	29.4442	29.7631	25.73	24.5279	25.1694	29.9358	24.4466	25.7573	23.6308	20.4324	28.9298	27.0155	27.0657	33.0984	26.8332	24.559	30.6068	30.7209	29.9324	31.3408	25.8391	24.3538	25.4139	26.2445	24.5466	28.9119	31.1531	30.7004	19.6765	19.1091	19.8891	19.6018	25.8837	29.2007	23.4068	24.1273	25.3907	23.4176	26.7152	27.0578	25.0924	18.8023	26.8791	25.3819	24.0117	26.8839	20.2429	27.4293	26.2246	25.4296	27.4253	26.1284	31.5997	25.2745	27.6922	25.4687	18.0723	24.5203	24.5111	19.6282	23.8727	24.7709	27.4486	20.0234	27.2655	25.7792	19.1725	23.6201	31.4529	27.6151	29.2501	25.8565	18.8996	26.2352	29.659	25.4154	26.3723	17.8836	26.0274	29.7709	24.3422	26.514	22.9275	21.6383	23.8853	30.2985	27.5	22.4127	25.5539	25.8771	24.5645	25.872	28.4306	24.3596	23.1848	17.4142	27.1233	26.9951	24	24.7228	28.8467	25.8074	21.9004	28.619	28.3161	26.7389	22.8487	28.1872	25.5141	24.7563	26.5726	23.9135	25.6375	19.7487	25.5431	29.007	31.2346	26.7467	19.0864	22.7103	24.5374	24.9743	22.3276	25.8543	24.1691	32.5997	30.47	27.3411	31.9808	29.4577	29.0652	24.5474	26.5349	23.1637	28.0784	24.8185	24.5726	18.2337	18.0062	24.0057	29.3926	29.5595	31.1433	27.262	30.4942	27.1632	23.8258	23.7471	26.5661	27.1548	21.7689	26.3831	27.2909	18.2381	29.3432	29.3147	25.4985	26.56	26.8149	23.3732	28.1367	29.6887	24.9004	24.87	25.4768	25.3145	24.0353	23.8688	27.4602	23.0065	17.1518	28.8821	19.0791	25.1416	30.0022	30.652	23.3434	23.2514	24.6256	21.8987	21.8722	24.1774	25.2406	30.7168	26.8313	25.8317	27.0049	22.2637	24.1967	23.6701	21.0165	22.1459	23.8035	20.0937	26.6902	21.7186	24.8123	25.9282	23.3504	28.2361	26.8179	25.7164	27.2501	18.636	21.7411	26.8071	28.0089	25.6763	25.8374	27.5253	26.0607	24.1586	22.1242	25.8997	25.3639	21.4257	22.0803	23.7805	23.9011	24.8608	23.003	19.0183	18.2513	24.8929	27.1205	23.3165	21.9725	21.5866	20.2806	26.8818	20.431	25.1576	25.4848	24.7493	25.6806	23.5204	27.4431	19.4626	22.5989	25.1322	14.9515	25.0615	25.1282	28.4451	28.1538	22.8172	27.7033	28.1153	24.7332	26.5082	28.0271	30.5005	22.7059	23.8215	24.1919	22.0929	24.8062	26.3982	20.0162	22.0877	22.7118	26.0526	26.7509	22.4201	22.6372	25.2318	24.4713	23.7234	24.0328	24.1471	22.0442	22.2039	25.9369	18.1096	20.3719	22.8299	22.9635	21.1622	22.9123	24.048	24.8442	29.2883	22.1661	22.8077	20.6631	24.5923	21.9052	27.2588	18.2818	33.1573	23.0093	28.8545	18.7279	22.1498	21.3414	21.0505	23.8869	24.5564	24.0758	26.6205	22.5676	26.9403	22.227	19.1892	24.1804	19.4029	25.0087	20.1153	24.4397	22.0112	23.1823	30.3126	22.9727	21.2602	25.9478	23.527	27.0465	25.2441	25.0204	18.9996	23.1879	27.9857	20.9451	25.765	22.0172	28.6831	23.7275	22.7834	25.3191	23.1628	23.9706	25.1995	22.3609	25.984	25.9986	21.7766	26.1457	26.161	27.1945	29.0782	24.4861	24.3146	25.5748	22.0131	24.4723	20.8108	22.1243	28.7831	27.1106	23.2716	28.003	24.8933	24.9824	25.3909	25.1932	24.2209	26.4492	25.8884	29.1013	22.6414	19.2612	26.5285	23.6445	18.1666	18.6014	19.0925	24.6869	21.7409	23.9492	25.8669	21.7585	24.4454	22.1688	23.1012	27.5787	22.0216	26.9416	22.603	26.8756	24.5817	23.8901	26.6721	27.2816	25.5405	26.6105	24.0763	22.9194	27.9585	27.0856	25.121	24.6723	18.6363	23.5215	24.3283	24.0684	25.1714	20.1582	26.5352	23.3676	23.8131	25.6286	25.5727	18.3534	19.8552	21.3721	25.2717	16.9423	24.5813	20.9244	17.2315	22.0583	23.9536	23.4103	25.9912	23.1776	25.3516	18.7711	22.2914	23.1367	21.9014	21.9622	23.0874	21.7929	21.6517	19.2917	21.0224	23.5724	26.736	28.9686	19.9503	22.146	26.4808	28.3769	22.9727	25.6586	19.5807	27.2868	17.8379	24.1325	15.5822	26.866	21.0338	28.7914	26.0796	23.8978	22.633	25.3256	17.1895	18.4926	19.1492	19.0771	21.9814	16.0309	29.9048	23.3858	24.707	23.3525	20.9972	27.7079	26.7408	25.1721	22.4514	24.3684	26.1699	19.0152	24.2819	23.9123	22.1399	27.0808	24.2082	16.2385	22.4837	23.0164	20.8723	24.2648	23.8016	23.6916	22.2298	23.6381	23.8671	27.1506	19.5233	22.2052	24.6778	25.4546	29.9253	25.3831	23.0036	23.6223	24.445	32.8714	24.2514	19.4624	28.7457	27.2649	22.3193	27.1243	28.4003	29.3819	18.5878	28.5806	25.9894	22.6315	27.9094	27.5597	23.8537	19.3998	33.2618	28.7183	29.3262	27.3836	23.0362	25.1746	25.0845
Subject1_11_824_645pm	2018-08-24 18:45:00	58.3687	-18.636	750	12	3	24	Subject1	26.4891	26.9993	28.4567	24.8849	28.379	27.3225	26.7025	26.9321	27.4282	24.6182	23.077	25.8672	26.4627	30.8952	29.5066	22.9685	20.2337	27.6727	17.5401	20.0525	18.4249	20.1463	21.6457	29.655	26.5372	24.133	17.043	17.3075	26.158	25.1902	28.368	17.4287	24.5597	29.0372	27.1174	24.994	24.861	31.2225	27.7094	30.7717	24.588	26.8376	31.0899	29.0738	28.3624	24.0987	22.8575	31.1824	27.089	29.0328	25.8027	24.7498	23.8728	28.7773	28.054	31.4296	31.545	24.3866	26.9571	21.8311	21.0932	33.4228	33.6354	17.9498	27.9122	29.8105	30.7639	20.5734	29.1081	26.6307	26.0942	28.3374	17.5971	24.9443	25.227	22.0428	27.7212	32.6885	26.7249	22.5106	34.9381	16.9737	24.9305	28.9036	27.0891	26.0398	25.9082	27.8964	17.3629	27.2806	29.5546	25.9305	23.1327	23.8797	29.2625	17.5424	24.845	17.3963	19.9956	28.046	27.1632	25.615	32.5123	25.973	23.6399	29.3779	30.2611	28.178	30.5975	22.4034	23.9587	26.1237	25.6413	21.5339	17.673	28.7147	28.8594	23.4112	17.1754	17.1848	17.7332	24.3425	28.3965	22.3414	24.6769	25.7413	22.1273	24.2425	26.1316	24.5515	17.9871	25.5717	25.0627	16.6585	25.789	19.6642	26.5675	16.8935	26.1125	26.4659	24.6936	29.0786	24.7867	26.5048	17.9044	22.1706	21.4388	24.5506	26.907	22.6716	24.2881	26.6713	17.658	26.4495	24.8617	17.3712	22.029	29.7393	26.6118	27.7988	23.1822	17.405	25.0902	29.7961	24.1937	23.8597	17.1894	25.014	28.9913	22.9676	24.1086	20.8076	21.9943	23.4154	17.1393	27.0211	21.9303	21.1725	27.0146	24.0995	26.3213	27.3633	17.962	21.8094	17.1537	25.7985	25.963	22.8019	23.9425	27.4232	20.1955	21.2071	25.6072	25.149	23.8009	20.9901	16.9938	23.6722	24.7691	26.5466	17.8544	24.6513	17.4677	27.0516	26.9429	30.8299	27.0328	17.2901	21.0233	17.1899	22.0897	23.3481	24.3132	17.6261	29.8129	31.7886	29.5213	30.271	27.0875	28.2069	24.2564	25.0901	17.2745	26.1745	23.2439	22.6495	16.7603	17.9335	16.4466	26.3078	29.628	28.6653	18.1013	29.2022	25.6729	22.5264	17.4022	24.9214	17.931	17.1438	23.8894	26.298	24.5134	26.844	28.9796	23.7727	25.7563	26.0825	23.2598	26.0018	27.9987	24.6585	23.1125	24.423	23.8957	25.6185	20.912	26.2198	21.975	27.5541	28.266	22.7288	24.5345	28.8804	28.6628	17.667	17.2717	24.2329	17.3537	22.5176	17.5347	24.6806	29.0046	25.3929	23.8499	25.6362	17.2628	17.7238	22.3875	19.8593	17.6365	22.3804	18.8677	25.593	16.5287	24.4955	23.3517	21.6501	27.7866	25.5391	24.621	23.4781	16.6544	17.6802	27.7206	26.5914	24.7526	17.2507	26.2296	17.3571	17.4145	19.7234	26.0511	26.1364	20.2598	21.1755	17.2663	17.5088	23.1735	21.4846	20.2175	16.6858	23.8864	25.865	23.9807	21.1977	21.9963	16.9909	26.8842	19.4603	24.6283	24.6055	24.7075	24.608	17.6204	28.1941	18.1782	21.7513	25.882	18.779	17.9689	24.1636	24.1255	28.1855	17.6728	26.7527	17.6101	23.8495	24.8088	25.6867	29.918	17.2849	23.6705	16.2065	20.6379	20.1837	24.9189	17.7983	18.6803	17.572	25.0554	25.8294	17.8229	17.2499	24.4658	23.8857	17.7264	17.0857	23.2861	16.1548	20.9055	25.386	18.1623	17.307	17.0389	17.8404	22.7025	22.4563	21.8059	24.3832	29.704	17.3238	21.5922	17.513	21.9529	21.8245	25.5427	17.5046	31.3874	16.9075	27.2377	17.7429	20.9678	18.0019	20.1952	22.768	23.5318	17.3089	26.0636	22.069	28.6573	17.5717	17.5644	23.8367	18.0005	24.606	25.684	17.6187	17.8633	21.662	29.0287	22.0125	20.3351	21.0886	22.37	26.4774	23.6444	21.009	17.6728	18.7601	26.0399	19.3098	25.0662	17.9001	27.3546	21.915	20.2903	22.0872	17.4457	21.8	23.447	20.8258	17.151	25.354	17.6621	24.9592	24.0307	25.7461	25.5564	22.6066	19.9181	23.1748	23.416	23.3052	20.8021	17.7396	28.2026	24.8042	21.4563	27.0672	23.8424	17.2163	24.3468	17.2011	21.2036	22.9014	24.4214	27.9909	20.804	18.0467	24.1778	21.6274	17.4086	18.3231	17.6081	23.2834	21.5478	17.7885	24.3734	20.9408	17.5347	21.5341	21.6399	25.2229	20.5273	24.9125	21.2363	25.1831	25.8612	21.4787	24.3691	25.5259	21.4729	24.7045	22.8959	21.8204	29.361	25.5839	17.2336	23.5322	17.2176	24.0294	22.2366	16.528	23.2466	18.0744	25.3217	21.1366	21.4279	23.8659	17.1451	17.1348	16.6647	19.5809	22.9677	16.7718	22.7536	17.1288	17.9566	18.5638	20.9115	17.8284	22.4084	20.9071	22.5955	17.9693	17.194	17.7969	17.1056	19.8074	20.3074	16.9021	19.3845	22.1588	17.3275	17.3794	27.0748	27.3934	25.9821	17.8573	26.1503	27.6867	23.5009	24.2225	17.7127	26.0299	25.6264	24.3526	17.7404	26.0127	20.5677	34.7839	25.2395	23.6026	22.6209	24.8756	17.791	35.6998	17.5542	17.9423	21.2171	16.9543	29.4024	22.7973	22.7433	23.4956	20.7701	26.2054	17.9193	25.8402	17.2415	25.1043	25.822	21.5518	17.146	24.4158	21.7807	26.6922	24.1497	16.8854	17.8111	21.5684	18.1847	24.1594	23.2458	23.302	22.1178	24.0894	23.5935	17.8814	20.0378	17.981	24.3286	24.4379	29.6291	24.3195	24.7401	24.4254	24.2278	17.5487	23.0338	25.4071	27.8524	17.8697	19.2196	28.0934	27.3991	28.6052	23.1234	27.7492	25.0614	21.8655	27.7977	26.6639	21.9428	16.9897	33.4641	28.6429	27.3722	24.6943	21.5783	22.4017	24.2946
Subject1_12_824_756pm	2018-08-24 19:56:00	80.9937	-14.5511	700	121	3	24	Subject1	25.3484	26.601	29.1749	24.6864	28.7261	27.1303	27.0104	27.6155	27.6307	24.6527	22.64	26.0312	27.0493	30.1226	30.4698	23.2341	17.1377	29.0408	17.7301	17.1862	17.2313	17.8551	20.6737	29.5091	26.4385	23.7223	18.0047	18.1968	26.3819	24.4846	30.5729	17.2893	22.3876	29.3258	27.5039	26.537	25.3124	30.8863	28.2449	33.1571	25.2089	26.0839	32.065	30.5503	29.1388	17.8762	23.3819	31.1638	26.8076	28.4741	25.2983	24.5177	23.9852	29.7975	28.6632	32.7223	32.2654	25.6992	27.2863	22.8557	21.939	32.7094	17.9406	18.1176	26.6729	30.4326	30.5357	20.0876	29.4666	26.1609	26.5135	29.1541	21.737	25.8531	25.8989	17.4644	27.3546	32.6151	27.138	17.0737	17.4724	17.4762	27.2415	27.6693	27.2548	25.9015	25.1077	27.5164	17.6593	29.4226	29.5269	25.0284	22.4123	24.2221	28.7508	17.5288	24.2151	17.7933	19.8748	27.2952	26.8841	25.6689	32.3949	25.8711	17.5622	29.0578	30.4019	28.1403	30.3936	22.5496	24.5946	25.4672	24.4923	23.2023	18.0246	17.7461	29.9519	23.5584	24.2358	17.6734	17.6537	23.751	28.3178	22.118	24.7446	24.3725	22.7334	22.8627	26.0363	24.9944	17.2648	26.2263	24.4341	17.4828	25.3158	16.6953	27.9773	17.6498	25.6389	25.8504	24.2685	28.73	24.301	28.2314	17.4381	22.4933	20.5473	23.8239	26.887	22.318	24.1826	28.3883	17.7118	26.7909	26.5344	17.643	22.1323	17.4378	17.8669	27.7551	23.8836	17.365	25.0266	29.94	25.174	24.0021	17.2337	23.9123	29.8261	21.9993	24.4887	17.671	23.2705	23.1728	17.4997	27.601	24.5573	17.7348	27.0681	23.9849	26.0866	27.5285	17.4635	21.9031	17.7889	25.7447	27.5167	22.0997	23.8912	27.605	18.0286	20.3632	25.048	24.6486	22.3028	22.135	17.7757	21.6282	17.7955	25.6754	16.2439	25.2362	17.6834	29.1637	27.3947	30.7544	28.391	17.7813	20.2312	17.6456	21.3986	21.4135	24.9851	17.5734	29.5587	31.962	29.3213	29.8457	27.0917	28.1823	22.9362	22.6065	17.6623	26.3453	23.3901	22.7113	17.2158	17.5533	17.9689	26.9545	28.8397	28.409	17.9315	28.2924	25.9342	22.1615	19.5107	24.5988	18.0893	17.6011	18.1556	25.3213	24.2588	17.8552	27.9122	22.4059	24.5148	25.7771	24.0606	24.6918	27.6045	24.6377	23.3435	24.3307	23.1397	24.3311	17.7717	26.0781	21.6172	30.2509	27.1669	22.6593	17.6733	27.977	28.3804	17.2421	16.945	24.8985	17.1673	21.846	17.3969	23.6811	29.636	25.3726	23.7962	25.5685	17.6193	17.6091	21.8745	19.3069	17.5633	21.1698	18.3504	24.7024	17.3445	25.3079	17.5433	20.311	27.131	23.751	24.2305	17.6954	17.4924	17.0467	27.0229	25.0139	24.2783	17.7801	25.5277	17.8486	18.0219	17.723	28.1109	25.6474	19.6509	21.6715	17.7678	17.8137	22.511	23.4837	19.4001	18.8686	23.2995	25.1342	24.184	19.6967	21.4406	17.5922	25.7095	17.5634	24.5456	24.4677	23.7224	23.4139	17.5285	29.9916	17.2869	20.8342	27.1784	17.0011	17.4313	22.3224	22.698	26.878	17.0795	24.8415	17.9198	23.9622	23.9299	17.8375	28.8996	18.0356	23.7838	17.681	20.7167	17.7683	25.0177	17.7431	17.4742	17.5712	24.6367	25.5941	17.8919	18.303	24.0996	17.786	17.5238	17.404	23.044	17.8912	19.9049	24.634	17.8057	17.1022	17.5662	17.7891	25.0613	21.6136	17.9556	24.6971	28.6229	16.6109	17.8684	17.2508	20.78	21.777	24.2075	19.1833	29.0338	17.2659	26.0486	17.0812	19.9401	18.3372	18.4475	17.7083	17.544	17.6693	26.3531	21.2545	26.5787	16.5381	17.7435	23.2138	16.7078	23.8469	17.9466	17.5422	18.0086	21.3189	28.1036	20.975	20.8809	18.5587	22.2346	26.8181	22.7585	19.7012	17.4812	17.6418	25.2583	18.3909	17.9924	17.0964	26.6545	20.9214	19.3192	17.4631	17.9345	21.0444	17.546	19.697	17.3371	24.1705	17.8704	17.0208	22.4891	25.516	17.5439	17.6667	17.8736	18.0013	17.4355	23.7658	17.2635	17.6317	29.0666	23.0422	20.4592	26.9078	23.5935	17.6805	17.3204	17.0506	19.48	17.5121	23.2845	27.6033	19.5368	17.0874	23.4946	21.7684	17.7779	17.3321	17.7744	21.8576	18.0587	22.9802	23.6625	20.7212	17.2418	21.0429	17.7849	17.7735	17.0808	23.04	19.8524	23.6209	24.4556	18.4687	23.3768	24.7687	16.9237	23.0255	22.6168	17.4417	27.1459	25.2228	17.424	20.9375	17.7756	22.7306	22.1765	17.1126	17.6363	17.4115	25.1223	19.0346	19.3308	21.5148	17.1738	17.8973	17.026	17.2186	17.4312	17.5915	17.6205	17.6501	17.8464	17.735	18.3109	18.0957	17.7586	17.6986	17.4538	17.5997	16.9822	17.7403	17.7521	16.3484	17.5933	17.7567	18.1136	28.0351	17.2099	17.7797	28.903	27.3094	26.8593	17.7814	26.6711	28.1054	23.9546	23.9989	17.4993	26.3167	26.4022	25.9694	17.8451	27.224	20.789	34.5458	25.8008	24.3966	22.9468	25.992	17.0221	17.1307	17.4119	17.8971	22.2329	17.4821	29.992	22.6694	24.5086	24.6223	22.7611	26.1672	17.0865	28.044	17.1132	25.2501	25.8189	17.6531	18.094	24.9637	21.8948	26.847	25.713	23.2182	22.7183	24.7851	17.4489	24.1328	22.8138	25.2877	22.0695	23.6062	23.0859	17.8437	18.6208	17.9856	24.4613	18.0191	29.8745	23.2745	25.1967	17.4821	23.4808	17.6364	23.1051	17.6229	28.0803	23.8477	18.2633	27.4103	27.7577	28.5845	23.9658	27.4759	24.8168	21.1313	26.0114	25.6269	22.0062	17.6263	17.6298	28.9347	25.9709	17.7972	21.029	21.6153	22.665
Subject1_13_824_919pm	2018-08-24 21:19:00	13.8329	-18.6689	350	44	3	24	Subject1	27.1437	26.8861	29.7365	25.5135	28.7503	27.2541	26.5775	26.2759	27.4778	24.5402	22.7714	25.9522	27.0719	30.7678	30.4806	21.6034	18.8826	29.1163	23.9858	19.836	22.034	27.2526	22.9562	30.105	26.9908	25.6393	23.6028	19.4264	26.8486	25.9566	30.4578	26.4708	26.1785	29.368	27.7448	26.8535	26.3129	31.2125	27.9547	33.6731	25.6711	28.1137	32.1431	31.3906	29.8255	26.2413	25.2037	31.586	27.902	29.8038	26.2214	25.3979	24.674	29.853	28.9257	33.0314	32.4836	26.5772	27.9917	23.7907	23.2208	32.9326	32.5215	25.0296	25.6213	29.9888	31.0553	19.513	29.5764	27.1001	27.0937	29.8596	19.5804	25.3028	27.1614	26.0121	28.2964	31.15	27.0533	23.803	34.2361	31.2331	25.8519	25.7614	27.8452	25.8875	27.2487	28.4308	22.9488	29.4357	29.2939	25.4379	23.2709	22.9338	29.5699	23.7024	24.7091	16.9347	18.2993	28.1813	27.6803	24.8578	32.3402	26.1743	24.8658	29.9026	30.0963	29.4656	30.5496	25.419	23.7901	25.2482	26.3571	23.6413	27.9472	30.9569	30.7474	23.7085	24.4278	17.9627	18.1235	23.9817	28.8024	22.4388	25.3338	25.5916	22.24	22.5221	26.5345	25.1207	18.5608	26.7599	25.7931	23.7866	25.6487	18.6539	27.7544	18.8068	25.3664	26.5905	26.1453	29.1185	24.8822	28.5461	19.4169	23.6713	23.2187	25.1815	27.7196	23.184	24.6123	28.1783	21.1392	27.0617	26.7704	20.9194	22.7751	29.2029	26.8658	28.4463	23.81	18.3647	25.0621	28.6964	25.327	25.1604	18.7522	24.5721	30.4466	23.3149	26.5995	22.8121	24.645	23.6618	30.2052	27.4172	25.1357	24.8906	28.2093	24.592	27.3789	28.4776	18.0339	23.2312	20.5571	26.3203	28.4165	24.7719	24.541	28.6856	25.4718	20.6858	25.3432	27.419	26.6387	23.0957	28.3851	24.1704	24.2846	26.5013	24.7221	26.1253	18.5174	29.7315	27.7336	30.8567	28.6381	18.913	24.2571	17.6512	22.5916	21.5559	25.8192	15.8151	29.4885	31.558	26.9314	29.7579	27.3091	29.3427	23.8141	25.7345	24.5486	18.9218	24.1292	26.3486	17.3449	18.9105	25.5721	29.0519	29.6529	29.6539	26.5945	28.8237	26.8558	23.6743	21.5752	26.2399	19.1873	21.587	18.8336	26.7026	25.4093	28.0777	29.9228	24.2079	25.6094	26.4652	24.5596	28.1034	27.8868	25.7132	24.3086	24.9171	23.9383	25.3072	24.0826	27.354	22.2173	32.0947	27.2782	23.7751	26.2027	28.5415	28.8264	22.7765	22.5898	25.1745	21.1477	22.6312	23.6596	25.1913	30.3944	26.0898	25.2335	26.1826	21.5051	23.7956	22.7191	20.6443	23.1491	22.5185	19.8398	25.9457	19.8311	27.0356	23.0678	21.4633	27.8108	24.3288	25.5177	26.0161	18.2976	21.6982	26.9491	26.589	25.5281	27.752	27.8003	22.5833	23.773	20.7779	29.231	26.0712	20.8417	22.2829	23.4933	23.6724	23.732	24.0332	18.7335	21.3125	22.9026	26.1667	22.8148	20.8	22.0619	20.8143	27.0028	20.7699	25.2453	24.7697	23.5059	24.3222	23.6966	31.5871	17.3403	22.0963	28.8265	28.2959	26.9464	23.6893	27.1254	27.5081	23.4753	26.6238	27.2403	25.1516	25.9159	26.2332	30.685	22.0222	24.4754	25.0205	23.6026	23.9384	25.725	18.3214	19.1072	24.4044	25.7276	26.3089	22.3549	21.5169	25.1155	23.4042	23.0797	23.4484	23.8009	21.4476	22.2693	25.6586	19.1694	18.5799	21.5084	22.2631	23.2546	24.1774	23.5454	25.9167	29.217	21.1203	21.4188	20.4337	23.6981	21.4962	25.9202	20.7805	32.7054	24.7489	28.2973	19.1093	21.9046	20.6437	20.4331	23.4139	22.8426	24.3439	28.1679	22.1013	27.6934	19.086	18.6255	23.9471	19.1658	25.0345	26.5717	23.6812	23.3382	22.8375	29.781	21.675	21.6677	24.7568	23.3006	27.4975	24.0724	20.8623	20.1354	21.9185	26.2094	20.0032	25.989	20.4921	28.2075	23.0576	21.7784	18.8339	18.3134	23.3913	23.2055	21.7956	27.3937	26.0705	21.3611	25.861	25.1631	26.2244	30.1333	23.277	23.0435	24.4763	24.5585	24.0857	20.1175	21.7171	30.9591	26.973	21.7516	28.0504	25.3985	24.5641	18.9364	23.7675	21.7863	23.8978	25.6385	28.6476	20.9974	18.1731	25.4474	23.612	21.4242	19.0985	22.4935	23.9776	22.1102	25.1361	26.136	21.331	22.3606	21.1424	22.9402	25.9199	18.3243	24.4266	21.3295	22.636	25.5121	23.341	25.8664	26.848	24.3974	25.1164	24.1056	22.8176	29.4131	28.1552	22.7654	24.191	18.1455	25.0351	24.0253	24.8445	24.559	20.6435	26.1908	22.481	22.7972	24.3864	25.1138	19.2343	17.8279	20.644	24.1939	16.9561	23.0726	19.8741	18.7767	18.1333	21.6201	21.789	22.8963	21.8574	25.1813	18.6676	21.2807	23.591	17.9988	20.9566	21.63	20.5081	20.5167	25.1874	20.5233	23.8104	27.0014	28.1537	23.1496	18.17	26.1096	28.1178	22.5726	24.1459	18.8132	25.6815	26.2563	25.9867	18.5098	26.1221	20.9959	17.4712	26.4393	24.3689	22.6467	24.9149	19.037	34.3419	33.6207	18.0335	21.6761	18.1479	29.6119	22.7347	24.9443	23.1467	21.1399	25.4979	19.1496	28.0253	20.1301	24.8035	25.1743	21.0738	16.8647	23.7085	21.8432	26.4435	24.8707	16.2716	22.2437	23.9235	22.2313	23.4213	22.3495	24.6436	21.4671	23.356	23.3786	17.2784	19.0756	20.7689	23.3903	24.7247	29.54	23.1045	24.5769	24.7015	24.8266	32.2154	23.2697	16.9155	28.2656	25.844	21.8097	26.7269	27.9481	28.8522	24.4653	27.7327	25.3493	21.5116	27.2891	26.7568	24.3345	16.1861	33.1447	28.809	26.0939	26.4389	22.31	24.6809	23.8838
Subject1_14_825_822am	2018-08-25 08:22:00	-10.0558	-15.1912	700	60	1	25	Subject1	26.7514	27.2343	29.9601	26.2869	28.7913	27.2904	28.1399	25.3332	28.324	24.781	24.2403	26.9256	27.3262	30.2606	30.371	23.008	20.4894	27.8454	23.8808	19.2875	23.7947	28.5469	19.1075	30.2165	27.5505	26.415	24.9766	21.0145	27.6187	27.551	29.8041	27.1525	26.0696	29.9258	28.4731	26.9233	26.0838	31.0046	27.8651	33.2015	25.5747	28.5099	31.4931	30.6838	29.6403	25.798	24.4488	32.0961	28.5268	30.6717	26.4161	25.6897	26.0203	29.299	29.3342	31.4563	32.4362	27.4338	27.5571	25.7136	23.4789	33.0167	32.2584	26.3577	26.6629	30.8167	31.816	21.7015	29.8596	26.2569	27.3368	30.0563	21.7754	25.662	27.0458	26.7255	28.8394	31.6496	27.6128	24.7891	33.726	31.459	25.5885	25.6588	27.9576	26.3642	28.4376	29.089	23.7987	28.6263	30.0912	26.2772	25.007	24.2404	29.5919	24.9709	25.002	23.3807	20.9154	28.8664	27.8734	24.4438	31.9295	26.9281	27.0089	30.2724	31.2811	29.9221	31.3896	19.3632	25.2199	25.8959	26.7359	23.8322	29.3254	30.9463	30.1043	18.3546	24.5245	18.767	18.1086	25.5047	28.4732	23.1841	25.6724	26.6767	23.0728	24.1878	27.4542	24.9747	19.3496	26.8756	26.6446	24.274	26.0301	21.3481	27.8157	26.5752	24.8166	27.6056	18.875	29.0764	25.4526	28.2332	25.3384	24.0779	24.5501	25.2752	27.3997	23.7778	25.0277	28.0231	19.7899	27.4014	26.3991	22.8974	23.5039	30.1638	26.6827	29.2233	23.5135	19.3295	26.6584	30.4291	24.8029	25.6363	18.6659	24.9085	30.3743	24.4692	28.1063	23.9141	24.0655	24.4892	29.9265	27.1801	23.7472	25.1899	28.4043	25.1902	27.3474	29.0742	24.037	23.8283	24.5977	27.3665	28.2219	25.1692	25.1061	29.2751	22.7362	21.4552	24.9655	24.3185	27.3261	24.0257	29.1467	24.4592	24.9774	27.3904	25.6434	26.383	21.072	28.3004	27.8214	31.2193	28.6724	27.8381	24.1037	24.2649	22.073	21.4983	25.5758	22.8069	28.4866	30.5259	26.9051	29.2846	26.675	30.0637	23.9837	26.0243	23.1676	27.0963	24.4973	26.5199	25.1068	19.0476	24.2786	28.4472	29.1444	29.3573	27.9084	29.5289	26.9455	24.9722	24.4504	26.6943	27.2231	22.0666	27.2237	27.0265	26.0204	28.0901	28.9502	22.3895	26.3094	26.7443	23.2776	28.992	28.4793	26.8612	24.8549	26.2256	25.2806	24.769	23.9164	27.4285	23.2887	31.6583	26.561	19.0444	27.4656	29.8868	30.0776	24.2901	24.0376	24.6083	21.9131	22.2165	24.3208	25.6102	30.6642	26.8558	25.9681	26.7745	22.1004	25.22	23.7256	20.9618	23.3496	22.9285	20.7158	25.8007	20.7104	25.1405	24.6877	21.6129	27.9701	25.4017	25.9312	27.0501	23.2333	23.7286	27.525	29.3432	25.9914	26.9937	28.1267	21.6716	24.2061	21.5906	28.6091	24.5717	21.9409	23.902	25.1608	24.6578	24.2033	23.816	19.0135	21.7049	24.2373	26.3844	23.2625	21.0853	22.1579	23.4679	28.1342	21.4741	25.8311	26.404	27.7225	24.4495	24.641	30.2561	18.5985	21.4593	27.5009	26.8934	26.1439	24.4945	28.4017	28.002	22.2973	28.0737	29.1312	26.4862	26.5227	27.435	31.401	25.1249	25.0911	24.4562	23.1698	25.1301	26.3866	19.2324	19.0706	23.9034	26.3873	27.125	23.8737	21.8417	25.5484	27.3358	23.9217	24.2383	24.9709	23.0878	22.5657	26.0852	18.229	21.1107	22.9652	23.2336	22.5631	26.4846	24.3325	25.7702	29.4184	21.926	22.6881	20.9126	25.5902	22.1847	26.0181	18.0656	33.2112	23.908	29.3998	22.6454	22.2233	22.7824	21.2661	24.2618	23.296	24.8513	28.6333	23.0929	27.6632	19.1262	26.0351	24.647	19.0431	25.9138	18.8579	24.9912	25.629	24.2083	30.6707	21.2929	21.4481	27.8925	18.7026	26.0617	26.1785	20.9071	20.9105	22.8838	29.0571	21.2433	26.7283	22.5381	29.126	24.2647	22.4777	21.7597	19.0738	24.3305	23.5435	21.8072	26.4892	24.8577	22.0354	26.3122	25.3724	24.0162	29.5623	23.1026	24.0456	24.684	23.0058	23.6637	20.5915	23.2313	29.2609	27.3555	23.7409	28.5608	24.535	24.7753	25.7243	25.5503	21.9282	23.8433	26.3885	29.5003	23.1767	18.7618	24.9174	22.4944	21.6569	18.793	24.0932	24.6526	22.1651	25.1004	27.7124	21.9032	23.1466	21.6565	24.0263	27.2607	21.3124	24.9839	21.2668	18.9032	25.4294	24.4083	26.9373	27.5737	25.5236	27.2217	24.2589	23.1003	29.2786	28.4888	23.8423	24.8956	18.8653	25.2231	24.9708	25.3426	25.5037	21.0079	26.8756	22.8939	23.9373	25.854	26.1735	18.9433	18.8041	21.4331	25.2111	24.6125	24.5685	21.1152	21.5544	19.4223	20.7588	23.3622	22.5899	22.5145	26.7457	18.6882	22.8308	23.0505	18.6545	21.3148	23.2332	20.9341	20.9508	14.259	21.0843	24.1168	28.6338	28.5542	26.8755	21.8877	26.9322	29.2148	23.2407	25.2359	25.7022	26.0447	25.9382	26.7404	18.5839	26.618	21.6109	28.791	27.0158	24.6711	23.4087	25.9462	26.3241	18.2557	34.5344	29.2781	19.1827	18.6042	30.8477	23.6973	25.0285	24.9347	21.4422	26.0421	27.6306	27.6413	23.5783	25.3373	27.004	18.8391	26.1912	24.4017	22.9163	27.7415	24.4505	23.3359	22.6119	23.8942	21.6442	25.5517	25.403	24.6437	22.6159	24.4834	24.4195	26.6544	20.1042	23.1527	24.8325	26.1615	30.2726	24.6858	23.3222	24.2308	24.3236	32.8931	23.9112	17.8776	27.6854	25.7094	22.6131	26.5517	27.8125	29.4726	24.5281	28.9184	26.0536	22.9056	28.0654	27.1254	25.1728	32.8023	32.6627	29.1317	28.9527	27.2154	24.529	25.5479	25.4453
Subject1_15_825_954am	2018-08-25 09:54:00	-12.4333	-12.842	150	86	1	25	Subject1	27.3304	27.5782	29.7561	26.9218	29.8696	27.8692	28.521	25.3888	28.5107	23.6622	24.1746	27.3871	27.4032	29.8276	29.7609	24.5737	25.3322	28.0917	19.6388	24.5306	24.1295	28.8802	24.3142	29.9006	28.0109	26.9175	25.0751	21.4955	27.8093	27.8569	30.139	27.7992	26.6669	30.1622	28.8028	26.2901	25.5997	30.9538	27.6608	32.6759	25.853	28.383	32.0518	29.1972	29.5007	19.5467	23.3041	32.3199	28.4235	30.7169	26.4421	25.4733	25.3931	29.4583	29.6819	30.0483	32.288	27.2094	29.5566	23.3099	22.1446	33.2375	32.6219	26.7012	26.8931	29.6595	32.1022	19.539	29.5234	31.5319	30.4843	29.951	20.5306	25.2409	26.4335	27.4939	28.3388	32.2663	27.8451	25.9025	33.5463	31.9467	24.8303	27.9712	27.5557	25.9532	29.9413	30.1286	24.2664	28.7907	29.7979	26.6229	25.9233	26.4938	29.9739	25.256	26.3317	24.3432	22.1388	29.5512	27.4109	27.7064	31.6173	27.6685	27.4984	30.661	31.6996	28.4873	31.4129	24.0603	25.6632	26.3848	25.9992	24.7723	29.8294	31.553	29.5629	20.1275	24.8414	26.1163	26.7141	26.3216	27.8468	23.2389	23.4954	25.105	23.4409	25.0748	27.4582	19.8172	20.0468	27.2779	27.1672	24.7698	26.2339	20.8644	27.7234	27.3879	25.0095	28.1299	19.312	30.9541	25.3015	28.001	26.2481	24.0779	24.5793	24.4319	27.2002	23.4357	25.6823	27.7699	20.7903	28.4097	26.1412	22.1388	23.7035	30.4462	19.5328	29.6392	23.3835	19.2078	26.8867	31.2002	24.9638	25.9487	23.82	26.2893	29.9585	24.7403	28.3294	24.1352	22.5947	24.2127	29.6679	26.9739	22.8793	25.586	26.6261	24.7903	25.6779	28.6315	23.9784	23.7142	26.0743	27.796	27.6569	24.4178	24.8602	29.2034	21.6546	22.5194	28.0329	29.0742	27.1126	24.3047	28.966	22.6546	25.1603	27.5927	24.9485	26.1046	20.9052	26.6391	27.8706	30.6746	28.5632	27.4304	22.9	24.4781	23.687	22.5773	25.4065	25.7374	31.3175	29.0194	28.9239	30.4059	26.2569	29.4008	23.973	23.6251	21.7537	26.7641	24.5202	26.2401	24.2775	20.1421	19.7875	26.709	28.7724	28.7289	27.7243	29.7729	27.4378	24.4893	25.5817	27.047	28.047	19.9461	27.0486	27.139	26.6205	27.343	29.1022	22.2494	26.0572	26.5121	21.5334	29.6489	30.3329	27.2663	25.0831	26.4348	25.3845	26.0517	23.5622	27.0551	23.3487	29.4954	27.4948	19.8478	27.233	28.4923	30.542	24.0789	23.7255	23.5047	21.9158	21.6266	24.3918	25.46	30.721	27.0562	25.8948	27.1462	22.6686	25.5152	23.4093	20.3004	22.8919	22.22	20.2303	25.4611	23.0396	24.7797	25.4424	21.8244	27.0645	26.6479	26.2204	27.1985	23.5107	23.1194	28.2352	29.3176	26.0694	25.2677	27.2271	24.5764	24.4589	23.028	26.3748	22.7967	21.6716	24.1515	24.5781	24.4422	24.4347	22.8704	21.0317	18.8851	25.3029	26.3737	23.506	21.0829	21.8315	21.4803	26.9009	21.1878	25.5353	27.1002	27.9358	25.0649	24.3179	27.919	19.6046	22.2884	25.2194	26.5392	25.9911	26.0245	28.5777	28.5089	19.3671	28.6997	28.5558	26.4553	26.7623	27.8213	30.5607	25.0879	24.1983	23.916	22.3861	25.2943	26.8796	20.5621	22.7518	23.9023	26.3209	27.4422	23.1093	22.3461	25.6889	27.5439	24.255	23.9565	24.7656	23.2042	22.6298	26.1844	19.6189	20.7625	23.7444	23.6615	21.2241	24.6328	24.6835	24.7041	28.6937	21.8402	22.273	20.9081	25.9342	22.6466	26.5274	19.7493	33.2249	22.6543	29.1708	23.052	21.8359	22.561	21.8605	24.9043	24.1898	24.0066	27.424	22.9544	27.2813	23.4731	19.9764	24.375	19.8832	25.5373	27.6387	25.2208	25.699	24.7733	31.044	20.9852	21.6807	27.366	23.0716	27.1372	27.0292	25.5192	20.7821	23.7346	27.8435	21.8252	26.7275	24.3334	29.4703	24.2943	23.3425	26.7312	21.7026	24.7704	26.4886	22.2631	26.6091	24.0915	22.3272	26.8122	25.8846	27.7865	30.4851	25.4965	24.6328	25.2874	22.2447	25.0285	21.4264	23.4174	26.539	26.8316	23.1308	28.4456	24.0969	23.5751	25.9574	23.6242	23.9362	26.6048	28.0944	29.6613	22.5469	19.7685	24.7007	23.6169	21.6729	23.3483	25.2308	25.5497	22.0864	24.109	27.6444	22.6711	24.4099	22.6841	19.6165	26.5138	20.3537	25.0974	22.434	26.532	24.1588	24.653	27.3155	27.7045	26.5174	27.5305	24.2011	23.8025	28.1902	27.8569	23.9521	25.5497	21.2772	24.4425	24.9602	24.9713	26.3676	20.3174	27.1729	21.937	24.1891	26.3731	26.5086	20.3187	19.1659	20.7821	25.6224	19.3214	23.114	21.3036	21.3498	23.9457	23.6174	24.4122	21.7731	22.3147	27.0821	19.5801	23.2835	19.6701	22.6714	21.622	23.5589	22.4915	21.8715	23.5456	19.8828	24.4969	27.3277	29.0785	26.4764	22.1715	27.034	29.3869	23.8776	26.3209	19.5522	28.1738	26.2464	25.3271	19.2973	27.0616	21.8097	28.9767	26.3692	24.5893	23.6393	26.5342	19.518	19.9211	34.3427	29.2166	19.7082	28.9601	30.6886	24.1377	23.1867	25.0255	21.5669	27.2663	27.9798	26.0611	24.0775	25.3375	27.2153	19.7401	25.6188	24.1425	22.9677	27.5284	24.9265	23.2027	22.814	24.1095	21.451	26.1005	25.9752	23.8241	23.3695	24.9087	24.493	19.8136	19.9484	22.7307	25.1142	26.2925	30.2302	25.1493	21.5702	23.8322	25.0093	33.1395	23.8835	26.2056	19.6627	18.8366	22.0057	27.1384	27.3794	29.2321	19.9499	29.3384	26.2252	22.8834	29.2323	27.2736	23.3866	32.6696	32.4959	29.3459	29.4726	28.1428	24.1362	25.9868	26.4075
Subject1_16_825_1215pm	2018-08-25 12:15:00	4.49335	-17.5323	300	10	2	25	Subject1	27.9697	27.3717	29.4459	26.4843	29.9437	29.4469	27.4251	24.6428	28.0677	23.7596	23.7629	26.9117	27.0614	29.497	29.8176	23.1545	25.5548	27.8105	24.1579	23.9178	24.3123	28.131	25.2085	30.0961	27.4285	26.31	25.6306	17.6809	26.787	27.1882	29.1947	27.3081	27.2177	28.7116	28.1387	26.0733	26.2895	33.5896	30.4069	32.4159	26.4793	28.4253	32.8418	32.7694	30.3523	24.5732	22.6256	32.1879	28.2524	30.0744	26.2665	25.1228	25.2603	28.7182	28.9906	29.5666	32.9352	27.8051	29.7833	22.1637	21.8088	33.6137	31.9152	26.3767	26.4978	28.8742	31.7247	16.7073	31.7745	31.4102	29.4276	29.431	22.3023	24.3634	26.1803	28.171	27.8587	32.1836	27.8423	24.5935	33.5761	32.6422	27.4633	27.7492	27.7087	26.112	28.0195	30.1083	24.0866	27.6462	29.7835	26.7713	25.1275	25.7007	30.2325	23.8213	25.9288	25.8842	20.6942	29.5206	26.8833	27.4752	32.573	26.7863	26.6469	30.5613	31.1499	29.6055	31.0768	16.1611	24.0145	26.2871	25.4202	22.9697	29.3481	31.5467	30.4448	17.0325	18.0143	18.6586	17.1368	26.039	27.7495	22.6564	24.4182	26.1729	22.2918	26.6556	26.9982	16.9832	18.5409	26.622	26.4032	24.2709	26.0923	21.0614	27.7056	26.1168	24.7783	27.5123	26.584	31.6501	24.7372	27.311	14.384	24.3176	24.0286	24.97	27.4115	22.8317	24.7765	26.9661	20.0307	27.327	25.3472	21.3461	22.9939	31.1564	26.7799	29.1129	23.1127	17.8047	26.0448	30.2225	24.3933	26.9081	23.4775	26.4316	29.7553	23.6199	26.5721	23.4244	22.299	24.2683	29.8276	27.0214	18.7898	23.8326	27.1306	24.9539	25.458	28.1597	19.2349	23.2496	25.1123	27.2834	27.0928	24.3477	24.921	28.7353	25.9971	21.9043	29.0418	29.2607	26.5872	22.8851	15.9059	27.7833	24.6892	26.9048	23.2563	25.816	19.7777	26.17	27.6121	30.9819	29.5264	28.542	22.0197	25.0011	25.1188	21.818	25.7838	25.0214	32.5785	28.8842	28.6544	31.708	30.7463	28.8925	24.5181	28.7663	19.1807	28.8439	25.2152	26.0174	19.2416	13.8785	24.054	30.2305	29.3296	31.4242	27.1807	30.2653	27.3922	24.4452	19.2546	19.2528	27.33	19.7813	26.2317	27.1878	26.3279	27.6052	30.5505	22.5025	26.0198	26.5042	21.8028	27.5566	30.1522	26.1633	24.7268	25.7525	25.4373	26.9647	24.0463	26.7788	23.1194	27.617	27.7811	24.8063	26.7437	28.1624	30.633	23.8077	25.9717	23.8985	21.5483	21.3186	24.1642	24.9022	30.1744	26.4105	25.5315	26.9462	22.2699	25.6592	23.2776	20.6732	22.1436	22.5567	20.1784	26.5426	23.4542	24.8233	25.6456	21.8183	27.4311	26.8215	25.7493	26.7004	22.8108	21.911	27.5072	28.851	25.5051	26.3869	27.2903	24.6152	24.1807	22.1167	25.964	15.5238	21.3693	23.5706	22.6442	24.5641	24.1158	24.1453	19.7021	20.1978	24.9514	26.4768	23.4298	20.8697	21.586	20.0956	27.6062	20.7053	25.4564	25.938	25.8816	25.2917	23.5878	27.2977	18.8845	22.5349	24.6894	15.9869	25.4142	25.2015	28.3256	28.5438	21.9761	27.4811	28.0776	25.6685	26.58	27.7131	29.864	23.8187	24.7748	23.3629	22.3819	24.7494	26.051	20.7365	23.0602	24.3301	26.1059	26.8255	23.279	22.122	25.3571	25.6675	22.8393	24.3262	25.1606	21.6979	21.1843	25.9717	17.3744	20.6135	22.9643	22.9078	20.8636	24.9629	24.021	24.7721	28.9864	20.4059	22.0143	20.7781	24.6916	22.0384	26.4869	17.3061	33.0503	22.8105	28.4394	19.4499	22.1273	21.349	20.6513	24.0112	24.4277	23.9598	26.8598	22.3371	27.2563	21.1388	26.0727	23.8193	18.3814	25.091	27.0655	23.9308	24.2168	23.1015	30.4366	18.3222	20.9908	25.1366	23.4815	27.0746	25.6173	25.747	19.2493	23.2052	30.0041	21.0805	26.0957	22.2077	28.7924	23.7719	22.7463	26.3158	22.9378	24.1273	26.056	21.6943	26.144	25.3425	21.6116	26.1607	25.4915	28.8516	29.2391	25.0896	23.838	24.8982	17.5681	23.1998	20.8558	22.5519	28.6199	26.3535	24.1815	28.2563	24.7525	22.14	25.3755	24.1349	24.5805	27.2048	26.6868	29.236	23.8211	19.256	26.6264	22.958	21.4987	21.7642	15.9756	24.5592	21.5039	24.0885	26.3094	21.4799	23.2887	21.4478	22.6951	25.9839	19.6924	24.3186	21.7676	25.8877	24.9471	23.6359	26.3225	27.0961	25.2527	26.9304	23.844	23.4528	28.2149	27.0383	22.8559	25.2367	18.7585	23.8178	23.8961	25.077	26.186	19.3088	26.4645	22.7464	23.5064	26.0023	26.0585	18.2947	18.2136	20.5491	25.1823	18.7311	22.2965	19.8001	20.9641	22.7464	23.7667	24.0011	19.5902	20.9862	25.9785	19.8469	22.6091	23.3305	22.4647	22.2104	23.4669	22.9362	21.7793	16.6408	21.9036	23.8666	27.2376	28.9154	18.7341	21.6054	26.5327	29.601	23.5732	26.0768	24.3103	27.866	24.8757	24.0969	17.3735	26.5205	20.1915	17.0919	25.4701	24.2859	21.6296	25.2593	18.9088	33.8363	18.8059	18.64	19.5284	19.329	29.3346	22.3837	17.6836	23.2792	20.0088	26.9045	27.2367	24.4549	22.354	24.3893	26.243	19.4486	23.3635	23.8307	12.0064	26.9502	23.4721	17.515	21.9737	22.0934	18.217	24.2863	25.2323	22.9305	22.6349	23.9767	24.1022	16.0975	20.1402	15.7005	24.3365	25.5279	30.2557	25.6436	18.2399	23.5097	25.5544	32.8923	24.1076	19.0713	27.663	24.8054	21.7749	26.4405	28.2241	28.9499	19.2927	28.7736	26.0065	22.7805	29.2387	27.205	23.7638	19.4406	32.9776	29.1589	29.4708	27.359	24.9681	24.8548	26.3232
Subject1_17_825_319pm	2018-08-25 15:19:00	4.38401	-17.2705	250	123	2	25	Subject1	27.5615	27.0491	29.4694	26.2176	29.8689	29.147	28.2078	25.2691	29.0323	26.4677	24.2856	27.0139	26.9259	29.4138	29.4615	23.2612	24.1053	26.9201	18.728	23.837	23.3929	27.894	24.1953	30.6262	27.615	25.9831	24.7176	19.2701	26.9998	27.7973	29.799	26.8098	26.2156	29.2044	28.5312	25.8367	26.2933	32.908	29.6142	32.0119	26.3957	28.6006	32.992	18.6278	30.3528	26.1114	23.067	32.1619	28.1855	29.953	26.554	25.6833	25.221	29.2033	29.2823	29.9562	32.6487	27.5966	29.1017	22.5571	21.4456	33.5968	32.6049	26.7124	26.5737	29.7215	31.8556	20.8071	31.3929	29.5767	29.1006	29.6917	22.1003	25.0459	26.4026	27.3699	28.8773	31.9623	27.98	25.8326	33.8118	31.4235	25.4369	27.7389	28.1106	26.6414	33.0835	29.6256	23.4478	29.9052	30.2368	26.9454	25.8989	25.6021	29.7344	24.5391	25.3758	23.7185	20.8155	29.2802	27.8161	27.0859	32.7038	26.7236	26.5853	30.1907	31.5935	29.0807	31.4424	23.4916	24.6309	26.5067	25.4752	23.668	28.8225	31.0501	30.5458	18.9548	19.6894	26.2834	25.6827	26.3968	27.6581	22.7868	26.2438	26.7011	22.7149	26.2931	27.0326	25.414	20.0964	26.6327	26.4914	23.9135	26.1833	20.4889	27.4545	19.0041	25.3309	27.6578	25.3403	31.21	25.1587	27.3575	24.9333	23.4607	24.6797	25.5157	27.6663	23.2586	24.8128	26.96	22.0749	27.383	25.3412	21.1638	22.9093	30.9612	26.979	29.36	24.0327	19.3229	26.3008	29.4732	25.4922	26.2177	18.4264	27.2202	29.7723	23.2887	27.4221	22.9891	22.4262	24.8901	30.3853	27.6731	22.3818	24.558	27.6362	25.5906	27.6964	28.3767	19.2349	23.5622	23.6866	27.2407	27.2207	24.7711	25.6393	28.7961	24.0982	21.5185	28.2635	27.7473	27.058	23.5559	28.0792	26.6154	24.906	27.1463	19.0541	25.8767	19.6213	25.9034	28.2636	31.4071	28.8258	19.8357	22.8134	24.4292	24.3372	22.2401	25.7561	23.6142	31.939	29.7246	27.2782	31.518	29.9217	28.8251	24.5014	27.7859	22.0031	20.0963	24.9465	25.6288	20.18	19.4061	23.578	29.3093	29.4884	30.9665	27.4364	30.4136	26.9279	24.0367	23.3713	26.0519	18.6357	19.5786	26.7471	28.0631	25.8685	20.0613	30.7564	21.838	26	26.6392	23.2199	28.1111	29.0873	26.3731	24.6505	25.8402	25.0986	27.3199	23.4381	26.9383	23.4926	26.5253	28.0279	24.634	26.812	28.8107	30.4358	23.4932	26.7232	24.3014	21.9994	22.0901	24.1145	25.3202	30.3178	26.7001	25.674	26.9758	21.6828	25.6642	23.4829	20.9768	22.2005	22.1881	20.121	25.9545	21.5438	23.6449	25.5502	21.6282	28.1604	26.2545	25.6609	25.8533	18.7986	22.3984	26.395	28.6132	25.8236	26.574	28.0081	23.1831	24.1046	21.6626	26.3346	18.508	21.6507	23.3145	23.0351	23.8625	24.0504	23.2032	18.0322	20.9003	24.3647	26.4969	22.9384	20.4554	21.526	18.6794	27.6414	20.3719	25.0438	25.7301	23.7029	24.7915	23.6125	27.3532	19.3652	21.6256	25.3265	18.8973	25.0742	25.1264	28.4074	28.0326	20.2142	26.8926	28.1573	25.9159	26.6939	27.1752	30.6673	24.8272	24.2848	23.2411	24.2701	24.3905	26.11	19.6935	21.5729	23.6194	26.0829	26.8617	23.6006	22.5723	25.2363	23.7316	23.1887	23.6056	25.484	22.0213	22.0026	25.7622	18.2855	19.351	22.3211	22.6608	23.3796	25.2771	23.8497	25.2085	29.3135	20.3299	22.4622	20.4853	24.2462	22.0985	26.4115	18.208	32.9329	22.8057	28.5261	19.3306	22.2993	21.8437	20.4972	23.9948	24.3222	25.5787	26.969	23.0336	29.3994	20.666	18.7846	24.6192	19.935	25.111	18.9898	23.5181	23.5771	23.1606	30.1054	17.7407	20.4704	26.1493	23.524	26.3505	25.165	24	20.0093	22.8432	27.8584	20.6704	25.7947	21.8565	28.612	23.8281	22.2711	24.0745	21.7835	24.0986	24.0263	21.6098	20.0966	24.6427	21.4641	25.7872	25.2158	26.371	28.261	23.4732	24.1937	24.7503	21.7078	23.2982	19.747	22.5025	28.4034	26.7201	23.0853	28.0949	24.3537	22.829	25.2371	24.1505	23.344	25.4846	25.6891	29.0139	22.4772	18.5457	25.1461	21.7629	18.6113	19.4739	21.5143	23.913	20.8197	24.3012	25.7923	21.6079	23.9414	20.4567	23.3506	26.2541	19.0241	24.2439	21.617	25.4856	27.0935	23.4463	26.4102	27.1032	25.8486	26.419	23.9955	23.8127	30.6929	27.2001	22.9698	25.4898	19.0778	22.8045	24.3782	25.1642	26.2528	19.0152	26.6137	23.1513	23.0763	25.0171	25.9059	19.5379	26.7905	20.7654	25.0672	23.9323	23.3886	20.544	19.412	20.8594	23.7402	22.6645	18.4769	20.9398	25.7395	18.3008	21.2417	22.9221	21.3564	21.3032	22.3126	21.769	21.1883	23.8452	20.6537	28.3069	28.7921	29.0846	18.4415	19.8763	27.2618	28.7494	22.9053	26.0995	19.782	27.3328	25.4357	25.298	22.1884	27.7495	21.284	19.5161	27.7305	24.9992	23.2732	26.1249	27.0649	34.3751	29.0919	19.3664	20.8152	19.8541	29.8326	23.4893	25.2274	24.0961	22.0764	26.9029	19.0969	25.3462	23.4559	25.7368	27.043	19.8028	18.605	24.3708	22.5638	27.933	24.7733	22.6607	22.8956	23.1414	19.6079	25.0494	25.4293	24.5497	23.7865	24.1844	24.774	19.6894	22.3964	22.4221	26.3933	25.661	30.4741	26.1758	22.6376	23.5746	25.3124	32.9275	19.9571	26.1205	27.4527	19.3753	23.0215	26.943	28.0231	29.3504	24.2971	28.9752	26.0614	22.7131	28.2549	27.616	25.3787	19.3349	33.0712	29.4102	29.2307	27.2427	23.3308	27.157	26.0832
Subject1_18_825_646pm	2018-08-25 18:46:00	3.70874	-13.1676	250	113	3	25	Subject1	27.7486	26.5204	29.3526	26.112	28.1084	27.4993	27.414	25.9881	27.4943	24.0923	23.4286	26.351	26.8318	31.3468	29.5923	20.7126	21.8904	27.2893	23.4227	22.4046	23.4762	28.4214	23.7687	30.0201	27.9135	26.3518	24.4198	18.8057	26.5522	26.0447	30.2493	26.6387	26.2647	29.9641	28.0581	25.2404	27.9843	32.0008	29.0011	32.4539	27.033	28.5671	33.1392	30.6802	30.5077	26.0947	25.0816	32.5287	28.5527	30.4117	27.1581	25.9434	25.4258	29.5101	29.209	31.3612	33.1304	27.8552	29.2662	22.0384	28.3012	33.6827	19.3753	26.9319	27.242	28.3346	31.6697	20.3096	30.6084	27.0141	28.6062	30.4313	21.946	24.0585	27.0029	26.3789	26.7937	31.5803	30.2174	25.3748	20.1748	32.4432	25.1642	27.9563	28.1798	26.3418	29.6876	29.6346	23.7256	30.7744	29.7213	25.6036	23.382	23.5967	30.4252	24.1005	24.6244	18.9079	20.3128	28.7734	25.1366	25.0877	32.8284	23.9802	25.1763	30.5041	30.2415	29.2461	30.8064	24.1699	23.5463	26.501	25.8675	24.5273	29.3325	31.3878	30.3749	19.7206	19.1976	18.9055	19.0996	26.3828	28.4108	22.3965	25.6653	25.5639	22.5959	24.3369	26.7458	26.4248	18.1101	26.6898	25.4314	23.5317	25.418	20.0772	19.3183	19.0659	24.8748	26.7943	26.0478	30.052	24.7567	27.9377	18.6418	23.837	23.7045	24.8087	27.5782	23.2533	24.5242	27.3901	23.5887	27.1231	25.8574	20.6009	22.899	30.4598	19.3384	29.3298	23.5307	28.6809	25.9904	28.1535	26.3083	26.2247	19.8255	24.8033	19.4013	23.0288	26.2068	22.7018	22.145	24.8358	20.1234	28.6006	22.9922	25.477	27.0359	25.6104	27.6372	29.0423	19.0881	23.4173	18.6241	27.0979	27.433	25.0888	25.5781	29.0457	25.3429	19.763	26.9761	25.465	26.7618	23.2482	29.1593	25.1067	22.2579	27.3685	25.394	25.9626	18.041	26.4291	27.8967	31.2989	29.3174	28.2945	22.4832	19.2293	23.3742	22.3755	25.7165	24.7318	29.7811	31.4381	27.4784	30.8434	28.846	29.1332	24.5308	26.1467	24.2797	27.6595	24.8398	25.6177	19.0614	19.4169	24.7595	29.3649	29.8624	30.8508	26.0902	29.9803	27.6788	24.1587	23.803	26.7391	23.8337	22.9924	26.7375	28.0604	25.7064	17.6815	32.0824	22.7042	26.1107	27.5604	26.653	28.0618	29.0742	26.8308	24.8985	25.9569	24.8151	26.5327	22.4938	27.481	24.2806	28.0807	28.8033	24.9969	26.2926	30.232	30.696	23.5687	25.2796	24.9289	19.4734	25.6458	24.4372	24.2715	31.0137	27.1017	26.8077	27.3981	21.5808	24.6958	24.0528	21.7043	22.9657	22.9861	21.264	26.5513	19.6679	24.8365	25.1395	22.1831	29.102	22.5777	26.1656	27.1435	22.8927	21.9928	25.881	29.1059	26.2024	26.8815	27.7921	22.6455	24.2252	20.8579	27.9572	22.4815	21.5783	22.7412	23.3753	24.5806	21.7862	24.6414	19.7118	19.2682	24.9251	26.7358	23.5564	21.243	21.5674	21.8666	27.8883	19.059	25.699	25.6139	23.9837	20.7737	23.5715	27.5645	19.9965	19.3895	26.2166	19.3463	26.5331	21.3741	28.0233	28.5398	18.8527	27.0087	28.6949	26.0063	26.578	27.7061	30.553	23.3012	24.869	24.485	24.7172	24.8914	26.6435	19.5977	20.2153	22.9144	26.2513	27.0751	23.1337	22.1095	25.4595	19.3908	23.0302	24.29	25.68	22.0518	22.8922	25.9878	19.5483	20.8411	22.7215	23.0247	24.1147	25.3174	23.9935	25.7005	30.5817	22.3898	23.7704	21.0662	23.7386	22.4107	26.5753	18.0707	33.2688	25.3445	28.9117	19.3598	21.81	21.9117	19.8442	23.9617	23.9926	25.4113	27.6232	23.4963	28.3088	19.749	25.94	25.1692	20.2738	25.6922	27.1299	23.4314	23.2764	23.0411	30.196	21.2841	21.238	24.5195	23.9016	26.8563	25.0767	22.0097	22.9176	23.3001	30.5729	21.1292	26.2514	21.9136	28.8375	24.3312	22.7393	22.386	20.1604	22.402	23.3719	22.0879	25.2826	26.271	21.5721	25.3608	25.4046	25.9097	28.2162	22.657	23.1397	25.0885	22.7981	24.3155	19.4965	22.4011	29.4867	26.9834	24.0412	28.6435	26.857	26.9095	25.6151	25.0255	21.6319	24.1415	22.5986	29.3665	23.9501	19.1252	25.6668	21.5819	21.5886	21.6664	23.7166	23.4471	21.4936	27.2034	26.3412	22.1047	22.3046	21.2408	25.0391	25.5975	22.242	24.2218	22.6596	26.7589	26.6679	22.6712	26.5193	27.4161	25.7412	26.7833	24.4341	23.8259	30.1681	28.0794	25.2106	25.3297	19.805	24.015	24.6177	26.119	25.2623	21.0915	26.7026	23.788	22.926	25.4855	25.8416	19.2835	26.1898	21.1994	25.0445	24.7172	24.3565	20.7482	21.284	19.9808	22.4888	21.8936	16.5058	20.5085	24.7566	19.5486	19.4408	22.0116	18.7405	20.4609	21.0796	21.1506	21.1707	23.6179	19.4536	26.6266	27.5975	28.465	18.8832	21.6176	26.5002	28.4848	23.3696	25.5694	19.9808	25.4096	22.9114	24.6782	17.1185	26.5363	21.1741	29.6672	26.6955	24.6666	23.0862	24.769	18.8516	19.5459	19.713	29.0166	17.3033	19.9077	28.669	22.8843	24.1684	23.2719	22.1995	25.7651	27.0835	25.2059	21.6445	24.2491	25.6647	19.1287	19.6459	23.9945	26.2881	26.603	23.253	24.6134	22.4629	23.2035	20.2677	23.6567	23.8724	23.7565	21.8144	23.075	23.7661	18.8674	19.6066	21.4501	23.8962	24.0577	30.0346	23.0923	24.4488	24.674	23.9618	32.6282	19.2047	19.732	26.5372	25.9375	19.574	26.0475	27.3111	29.3618	24.0885	28.3627	25.5748	22.5561	27.5859	26.659	25.8217	19.3136	33.2342	28.9578	29.0422	28.0502	23.3222	27.0312	24.3993
Subject1_19_826_1228am	2018-08-26 00:28:00	-8.55603	-16.5358	250	53	4	26	Subject1	27.643	27.1518	29.8125	26.5405	28.6624	27.7864	28.6274	25.7155	28.4086	24.1594	24.8551	27.2599	27.0044	31.9051	29.907	22.6407	19.3743	27.0089	19.2545	21.6437	24.302	29.2695	22.7632	30.0962	28.2132	26.8948	24.9818	21.5882	27.9922	27.1506	30.5293	18.992	26.4085	31.5464	28.6307	25.8028	28.1958	31.6263	28.6065	32.3401	26.7974	28.8205	32.8782	17.5231	30.3635	25.5356	23.6334	32.6044	28.978	30.7826	26.9209	26.2179	26.4541	29.832	29.8064	30.2008	33.6068	28.5007	29.0188	25.321	28.4841	33.5172	32.8654	26.7237	25.6451	30.2021	31.8735	24.8956	30.5543	27.2146	27.9103	30.5291	21.0348	25.3761	26.8408	27.6166	27.933	31.7903	27.7992	25.4191	18.1592	32.0178	25.3564	26.6443	27.8701	27.4068	28.3491	29.7617	24.3091	29.1955	30.6554	26.5483	24.5644	24.3527	30.0175	24.3856	25.5212	19.4138	20.8317	29.3765	26.7245	26.3002	32.6864	26.3145	26.1008	30.6635	31.2355	30.2914	31.945	19.4656	25.2332	26.6645	26.066	24.8924	29.8051	31.0923	30.0086	19.017	24.8019	26.0131	25.6545	27.56	28.4156	23.2255	26.237	26.2141	24.3733	23.7767	27.5458	25.0683	17.6963	27.3176	27.1086	24.2311	26.2901	19.053	27.8877	26.6964	25.2391	28.0147	25.3229	29.8645	24.9486	28.0858	25.3866	24.1771	24.0668	24.8652	27.3372	24.0172	25.1266	27.7563	22.1773	27.8783	26.2384	21.8566	24.1619	30.7375	27.0335	29.8577	23.1067	18.5706	26.5116	30.1288	25.2181	26.5013	18.84	25.6624	30.3359	24.6511	27.8689	23.8208	22.1755	25.1916	30.6629	27.9066	23.1181	25.2422	27.6879	25.9222	26.8291	29.3168	24.7485	23.9361	23.657	27.7091	27.713	25.4597	25.875	29.5794	24.1858	21.8494	26.0877	24.5265	27.5862	23.8689	29.4533	24.7357	24.2447	27.9024	27.158	26.4144	18.6432	26.3288	28.5134	31.508	29.5183	28.2598	23.6438	24.6685	22.4841	22.2223	25.7861	22.1927	28.8343	31.5064	26.8072	30.0715	27.6103	29.6864	24.2232	25.5779	24.0123	19.3256	24.9298	26.2162	24.6729	19.0611	24.7329	28.5106	30.01	30.2582	27.3103	30.0817	27.6269	24.8023	24.3493	27.135	27.6526	23.7578	26.6952	27.8973	26.0934	28.2293	29.7626	22.8656	26.9369	27.1285	25.9763	29.0494	28.7008	28.3899	25.1453	26.5002	25.3008	27.2345	23.6642	27.7285	24.0764	28.0679	27.8884	18.8992	27.9103	29.0984	30.9295	24.2784	24.0521	24.2504	19.0899	24.3146	24.6968	25.1927	31.095	27.3928	27.0962	27.6794	21.9196	25.4736	24.0325	21.3	23.7902	23.6121	21.2651	26.5503	20.9321	23.8761	25.5927	22.5005	28.7122	24.8431	26.3304	27.3093	17.9374	23.6387	26.626	29.7417	26.1865	27.1227	27.91	21.6471	24.6207	22.0043	28.3086	23.2586	22.3822	23.0181	24.7385	24.1711	23.5907	25.0291	18.9811	21.3987	24.8451	27.0148	23.9218	21.6188	22.0959	23.678	28.5532	20.6938	25.4219	26.396	26.5527	24.1404	24.541	26.992	19.9062	19.4272	25.2967	25.7492	26.4093	23.8143	28.9773	28.4515	18.6266	28.3367	29.9248	26.4485	26.9091	28.505	30.4677	24.5076	24.9616	24.6424	23.2905	25.6388	26.8704	19.6381	19.8573	23.8394	26.6231	27.4618	23.6147	21.7738	25.7657	25.8153	23.6392	24.9044	26.562	23.2664	23.343	26.3016	18.4682	18.3802	23.5901	23.6247	22.5959	24.6031	24.462	25.8209	30.756	23.2131	23.7639	21.6012	25.5375	21.799	26.9174	17.4852	33.5314	25.4132	29.4552	13.1703	22.5772	22.7263	20.6736	24.4597	24.3202	25.8559	28.0979	23.9256	27.4126	23.3523	18.7332	25.4346	20.521	25.9835	27.6142	24.6034	23.6413	24.2648	30.9169	22.2386	21.7244	27.5069	24.2478	26.8031	25.6912	21.3386	21.6408	23.8981	29.4238	21.5283	26.5036	22.9567	29.2995	24.6076	22.9235	22.0371	19.455	23.8736	23.8202	22.3999	26.2354	26.4674	22.2445	26.1507	25.9771	24.3721	29.721	23.6387	23.5123	25.6612	22.8884	24.2395	20.7799	23.3325	29.5228	27.5412	24.2439	28.9803	25.4661	26.247	25.8954	26.605	21.6003	24.2154	25.0709	29.7857	25.9279	18.3976	25.9102	21.931	22.0896	18.4535	23.0729	24.5611	21.6386	26.9157	27.3476	19.1023	23.689	22.0679	24.5179	26.0237	21.9857	24.6518	21.8356	24.2387	25.9146	24.1152	27.1865	27.9885	25.9857	27.8988	24.568	24.065	29.2525	28.4181	25.6162	25.672	18.5379	24.1518	25.0828	25.1482	26.3118	21.9156	27.1466	24.0327	23.9054	26.6274	26.6099	19.5302	18.9577	21.3815	25.6486	24.6082	23.8082	21.6306	21.9976	19.0667	22.4094	23.1971	20.8507	20.9206	26.6444	23.1063	22.4673	19.6699	18.5001	21.5839	22.8042	21.4856	21.8291	24.4305	18.4242	25.4383	28.94	28.7296	27.116	22.4585	27.1867	29.2726	23.2595	25.861	24.1584	26.2723	24.4623	27.0184	19.8426	27.1392	21.9982	28.9705	27.4942	24.9939	23.8102	25.8468	18.9491	19.2042	19.0093	29.187	19.1197	18.6133	30.5221	23.7861	24.5836	25.2331	22.359	26.2704	27.5204	25.5387	22.8436	25.4291	27.2706	20.1839	25.0566	24.6376	23.6633	27.6972	24.1297	23.3949	23.519	23.8412	21.9042	25.1928	25.3717	24.7716	22.6723	24.1646	25.1488	27.143	19.7441	22.697	25.2995	25.8962	30.8677	24.1128	25.1068	23.8686	24.7925	33.0067	24.0987	18.9307	18.0412	26.963	22.1346	27.2139	27.5687	29.9794	24.8797	29.0352	26.2727	23.8995	28.3141	27.8324	26.1125	19.2766	32.979	29.3134	29.7351	27.8056	24.7198	26.0577	26.1098
Subject1_2_822_114pm	2018-08-22 13:14:00	-6.847	-17.3736	250	48	2	22	Subject1	26.632	26.5374	29.7202	26.4846	29.6816	29.3809	28.2716	24.4423	28.4072	24.0953	23.8723	27.6059	27.1331	29.2971	29.1936	24.0031	24.8367	26.9773	25.7001	23.5994	22.9474	28.093	24.0187	29.942	27.5664	26.701	24.7908	17.1804	27.0158	27.4395	29.6928	27.6743	26.0731	29.2526	27.9313	26.8814	26.3812	33.1916	30.1644	29.1604	25.9832	29.0919	31.0325	29.4952	30.5897	26.1057	22.9822	32.1838	28.0989	30.4081	26.4111	26.0817	25.2281	29.0317	29.3285	29.9616	32.1258	28.935	29.3788	23.3628	21.8845	33.4503	32.875	26.7375	24.5015	30.0129	31.6039	21.0241	31.757	30.255	28.3719	29.7619	21.8997	25.0956	26.3184	27.155	28.3016	31.7092	27.7141	24.8391	33.3995	31.6742	24.8023	27.2134	27.1813	25.7906	28.7147	29.4797	24.1763	29.1437	30.5404	26.0157	24.7986	24.9087	29.7924	24.0881	25.7848	18.5565	20.4488	28.8078	27.6224	27.4308	32.4294	26.9968	25.2023	30.7386	30.7446	30.3808	31.6645	25.9609	24.454	25.5819	25.5978	24.0799	29.326	30.6692	30.9711	19.004	24.2426	26.158	26.8207	24.9887	27.7137	22.3879	25.8562	26.465	23.0593	26.0366	27.2194	24.1436	22.1338	26.9323	26.7175	24.2536	26.1094	19.7284	27.3205	25.4279	25.331	27.6864	26.0645	31.0958	25.0932	27.2558	27.1522	17.0074	24.0931	25.4521	27.7054	23.3189	25.273	27.0035	21.2208	28.0649	25.4479	20.7028	23.7706	31.3169	27.0268	29.229	24.7915	18.166	28.1027	29.4426	24.9973	26.528	21.1849	26.4602	29.776	22.1727	27.2963	22.8864	22.2504	23.7799	30.1624	27.4098	21.8403	26.5138	27.2405	24.6265	26.7947	28.6874	24.1206	23.4156	24.4729	27.7534	27.0523	24.4348	24.7505	29.1949	25.8331	21.8804	28.3587	28.0386	27.0788	23.2603	27.4066	27.2448	25.0337	26.8726	18.6744	25.8641	20.3367	24.4214	28.5255	31.0797	27.1276	17.2199	22.6226	18.2677	24.3239	23.0357	26.0252	24.3534	31.6031	29.4031	26.4738	31.1443	29.803	28.3458	24.0394	28.76	22.4761	28.2132	25.038	25.1849	16.0648	19.7085	24.0448	29.6894	28.9543	31.3275	26.9594	30.7754	26.8749	25.1126	24.3215	26.1068	28.2427	21.6586	26.812	27.7836	26.4895	18.2456	31.0123	22.2371	24.1703	26.3526	22.3885	28.5869	28.4532	25.883	25.0263	25.8798	26.9966	24.2667	24.2178	27.055	23.5831	18.7567	27.3123	24.1507	26.4767	28.281	30.5693	24.2006	22.9135	24.3754	21.2474	21.2766	24.4333	25.5677	30.3512	26.8955	26.0627	27.3787	21.6326	25.8579	23.7683	20.2458	23.0911	23.3129	22.558	26.4597	21.0508	24.18	25.6079	22.0757	28.0345	27.2638	25.7126	26.4983	18.6869	22.4529	26.7133	29.5838	25.9726	27.1443	28.0717	25.6211	24.2763	22.088	26.1602	18.6459	21.9842	24.5916	22.9392	23.6399	24.5099	23.1696	21.5293	21.5502	23.0898	26.8212	23.1204	21.3586	21.464	20.4343	25.5395	21.4748	25.6962	25.8792	25.1405	25.464	24.0075	26.8448	17.3049	21.6721	24.7603	25.5063	25.2647	25.3784	28.6919	27.7156	22.2427	28.2207	28.7451	25.7479	27.2234	27.7428	30.0251	23.2229	18.5196	24.2756	24.4588	24.8448	26.3674	17.5144	22.0076	23.3084	26.3902	27.0956	22.3359	21.8091	25.5619	24.7925	23.5982	24.5218	24.5696	22.2133	22.3999	25.8013	18.1583	20.4604	23.853	23.6529	23.0359	22.6771	24.2282	25.2283	29.5613	22.9341	23.3262	21.4021	25.5541	20.8155	26.914	17.9523	33.249	23.7119	28.5833	22.5458	22.3022	21.6874	21.0695	24.2715	23.977	24.6441	26.531	22.6328	27.0389	23.9416	25.3353	24.0448	19.2295	24.8898	27.1557	24.3294	21.8388	23.5135	30.5501	20.8262	20.1047	26.875	23.9057	27.0188	25.1825	25.2022	18.1177	22.7496	28.3882	21.1508	25.8818	22.6078	28.9269	24.0987	22.6811	25.5958	22.5624	24.3351	25.4165	21.5126	25.4267	23.971	21.4908	26.4598	25.7939	27.2807	29.8146	25.0329	24.0855	25.5824	20.8584	24.8371	20.8545	22.6677	29.1082	26.8146	23.6586	28.0723	24.7669	23.8241	25.467	24.5814	24.1712	26.6203	25.9816	29.224	22.9534	24.5054	25.7007	23.7238	21.686	22.2966	24.9587	26.4145	22.5451	25.0118	26.4621	17.3406	24.967	23.239	23.564	26.3902	22.3997	22.217	18.0302	25.3968	24.7777	26.1139	26.8188	27.5406	25.8356	26.077	23.7696	22.985	27.9597	27.5465	24.0059	24.6753	21.5036	22.9837	24.4274	24.5099	25.5461	19.2127	26.7071	23.2456	24.4762	25.1861	26.1352	20.3562	17.5092	20.1146	25.2355	24.0418	22.2485	21.6506	21.0747	22.2897	23.6557	22.8832	20.1491	25.2904	26.6213	18.6979	24.1924	23.4239	22.1816	21.919	22.0012	21.3976	21.5778	23.2468	20.9109	24.927	27.1971	28.9797	18.7623	22.1165	26.6874	28.9642	22.8107	26.1567	17.7858	27.6972	18.3704	24.438	17.4832	27.0546	20.962	29.4308	26.5452	23.7902	22.3406	27.0218	18.6832	34.0972	18.4162	34.0095	18.7962	28.4392	29.8147	23.35	25.1835	24.0171	20.421	26.9023	27.1985	24.6587	18.3763	24.8213	27.2153	20.2886	25.5505	24.2279	22.5544	27.3742	24.5689	16.9789	22.4367	22.7246	20.9101	26.605	25.7839	24.0068	22.8806	25.4569	24.408	26.7998	19.1072	21.5628	24.7724	25.9808	30.218	26.0689	17.0487	23.6526	24.5115	32.9117	24.337	17.4743	27.8686	26.8618	21.3611	27.3958	28.2324	29.6088	18.873	28.6694	25.9121	18.5762	28.529	27.485	24.8913	32.8068	32.7704	28.4911	29.3216	27.1377	22.6328	25.7205	24.9073
Subject1_20_826_915am	2018-08-26 09:15:00	-11.9375	-9.34345	500	124	1	26	Subject1	25.9272	26.9169	29.6353	26.6637	27.5755	26.7517	28.2401	25.339	27.8657	24.5991	24.7003	27.6067	27.3915	30.431	28.8701	24.2328	20.3901	25.0686	24.4011	21.5837	24.588	29.4213	19.4438	30.1005	28.1202	27.0549	25.6113	20.2128	27.5106	26.822	29.7128	17.8895	25.7661	31.0747	28.3108	25.0695	27.0968	30.9792	27.5579	31.4694	25.5647	28.403	32.8477	18.8325	29.9447	25.556	23.7649	32.1985	28.7493	31.0125	26.3841	25.8986	26.4865	28.9878	29.6465	29.9859	32.7835	27.4857	27.6137	26.8237	26.4313	32.8403	32.9688	26.8034	18.5701	29.2118	32.2329	25.0734	29.755	25.8284	27.3766	29.8796	20.3716	25.4237	26.6557	26.5831	28.9493	31.1215	27.4725	25.5087	33.9644	30.1877	24.1103	27.1228	27.247	26.5826	29.3756	29.7676	24.057	28.2527	30.1607	26.0892	25.0897	23.7219	29.7728	24.7343	25.596	19.6387	20.7576	28.9284	28.1469	25.6072	32.0153	27.4634	25.6954	30.2768	31.1579	30.2732	31.7586	19.5976	25.2728	26.0823	25.8379	23.5169	29.433	30.5631	29.6759	18.4297	24.1483	26.7929	26.0869	27.8488	27.4862	23.4912	25.2837	27.1307	23.3845	22.625	27.6144	24.6664	22.5977	27.1345	27.4045	24.9717	25.4984	20.3368	27.3323	26.4909	25.8289	28.1635	25.7187	29.1204	24.5506	27.3528	24.7895	24.6816	24.1623	25.7336	27.4306	24.5128	25.6375	26.8981	21.8793	28.5582	25.4846	22.5692	24.3275	29.1906	19.5683	29.6804	22.7376	19.5001	26.3241	30.7355	24.6447	25.1295	17.6865	25.2663	30.1937	24.8832	28.2486	23.3023	21.8996	24.3529	29.8636	27.1874	22.1318	24.9522	28.4348	25.0974	27.0032	28.7724	24.9632	23.938	25.0458	27.7638	27.6008	24.671	25.0166	29.3561	24.709	21.764	25.0043	24.245	27.32	24.3474	28.8855	24.9038	25.4255	27.5688	19.5733	26.4446	20.5173	25.5931	27.709	31.6231	28.5542	27.5191	23.5555	24.5767	21.5243	21.9255	25.4414	23.746	27.9377	30.4933	25.7156	29.3899	26.242	29.7277	23.6172	26.4914	22.9331	27.0202	24.9187	25.7306	24.4563	19.3463	19.1693	26.912	28.888	29.4241	27.2929	28.7899	26.9572	25.1847	23.7514	26.8165	27.9237	23.4816	26.596	27.1395	26.6336	27.9983	27.1619	21.8244	26.7607	26.7083	22.9782	29.3236	27.935	26.8396	25.0542	26.669	25.4022	27.2444	24.1038	28.0891	23.5056	26.0215	26.1368	24.3098	27.3634	27.0695	30.664	24.7867	23.0682	23.4478	21.9233	22.5359	24.678	25.9754	30.5952	27.15	26.7996	27.6031	22.0985	26.4217	23.8578	20.9551	23.2139	23.7819	20.5885	26.4756	20.511	22.4209	25.1554	22.7975	28.2929	25.5761	26.1012	26.4789	19.0654	23.5172	27.8747	30.6612	26.1926	27.3479	28.1894	21.5331	24.613	22.656	26.5226	18.7099	22.4421	23.3556	25.2945	24.7976	23.6133	22.9019	20.483	22.4047	24.7719	26.9848	23.8374	22.2095	21.7763	22.6008	26.7542	20.5472	24.6972	26.6854	27.5214	25.9882	24.7295	26.2832	19.472	20.3134	24.3484	26.3788	25.8935	24.9757	29.3223	27.5048	18.977	29.0383	29.9086	26.3796	27.1082	28.6827	30.0182	24.673	25.7426	25.4312	24.0753	25.8254	26.7877	18.1542	18.5193	24.0142	26.8231	27.7268	23.3329	21.6644	25.771	26.9726	24.5354	25.0056	25.6131	23.739	23.0196	26.2983	19.0927	21.2773	23.8004	24.051	22.6195	23.01	24.8278	24.7865	29.2563	22.8617	23.9081	21.6945	25.8753	22.4831	26.8527	18.5397	33.6278	23.5332	29.9019	23.3196	21.9498	22.6294	21.7515	23.9396	23.624	25.2849	27.4143	24.002	26.3371	23.903	26.2499	25.5373	19.9303	25.8759	27.7856	26.1564	23.3738	24.6094	31.1522	21.4811	20.839	28.4529	23.5951	25.174	26.0691	21.1238	19.5522	23.8754	29.7194	21.8472	26.7454	23.679	29.6033	24.7749	22.9487	21.7343	18.6297	24.6071	23.4808	21.8106	26.5587	23.3176	22.7944	26.6749	26.0167	22.505	30.2754	24.1005	24.3501	25.5418	22.3406	25.0146	21.2881	22.8927	27.7706	27.6154	24.5243	28.749	23.7403	23.9034	26.0415	25.6945	21.45	23.727	27.7511	29.944	25.3016	17.9645	24.4375	21.2466	22.3995	22.1298	24.2867	25.2366	20.8331	25.8164	27.9276	22.7927	23.777	22.0014	24.2255	24.7639	22.4851	24.7927	21.2449	20.6309	23.973	24.7187	27.6971	28.0256	26.5384	27.7015	24.3072	23.4952	27.8988	28.0702	24.3353	25.2239	21.9365	23.8468	25.3077	25.7048	26.79	20.1832	27.3499	22.8684	24.2466	26.0054	26.9142	18.7427	18.9246	16.3321	25.6809	23.9957	22.2401	21.4773	21.4257	18.636	21.3193	23.3556	20.7493	20.8195	27.0661	23.4826	23.2566	19.5908	18.9743	21.6807	23.1905	21.5007	21.5655	23.5955	19.5974	24.9617	28.9479	28.8256	27.1372	21.942	27.4914	29.8866	23.618	26.1052	26.2494	26.1455	24.8334	25.6965	18.627	26.552	21.5723	30.7468	26.7282	24.121	23.3943	25.7557	19.6935	18.8439	34.7528	16.4985	19.1938	19.1824	30.7665	23.316	23.811	25.126	20.5766	25.8721	28.1314	24.5909	22.3115	25.4629	27.1238	18.1112	26.7722	24.7097	23.3364	27.3557	24.063	22.9783	21.8414	22.5145	21.2682	25.241	25.3607	24.1255	22.836	23.9776	24.7904	27.6459	19.1907	22.6502	25.1713	26.3413	30.5615	25.5062	22.442	23.6505	23.8303	32.7142	19.5523	19.6005	19.7536	28.4696	22.4023	27.4668	26.7084	29.7133	18.1469	29.2942	26.2785	22.8814	28.4308	27.9184	24.9019	33.1222	32.9134	29.0017	29.6339	28.0942	24.8506	26.0585	25.7163
Subject1_21_826_1143am	2018-08-26 11:43:00	-7.25596	-12.9052	100	43	1	26	Subject1	27.069	27.3851	29.5608	26.6235	29.6629	30.7989	28.1369	25.7631	29.0083	23.7635	23.8797	27.6756	26.7449	30.7939	29.6825	24.2529	25.6053	28.1699	18.4579	23.5816	23.6276	28.2948	24.732	30.2625	27.4811	26.5015	24.3875	18.2619	27.1605	28.4749	30.3378	27.2932	26.7276	30.3219	28.5494	26.6486	27.4743	33.9026	31.2554	31.511	27.0779	28.3929	32.5642	32.5721	30.744	24.8903	22.8493	32.1297	28.2703	30.1386	26.0545	25.1656	25.8246	29.6626	29.504	29.5345	32.7575	27.7986	29.7934	23.5001	24.5193	33.2904	32.5858	26.3451	25.3104	28.8678	32.1565	21.6411	32.4323	31.085	29.9918	29.6576	23.0682	25.2475	26.2819	28.1292	28.0753	32.4505	27.8749	24.7781	33.3618	32.4581	25.815	27.4682	27.5863	26.6386	28.3025	29.9092	23.8062	28.207	30.9594	26.5559	25.7404	26.1528	29.9779	24.6279	26.4824	23.3554	21.8827	29.2532	27.351	27.9092	31.4328	26.516	24.9709	30.3828	31.7066	30.2271	31.5227	23.5164	25.1551	25.8756	25.1787	24.2678	29.2043	30.784	31.2282	18.9649	24.252	25.6759	26.7646	27.1194	28.0941	23.2795	24.9806	25.8944	22.8839	25.5735	27.1814	24.3835	23.2759	18.5536	26.0554	24.0916	25.1865	20.4769	27.8085	26.3428	24.7428	27.5652	25.4627	30.9159	24.9843	27.9359	25.0118	19.3937	24.8681	24.4464	27.2499	23.2498	24.8576	27.8673	19.2798	27.7025	26.1696	21.6471	23.8204	29.8473	26.6275	29.0888	25.648	25.7272	25.5137	29.6753	24.3549	26.6549	21.039	26.229	29.8444	23.8315	27.4893	22.8586	22.762	23.732	30.0401	27.2853	22.0211	25.3741	26.9233	24.3129	25.5769	28.0102	23.6447	23.2825	25.8652	27.7941	26.7854	24.0719	24.2553	28.6721	24.926	21.8467	31.1956	28.6842	26.8826	22.9831	28.0839	27.9873	24.732	26.9277	19.6114	25.9607	19.3637	25.4956	28.2452	30.9141	29.7755	29.0656	20.9019	25.3179	24.5049	22.4737	26.3719	23.3651	31.3259	30.3638	28.1647	30.5672	31.7686	28.9044	26.3347	28.8073	22.2392	29.9202	25.698	25.4551	23.9626	19.2028	23.4523	30.9833	29.3118	31.9887	26.8009	29.0053	27.1786	24.8523	19.462	18.1395	28.442	19.0768	26.2652	27.5332	26.0192	18.5863	29.6872	22.5489	25.8483	26.3357	23.5718	28.9108	29.0501	26.3926	24.7331	25.6588	24.7972	26.699	24.0247	27.0083	22.7935	24.9185	27.6943	23.1198	26.0352	28.4021	30.3799	23.8905	24.6939	23.8349	21.4048	21.5611	24.1788	25.2113	30.2681	26.792	25.822	27.2904	22.1271	25.3879	23.1345	21.2289	22.389	23.0559	19.9873	26.4008	21.8521	24.6717	25.0851	22.3823	27.324	25.328	25.7711	26.5329	22.691	22.5772	26.7793	29.729	25.7192	26.5498	18.4232	24.1588	24.1159	21.9815	26.9723	19.1043	21.2254	22.6699	23.5498	25.5055	23.1285	23.9221	20.3933	20.7866	24.0906	26.3831	23.2179	21.1638	21.4252	21.1879	26.8526	19.5628	25.9337	25.4649	27.5194	25.1277	23.6992	26.5563	18.4293	21.4964	24.5139	25.1161	25.6454	24.8596	27.9778	27.9995	18.8999	27.4693	28.574	25.3324	26.6619	27.9263	29.511	25.2119	24.2389	24.0644	24.4065	24.6588	26.3282	20.1301	22.1759	23.7017	26.0361	26.8779	22.5376	22.7413	25.2836	26.9147	23.8368	24.146	24.8357	22.7567	22.2509	25.7209	19.2461	18.5863	23.3297	23.3226	23.27	23.7333	24.102	24.7751	29.119	22.8682	22.6985	20.9259	25.2079	21.7223	26.1521	18.1202	33.1232	24.0937	28.7388	21.9011	21.6282	21.8185	20.6922	23.6433	24.5619	24.4232	28.5868	22.6861	27.7255	23.789	26.1188	24.2645	18.6677	24.8567	27.0128	24.3277	21.8737	23.6466	30.4919	20.4887	20.5523	27.0012	23.4797	27.0214	25.3577	25.0724	20.265	23.7005	30.2504	21.1249	26.0586	22.3702	28.822	23.8595	23.1284	26.1297	22.3235	24.5056	25.98	21.3218	26.0452	25.7977	21.9915	26.1798	25.28	27.9306	30.2219	25.4046	24.3446	25.0357	22.8998	24.6329	20.4404	23.1517	29.0654	26.8236	24.119	28.3039	24.8325	23.4663	25.3527	26.1434	24.2088	26.7766	26.0676	29.2341	24.3417	19.0666	28.0233	25.2323	21.9101	22.1623	24.4714	25.1349	21.8943	26.7101	26.5127	23.7655	24.0641	22.4754	24.4456	26.6007	20.395	23.6309	19.3747	25.8729	25.3957	23.9678	26.5882	27.2473	25.6982	26.8127	23.9049	23.0568	28.6757	27.3376	23.7743	24.828	21.5429	23.3294	24.3589	24.5105	25.8244	19.0997	26.6634	23.5212	23.267	25.8868	26.1035	17.9286	19.2794	20.5284	25.1168	25.0205	22.593	20.5057	18.9268	23.4723	23.7562	22.5356	18.1895	18.2844	26.2277	19.5738	22.7881	23.6667	23.2039	21.7483	23.3449	22.4158	22.1432	18.9312	22.4061	25.1551	27.1265	29.3777	18.946	22.0334	26.7161	28.3834	22.8647	26.477	24.4075	27.7911	24.6527	25.4934	21.947	26.7813	21.2791	27.326	26.2487	24.1806	22.991	25.9115	26.2087	18.8972	18.2829	28.2424	22.4838	18.9654	30.7212	23.7538	25.6589	23.8972	23.8708	27.5247	27.4389	25.423	24.6991	24.8929	27.2306	19.7786	23.6845	24.3691	23.2199	28.3125	26.6249	22.9916	24.3655	24.5049	21.4754	24.5293	25.1713	24.847	23.8706	23.9856	24.4089	26.6353	20.7185	22.8371	25.1097	26.1177	30.77	25.7018	20.3098	23.4448	24.8271	32.9939	18.7314	26.7298	29.0614	18.8932	22.1362	27.0362	29.3166	29.348	18.9629	29.0198	26.3692	22.8283	27.8377	27.0765	25.0559	32.8384	32.6149	29.019	29.3363	27.3381	22.9428	25.4903	25.3804
Subject1_22_826_251pm	2018-08-26 14:51:00	-7.30287	-16.3378	350	83	2	26	Subject1	27.3585	27.3744	29.3691	26.2716	29.8739	29.7018	27.8715	25.4921	28.7349	23.8356	23.5038	27.0924	26.5665	30.3173	29.1728	24.3519	25.8389	27.8979	25.5402	24.0868	23.3839	28.0037	26.7904	29.7996	27.4133	26.3788	24.4127	18.0546	27.0558	27.9133	30.0293	27.4493	26.9536	29.7704	28.3442	26.4785	27.0875	33.1404	30.4721	31.1622	26.6631	28.3159	32.2149	32.4424	30.695	24.8034	22.9065	31.9688	28.129	29.9529	26.3824	25.7372	25.4	29.5846	29.0808	29.5457	32.3365	27.5601	29.594	22.7481	24.0084	33.0394	32.0862	26.7	25.7918	30.2821	31.8439	20.5524	31.7622	30.886	28.2102	29.5033	21.8822	24.837	26.1489	27.936	28.8305	32.2233	27.7055	23.8908	33.0849	32.4947	25.1107	27.3331	27.3632	26.5144	27.4965	29.3898	24.4904	28.1094	30.0545	26.2982	25.6794	25.8036	29.905	24.4685	25.8108	23.2096	21.008	29.0664	27.926	27.7434	31.9941	26.5802	24.3176	30.2244	31.5285	29.911	31.1916	23.3372	24.6217	25.7502	25.2025	24.0732	29.423	30.6247	31.0165	19.3186	19.8874	25.5536	26.7838	26.7408	28.6197	22.753	24.0512	25.7814	22.7101	26.1716	26.8108	24.4474	22.8441	26.5653	26.3597	23.8808	26.0378	20.4527	27.2411	26.0251	24.578	27.3838	25.0599	31.2081	25.1909	27.3066	25.0361	23.6834	24.5661	24.6953	27.0235	23.2932	24.9998	27.0893	19.5556	27.2235	25.4301	21.0947	23.4232	30.8445	26.7585	28.9518	25.2828	26.04	25.4661	29.4186	24.2435	26.591	21.6755	26.6766	29.4306	23.7088	27.6529	23.0307	23.1436	23.9915	29.8214	27.1356	21.9293	24.7458	26.6461	24.5775	25.459	28.0934	19.4355	23.3802	25.4806	27.3427	26.6665	24.5214	24.6297	28.6986	23.92	22.0588	28.6392	28.5823	27.0495	23.3347	27.8364	27.0733	25.2012	26.6443	19.2015	25.7132	21.5579	25.09	28.0938	30.6708	29.3618	28.6111	21.8696	24.6638	24.4202	22.1719	26.127	24.7238	31.7961	29.7843	28.5567	30.996	30.662	28.6068	25.9403	28.3358	21.4594	28.7758	24.9422	25.329	23.55	19.4399	23.9192	29.9151	29.1369	31.1359	27.2906	30.1241	26.9973	24.36	21.5362	19.5222	28.0332	19.5082	26.3648	26.9715	25.8646	19.5696	29.7834	24.0798	25.9034	26.1843	22.846	28.4066	29.2643	25.5116	24.6354	25.51	24.3345	27.3279	24.4775	26.6644	23.1158	24.7223	27.8185	24.318	26.1961	28.6492	30.1791	23.9348	26.416	24.0406	21.5218	21.4011	24.2389	25.0784	30.1567	26.4643	25.6926	27.0432	22.146	25.6193	22.3766	21.1064	23.4094	23.2944	19.4088	26.1199	22.9066	24.7451	25.6458	22.1813	28.1443	26.9104	25.5337	26.6531	22.7907	22.5196	26.5098	29.0388	25.5169	25.961	27.2935	25.2391	23.7702	22.2653	26.5944	19.3253	21.3485	22.2288	23.2192	24.4725	24.1225	23.0503	18.6394	19.9821	24.2628	26.262	22.8911	20.9182	21.1819	20.7014	27.545	20.7806	25.8608	25.6798	26.2176	25.5559	23.9045	27.1706	19.375	22.0103	24.9459	25.0156	25.0808	25.7173	28.2393	27.9821	20.023	27.218	28.2042	25.6391	26.5108	27.3101	30.7188	24.2437	24.4158	23.9678	24.4307	24.628	26.1258	20.307	22.3891	24.7993	26.009	26.7621	22.9677	22.5649	25.1807	25.9829	23.6755	24.1307	25.472	22.3181	22.0782	25.5397	18.9279	20.4341	24.2374	23.5078	22.562	24.1179	23.8967	25.4579	30.189	22.8271	23.1892	20.8947	24.8691	21.6485	26.2776	18.2166	32.7434	23.2117	28.4443	21.6415	22.292	21.5804	20.9135	23.8855	24.5193	25.8462	29.8112	22.744	27.7571	23.641	25.7935	24.0474	19.0284	24.9811	26.9324	24.0747	22.0265	23.5742	30.2319	19.8096	20.8128	26.5733	23.2184	27.0396	24.672	25.4113	20.426	23.1342	29.9796	20.9711	25.9707	22.3638	28.652	23.8241	23.1064	26.2265	22.8096	24.4099	25.8741	19.4629	25.331	25.8575	21.8794	26.2067	25.0745	27.6395	29.8012	25.1992	24.4224	24.8606	22.2574	24.0189	19.9661	23.1536	29.2819	26.661	24.0131	28.0782	25.4471	23.946	25.2913	24.5081	24.585	27.1098	26.2748	28.9237	24.034	18.8392	26.5457	23.9102	21.7548	23.2847	25.3784	24.8306	22.8519	25.0017	26.0885	23.7164	25.0227	21.9969	25.9261	26.8274	21.1484	23.2777	18.8719	26.148	25.1131	23.7416	26.3405	27.1377	25.265	26.247	23.7678	23.1046	28.7774	27.1543	23.317	24.8845	22.2154	22.5331	24.3956	24.5598	25.657	18.7975	26.4823	22.9359	22.9793	25.4186	17.1951	18.7744	27.3165	20.601	25.0766	19.7327	22.7004	20.6595	21.0789	23.4949	24.5711	23.1971	18.9912	19.002	26.0789	19.4614	22.1576	24.3967	23.1925	21.6197	22.9045	21.8397	21.5654	17.6513	21.6343	19.2895	27.4375	29.1463	19.8369	21.7971	26.8034	28.2395	22.6282	26.1826	24.3535	28.0272	25.0859	25.2625	18.9538	26.3736	20.9566	28.7804	26.2255	24.2444	22.6636	26.0543	18.6282	33.7176	34.2759	28.4372	18.6964	28.5551	30.0409	23.3125	25.7832	24.2178	22.5216	27.6101	26.9794	25.5069	23.436	25.1858	26.6316	18.5386	25.2731	24.0684	22.6139	27.6885	25.3919	22.9154	24.2424	23.4561	21.4235	24.2466	24.5599	24.5167	22.9524	24.0565	23.993	26.4874	19.9037	22.1728	24.6141	25.6895	30.1254	25.5546	21.4324	23.3923	25.1936	32.8413	24.4403	26.1513	29.3282	19.4074	21.7076	26.4184	28.3041	29.519	19.7816	28.6444	26.2404	22.5747	28.1433	27.0633	24.0845	32.5121	32.3513	28.9849	28.8699	26.6249	22.9579	25.0079	25.157
Subject1_23_826_444pm	2018-08-26 16:44:00	-11.5227	-17.7755	150	27	2	26	Subject1	26.87	27.0726	29.579	26.2372	29.5516	28.5458	28.1922	25.725	28.7167	23.9983	23.8378	26.8873	26.7678	31.0344	29.2294	24.2259	25.0164	27.5291	29.4247	23.3565	23.9871	28.4824	23.7709	29.8322	27.3997	26.6899	26.0053	18.9638	27.179	27.7935	28.9235	27.421	26.4123	29.5239	28.1173	26.5894	26.4525	32.8762	29.3441	30.9652	25.6635	28.635	32.543	19.3964	30.4405	25.8356	23.6471	32.1028	28.5312	30.4828	28.2083	26.6166	25.6401	29.819	29.0005	30.0252	32.561	27.3773	29.2434	23.5063	23.6544	33.3195	32.4939	26.9188	25.645	32.3918	31.8211	20.2102	31.3135	29.5632	27.2698	29.3355	19.4428	25.0921	26.4978	27.6836	28.6022	32.209	27.8233	24.2727	33.7364	31.8816	24.7945	27.2561	27.4886	26.7858	27.7487	29.3025	24.3303	27.0574	30.003	26.0447	25.5707	25.1685	30.0638	24.5542	25.4642	18.8171	20.3769	29.2151	27.71	26.8919	32.7936	26.356	24.395	30.5604	31.2858	30.4999	31.4758	25.1269	24.6254	25.7017	26.0693	21.2937	29.6339	30.7921	30.6917	19.0717	24.5083	18.8669	27.1983	27.1271	29.6837	23.1886	26.8043	27.2845	23.3025	26.5041	27.1285	25.365	19.7689	26.6431	26.8321	23.8905	26.7081	20.0139	26.5866	26.3276	24.8951	27.4555	25.5109	30.9906	24.9939	27.2134	18.7709	24.0647	24.3566	25.8935	27.5041	23.5234	25.0527	26.5264	21.9302	27.4355	25.266	21.614	23.3914	31.1158	27.1276	29.0051	24.4867	19.673	25.7119	29.8218	24.0436	27.4396	20.5094	26.3994	29.7309	23.0374	27.5859	23.2183	23.3748	24.3672	30.1064	27.3347	21.9299	24.5628	28.2887	25.0783	26.5836	28.2553	19.1884	23.813	25.0637	27.2404	26.8546	25.3268	25.0982	28.9825	25.1416	22.0106	28.4373	28.1451	27.5247	23.9838	27.6926	27.9847	25.3013	26.8664	25.5331	26.2036	25.1742	25.3521	27.4867	30.9085	28.929	28.1805	22.3022	24.4201	24.2333	22.767	25.8801	24.4463	31.1411	30.509	26.9571	31.2022	29.3784	28.7559	24.7202	29.4115	22.0279	20.2086	24.926	25.5058	24.1162	17.1952	17.8793	28.9949	29.0772	31.0875	27.4962	30.5415	26.9444	24.7483	24.2646	19.0704	28.3962	18.8537	26.3966	27.3779	25.9821	27.0033	27.919	28.1998	25.8529	26.5316	24.5709	28.4074	28.6182	25.8217	24.6483	25.9759	24.5135	27.4169	23.9648	27.0954	24.6453	24.9023	27.8774	24.6763	26.3541	28.8623	30.362	24.3683	25.8526	25.2229	21.5478	22.6155	24.7664	25.6586	30.0812	26.4576	26.2912	27.2223	20.2664	25.6489	23.3634	21.4711	23.4935	24.4775	20.7096	26.4523	21.9528	24.7657	26.1446	23.0339	29.4926	26.8145	25.8686	26.3603	23.2198	23.0694	26.855	29.6052	25.9868	27.7826	27.9241	24.7683	24.2075	22.008	26.7967	19.8457	22.0666	22.7255	23.0927	23.9166	24.5512	25.373	19.6698	22.5897	23.8787	27.006	23.3832	21.3353	21.6381	21.9916	28.1	23.0261	25.8117	25.795	25.7423	24.9108	24.4963	28.4273	21.0894	22.1943	27.0951	25.7036	25.5781	25.0476	29.2645	27.9247	23.5371	28.0046	29.273	25.9693	26.7915	27.7882	31.7925	24.0075	24.6708	24.5566	23.116	25.3045	25.8368	19.2964	21.7506	24.1066	26.8115	27.0498	23.0918	22.2049	25.6329	25.3465	23.1871	24.9942	25.7654	22.1926	22.6031	26.0015	19.1994	20.8985	24.0474	23.8411	21.4113	23.7218	24.2479	25.85	30.2842	23.3857	24.1565	21.7069	25.6372	21.8493	26.7939	18.5422	33.1013	24.7356	28.7251	18.6085	22.927	21.9195	21.0511	23.9934	24.5259	25.867	29.9153	23.2249	28.4374	23.9158	26.5767	24.6985	20.3371	25.3415	27.2727	24.14	22.3329	23.6631	30.5679	20.7466	20.3305	26.5488	23.6951	26.7551	25.0916	24.5688	20.5735	23.3068	31.2116	21.3956	26.4908	22.7214	29.1178	24.4355	22.6125	25.0202	22.7411	24.3169	24.6272	22.1562	25.9429	25.944	22.1988	26.4168	25.6192	26.6398	30.007	24.7008	24.1326	25.2789	22.706	24.0432	20.6404	23.6739	28.8374	26.9568	24.8079	28.4311	25.632	24.6199	25.6582	26.2069	24.5618	26.5679	24.7345	29.1777	24.8022	19.8936	25.6772	23.2228	22.2539	19.4309	24.8596	25.2982	24.1442	24.8659	26.4172	23.6451	24.9252	22.1666	25.4212	27.0347	24.6567	23.7761	22.3335	25.2507	26.9762	24.0639	26.7976	27.5811	25.6455	27.0045	24.3187	23.2022	29.4292	27.6487	23.9133	24.8192	21.3606	22.834	24.6585	24.8276	26.1783	18.7361	26.9284	23.1652	23.5721	25.8286	26.363	16.3802	19.4951	20.826	25.3066	25.5791	23.1732	20.9127	21.8081	21.6386	24.555	22.7278	20.5916	19.0568	26.3121	23.7264	22.5147	24.6425	22.214	22.0391	23.5167	21.8911	22.0827	24.4355	22.7931	25.3114	28.4526	29.0144	18.8743	21.7944	27.3032	28.9257	23.2643	26.1638	23.8122	28.1242	24.0654	25.5188	19.7704	26.5577	21.241	30.2864	26.5301	24.0466	22.8149	25.9247	20.3414	19.4524	19.7203	33.9462	18.7913	19.0102	30.2914	23.4329	25.3305	24.5508	22.2358	27.4688	27.01	26.2766	22.9134	25.4464	27.0804	11.4368	26.0641	24.1849	22.8605	27.5735	24.5041	23.6216	23.2561	20.7355	19.1466	24.2446	24.7327	24.3213	22.804	23.7075	24.2263	26.7818	19.5096	22.2745	24.669	25.8703	30.3289	24.8008	23.0749	23.5101	25.3198	32.7094	24.8208	25.8786	29.9026	25.965	22.0612	26.8498	27.4952	30.6058	23.8303	28.9398	26.1059	22.1224	28.3842	27.3999	25.1834	32.7031	32.6612	28.9133	29.2523	26.7044	23.8324	25.4612	25.2192
Subject1_24_826_840pm	2018-08-26 20:40:00	-6.63622	-18.0893	200	16	3	26	Subject1	27.3836	27.392	29.0378	25.857	28.637	27.6205	28.197	26.5545	28.4053	23.7553	23.8671	26.3052	26.5849	32.1759	30.266	23.7256	22.9135	27.3103	28.4207	21.5492	24.0282	28.6433	23.6771	29.8035	27.5801	26.2235	25.4795	20.314	27.0485	27.2971	28.6554	26.9663	26.6436	30.1024	28.006	27.1329	25.803	32.1098	28.7248	31.2492	25.0216	28.2874	32.3465	32.2348	29.6402	25.8696	23.1184	31.9513	28.3193	30.2859	27.7491	26.8132	24.7946	28.7384	28.5648	29.5952	32.1109	26.9593	28.0572	21.8692	22.6732	33.1063	32.4366	26.3015	27.1758	32.3439	31.6455	20.3593	30.558	27.6678	26.9902	28.7088	18.4064	24.9866	26.2834	27.8228	29.0864	32.3181	27.2904	24.568	33.6074	32.3987	25.2147	28.0094	28.066	25.6124	27.5815	28.9928	24.2584	26.4375	29.7358	26.7648	25.2498	24.3502	29.8056	24.3177	25.302	19.1486	20.143	29.3854	28.3353	26.1259	32.5278	26.4268	23.7777	30.4257	31.8099	29.0651	31.294	23.7969	24.8973	25.7643	25.9252	20.0999	29.5457	30.8584	29.6007	18.4371	24.1928	26.1045	26.8591	26.917	28.3606	23.0927	25.6598	27.1468	22.4052	25.3218	26.7925	25.1579	19.7667	26.051	26.4289	24.0293	26.5106	21.7578	26.5421	26.2979	25.4677	27.532	25.7513	29.6663	25.2704	28.9751	19.0498	24.09	23.8532	25.6565	27.3378	23.6022	24.7012	26.0606	20.5843	27.5754	24.6043	20.9432	23.098	30.4014	26.6262	28.7441	23.1298	18.1078	25.285	30.0494	23.8242	25.2289	22.2482	26.2448	29.4533	23.3036	27.4615	23.5528	23.6787	24.1715	29.2215	26.4649	21.1401	24.5757	28.6559	24.9639	26.753	27.8639	24.112	23.4218	25.1048	26.8822	26.5715	25.4084	24.9727	28.6837	24.6271	21.8886	26.8567	26.4276	27.4206	23.482	19.7596	26.9885	25.7146	27.8822	18.605	25.9752	23.6936	24.8733	19.4113	30.8185	29.4294	27.9815	21.4877	24.2759	23.1292	22.7746	25.1977	22.4342	29.3707	31.6134	26.1765	30.2852	27.8735	28.7771	24.4543	28.3704	20.6396	27.2171	24.0616	25.5068	23.593	17.2497	22.3791	27.7257	29.6291	30.0183	27.3187	29.6872	26.1235	23.9197	18.235	19.3817	27.353	19.2267	26.6228	27.7228	25.8847	26.4831	27.6625	22.6856	25.5524	26.0534	24.2352	28.9232	28.0039	26.4193	24.2717	25.5456	24.3022	27.0921	25.2587	27.048	23.9249	24.5235	28.2146	24.6907	27.3591	30.1235	30.1262	24.0257	24.4002	24.1946	21.2779	23.3609	24.4534	25.1969	29.4364	26.2018	25.7315	27.1002	21.8842	24.4565	22.9667	21.8734	23.094	23.8677	19.141	26.3952	20.8387	24.0053	25.5898	22.7732	28.6053	26.3135	25.4563	27.1195	22.5824	22.5966	26.5571	29.5241	25.5992	28.4269	19.0856	22.6601	24.1187	22.0606	26.9728	19.8401	21.1686	22.7886	24.9039	23.4429	24.5151	23.0614	18.6378	22.8972	23.2466	26.4836	23.4582	21.4043	22.4106	22.7433	28.0934	22.3145	26.4725	25.5082	24.882	25.9746	24.6995	27.4058	19.898	21.0068	26.2194	25.334	25.3767	25.5597	28.8624	28.2931	21.8466	28.3576	29.4021	25.5007	25.846	28.2003	31.9058	23.1954	23.9341	24.476	22.1122	25.4853	25.4775	18.3473	20.1251	23.6981	26.7483	26.8319	23.1303	21.5209	25.4708	19.8008	23.2974	24.6491	25.58	21.7798	22.7535	26.2107	19.5173	20.3952	23.4549	23.2831	21.2501	23.1691	24.0766	26.1494	31.1091	21.9321	24.2326	21.6142	24.4954	21.3137	26.5058	20.0052	32.9367	22.8952	28.7038	18.6922	22.5688	21.154	22.1651	23.5594	24.3133	25.5363	30.8829	23.1569	27.5398	19.0477	18.8544	24.4279	18.4082	25.6252	27.0197	23.9865	21.9705	23.588	30.4449	21.2752	19.6464	24.9668	23.3229	26.2536	24.8934	22.4513	21.692	23.7024	28.6007	20.875	26.1856	22.4561	28.8556	23.8626	22.5403	22.8728	20.9648	24.2209	23.9942	21.8316	26.586	26.9939	22.0616	26.3273	25.4803	26.5414	29.5214	23.6755	23.163	25.0273	23.8387	24.6388	21.9208	22.2568	27.3043	26.831	23.7513	28.2044	24.7289	25.3623	25.3242	24.5851	23.1366	24.3698	27.1221	28.9535	23.1256	19.9495	24.9785	23.0668	22.021	21.047	19.7626	24.8585	22.8292	25.6514	26.4332	23.4739	23.5471	21.6365	24.9603	28.2102	22.9752	23.3629	22.2769	25.6271	24.8911	23.4356	26.4866	27.3344	24.8647	27.0423	23.9151	23.1334	28.7746	27.5264	23.9956	25.0653	13.5306	22.6323	24.4485	24.6968	23.8956	20.1821	26.5822	22.5755	23.4372	25.6447	26.0827	19.7098	25.9081	21.4205	24.4284	25.026	25.4749	20.2511	21.3285	21.7319	23.6279	21.9989	20.3225	19.4066	25.8364	19.4922	22.4743	23.2032	20.1084	21.5133	22.9196	21.2809	21.8423	19.4412	20.9612	24.9822	27.2841	28.5426	19.6507	21.1727	26.8725	28.6485	23.1692	25.6028	26.5803	27.0372	24.1821	25.4932	19.8989	25.2667	21.1839	30.5636	26.0692	24.1211	23.2166	25.5511	18.9376	19.0427	34.3081	29.9408	18.9948	29.2352	30.3727	23.7262	24.0799	24.509	24.2292	26.8635	27.1174	25.5285	22.5657	25.8049	27.2171	19.2462	25.2556	24.2066	22.9194	27.5605	23.7185	22.9989	22.5299	20.5929	20.4077	24.4638	24.8776	23.4137	22.7569	24.0723	24.257	26.6789	19.7113	21.5989	25.0402	25.6188	30.2546	25.5748	25.2257	23.2823	25.0011	32.3998	24.4742	25.9086	29.0642	19.8041	21.4102	27.0158	26.7111	29.8506	20.1955	28.7275	25.8257	21.8326	28.717	27.1734	23.9755	32.5155	32.4557	29.0794	29.0287	26.9153	24.0567	25.3462	25.6679
Subject1_25_826_959pm	2018-08-26 21:59:00	-7.8278	-16.7011	100	122	3	26	Subject1	27.4981	27.1174	29.391	26.3341	28.6458	27.6041	28.4018	27.5003	28.5752	23.5221	24.1971	27.0041	26.9895	32.2987	30.7698	23.8339	21.7359	29.8258	26.7911	20.7268	24.0815	28.2022	19.4253	30.02	27.517	26.4577	25.0187	22.3559	27.3829	27.8991	29.8234	26.8285	26.2467	30.1472	28.6598	27.2117	26.5359	32.2876	28.7504	31.1184	25.8484	28.4941	32.2485	32.3854	29.7718	24.9403	25.5762	32.249	28.5154	30.3466	27.2448	26.8504	25.1402	29.3733	29.1893	29.8899	32.1006	27.3446	27.8282	21.0518	22.5334	33.0203	32.0911	26.015	27.5524	31.6753	31.8091	23.803	30.494	27.7246	27.436	29.543	21.5593	24.8768	26.464	27.0819	29.1414	32.1208	27.7635	24.016	33.4871	32.3708	25.4084	27.2774	28.1656	26.2899	27.5246	29.0433	23.8977	28.1205	30.0247	26.5707	26.5988	24.3994	29.7014	25.143	24.9875	19.8591	21.6481	29.4431	28.2189	25.8559	32.151	26.6791	23.9179	30.5019	31.6613	28.7512	31.2054	23.7938	25.2337	26.2501	25.7686	23.9838	29.5764	31.0792	29.7878	24.0624	24.5616	18.7242	27.1434	27.206	28.4861	23.4812	23.5818	26.1591	22.884	24.3294	27.2267	26.3933	23.675	27.1033	26.5959	24.4045	27.0463	21.9817	27.972	27.1069	24.4607	27.6679	19.2879	29.4548	25.4526	27.9101	24.987	23.6312	24.4739	25.5005	27.2861	24.0214	25.2632	27.3816	18.7374	27.4175	26.0895	20.5794	23.8561	29.6424	27.8287	29.5805	23.3086	25.2328	25.7526	30.8823	24.4473	25.4161	19.6628	27.257	29.8042	24.9062	27.8106	23.472	22.738	24.7824	29.9284	27.1593	22.1123	24.2351	27.8601	25.4269	26.3513	28.4982	24.5621	23.7165	25.466	27.5111	27.3582	25.6406	25.3714	29.1021	21.6478	22.9226	26.2329	19.5592	27.567	23.9643	17.8882	25.1401	25.9443	28.0454	19.1435	26.3145	24.1504	25.5018	28.0241	30.776	29.2565	27.9891	23.7501	24.3037	22.6252	22.0171	25.5412	23.2674	28.3866	31.6169	26.1722	29.9469	27.6952	28.7933	24.6515	26.2058	22.8543	27.4002	24.47	25.6034	23.0079	18.9077	18.9455	28.2959	29.6469	29.851	28.0665	28.8824	27.1409	23.8582	19.5343	17.5071	26.5554	19.6446	26.5614	26.6379	25.9017	18.6348	27.0565	25.5704	26.5947	26.5167	24.2675	29.0306	30.1857	27.1855	24.8471	26.0365	24.7042	27.8462	24.7366	27.0093	23.9574	19.4123	27.9456	25.0369	28.4046	29.0902	30.4376	24.0694	23.7413	24.3206	21.8486	23.2363	24.713	24.9795	30.2637	26.5719	26.1949	27.5713	22.5365	24.5711	23.0997	22.2476	22.9963	23.9087	18.7618	25.7485	21.5215	26.7721	25.6753	22.7819	28.7529	25.8731	25.5586	26.95	18.5336	23.2885	26.5832	29.0142	25.8981	25.8205	27.2265	21.7171	24.3033	22.6875	26.7583	23.1944	21.6007	23.1458	25.2286	27.6967	24.8005	23.6664	19.0872	20.5548	25.4969	26.2598	22.991	21.9264	22.5365	22.2661	27.7606	22.4699	26.299	26.354	24.3446	25.6049	24.8095	27.0591	20.4048	21.6227	25.4805	25.6878	25.5095	26.5082	28.5002	28.3563	19.1512	28.6001	28.7921	25.8311	25.8048	27.4763	31.7876	23.255	24.4267	23.9181	22.0019	24.9641	26.3872	20.2912	19.3712	23.3721	26.2177	27.0436	23.2237	22.05	25.3285	19.1138	23.3662	23.9483	25.7764	22.5636	22.7018	26.0771	19.4028	20.905	22.9591	23.1564	21.0565	23.7211	24.2209	25.9461	31.5431	21.2482	24.3163	21.3974	25.7102	22.1092	26.3344	20.1236	32.9228	22.412	28.7056	22.6588	22.3663	22.2345	21.968	23.8358	24.0627	25.4202	31.3528	23.3533	27.4563	19.1218	19.1656	24.7102	19.2162	25.815	27.1286	23.9854	22.4213	24.1038	30.5746	20.9035	20.9872	26.9818	23.561	26.8329	25.0529	21.7451	20.2868	23.5526	28.1632	20.8938	26.1858	22.9882	28.9126	23.849	23.1511	22.2141	20.0611	24.3946	24.3493	23.0669	26.574	26.6934	22.0536	26.5636	25.3835	26.7242	29.5327	23.4452	24.3804	24.7426	24.1106	25.0513	21.3617	22.5827	27.883	26.8974	23.1073	28.538	26.4035	23.4388	25.6399	24.8849	22.0607	24.4885	26.9608	29.264	24.7886	19.4039	26.068	23.2706	22.2233	19.8971	23.4106	25.6313	22.612	25.8444	26.7882	24.0788	22.8588	21.7557	24.9966	26.5902	22.0142	23.2314	22.0437	24.8545	24.8023	23.7833	26.7355	27.3901	25.2205	27.2761	24.0162	23.5108	28.5199	27.5316	22.7421	25.3104	17.5336	22.7285	24.6439	24.9394	25.022	22.396	26.7491	23.6026	23.4395	26.2212	26.2204	19.0423	26.5152	21.1135	25.1429	24.8763	23.7244	20.9449	22.1318	19.8999	23.0504	23.0354	19.0964	18.8448	26.0563	19.3422	22.443	22.6428	18.7205	20.6605	22.1919	20.7297	21.4248	23.7342	19.4344	24.8525	27.2613	28.7947	19.3173	22.4062	27.1394	28.8373	22.9319	25.9696	25.107	26.2091	24.9454	25.389	19.3304	25.8331	21.3533	28.5217	25.9622	24.9621	23.335	26.2156	26.0993	16.7989	34.1526	28.7762	18.958	19.1806	30.2962	23.5289	23.855	24.7918	23.6476	26.6412	27.6666	25.4451	24.454	25.6412	27.5079	19.3816	26.1735	24.3649	23.5611	27.6676	24.9627	23.1576	24.0753	23.1613	18.3436	24.9912	25.2837	24.4548	22.1527	24.0748	24.5459	26.861	19.581	22.8914	25.3315	26.0736	30.2667	25.6428	25.5019	23.3273	25.6864	32.4209	24.4282	18.8861	28.9714	19.5754	21.8459	26.4038	26.921	29.6385	24.5271	29.0067	25.8697	23.2699	28.0713	27.4326	24.0516	32.5211	32.3334	29.1646	29.2652	26.5487	23.8608	25.4733	25.8423
Subject1_26_827_715am	2018-08-27 07:15:00	-7.75324	-13.7126	500	35	1	27	Subject1	26.4524	27.3021	29.6091	26.3785	27.6608	26.5621	28.2328	26.3166	28.0187	23.4223	24.1496	27.184	27.241	32.1096	29.7328	23.458	20.9191	27.9577	26.4988	19.5343	24.1363	28.8098	24.7294	29.763	27.7311	26.8711	26.3259	21.6272	27.1701	27.0351	28.7926	27.1942	25.8258	30.0009	28.16	26.4254	25.5884	31.8616	27.9843	30.664	25.1993	28.3627	32.8907	19.2765	29.7437	26.0523	24.4105	32.1537	28.648	30.9266	27.1564	27.0288	24.3248	28.4347	29.0185	29.8858	32.3999	26.476	27.438	20.4531	22.0549	33.39	32.679	26.7628	25.313	30.2669	31.9681	22.8173	30.0985	26.381	27.1915	29.2047	14.7092	24.9584	26.5273	26.6796	28.9736	31.6417	27.4977	24.7614	34.1278	31.2605	24.3231	26.2475	27.4476	25.7893	28.6323	29.4119	24.3214	27.1124	29.7586	26.2801	25.8162	23.3474	29.6	24.8928	25.0648	24.01	21.2553	29.2109	28.1931	24.609	32.3424	27.0243	23.4542	30.7202	31.556	28.2913	31.5948	24.7002	25.233	25.8894	25.979	20.8697	29.8934	31.062	29.7168	18.4691	24.1459	18.9847	26.5799	27.2569	27.8444	23.3588	25.149	27.4354	23.2977	23.0438	27.2956	25.1568	22.6101	26.6689	26.9976	24.6308	27.7625	20.9778	27.0666	26.3729	25.837	27.8986	18.7917	29.0521	25.067	26.8149	19.617	24.1832	24.3027	26.0232	27.329	23.7426	25.447	26.1455	19.8489	27.5146	24.9468	20.3714	23.4485	29.3723	26.7243	29.2182	22.1395	18.0356	25.9755	30.8713	19.4966	24.2179	21.1941	26.5224	29.9243	23.989	28.7748	23.1535	21.4186	24.3391	29.7282	26.8912	21.6816	23.8291	28.7535	25.0694	27.0359	28.7902	24.5345	23.767	24.5894	27.4188	27.4617	25.351	25.0004	29.293	23.1023	22.6938	25.3817	24.5359	27.3435	24.3528	29.4933	25.9657	25.6413	27.7934	26.1817	26.423	23.0613	25.3011	27.7814	31.1374	28.6676	27.6177	23.7503	24.4164	21.8512	22.6416	25.5205	24.9186	27.7814	31.3835	26.4613	29.4928	26.5762	29.0064	24.2069	27.4466	22.1021	27.107	24.6477	25.3248	18.0279	18.7888	19.3913	27.2979	29.3475	29.8409	27.5687	28.8556	26.7524	23.4143	24.4576	26.5864	28.0748	21.9652	26.9994	27.2636	26.4716	19.2473	27.0803	26.5824	26.6221	26.274	23.4076	29.037	28.8241	26.8278	24.955	26.5724	24.9697	27.4983	24.5295	27.3595	23.8	24.6543	26.2898	24.743	27.6193	27.4087	30.6583	24.7653	23.2426	23.7676	22.019	22.646	24.9663	25.7899	29.9911	26.8346	26.4185	27.537	18.8381	25.8902	23.524	21.5816	23.0597	22.9449	19.1614	26.2661	20.9229	25.4295	25.48	21.8669	28.5733	25.9954	25.7827	26.7155	19.0562	23.0844	27.5516	29.5681	26.0214	27.4068	27.975	21.7794	24.2984	23.3485	27.3642	24.5413	22.2214	23.4679	25.6227	26.6914	26.0544	21.2236	18.1415	22.842	24.4233	26.5561	23.5865	21.3955	22.4307	22.9632	26.7416	21.9649	25.336	26.6442	23.7383	25.8341	24.9799	26.6672	19.762	20.2494	24.8724	26.4009	24.7539	26.4882	29.3321	28.0089	21.2878	29.1109	29.6331	26.0125	26.7187	28.3618	30.8191	22.6988	23.5985	24.7717	21.7115	26.2606	26.0602	19.9589	18.7206	24.1694	26.9593	27.4709	23.2173	21.8063	25.6555	23.6411	23.8653	25.0368	25.3742	22.708	22.8406	26.5205	18.892	21.3616	23.9221	23.8712	20.7145	23.4719	24.6869	25.3905	31.0047	21.8723	23.7507	21.4007	25.3987	21.4682	26.2834	18.6528	33.5258	21.9922	29.3198	23.4344	22.9383	22.5616	21.9907	23.7972	23.0217	25.0538	30.372	23.3296	26.3397	22.524	26.4099	24.6575	19.2338	25.7685	18.9086	25.2943	23.6744	24.3547	31.0208	16.7102	20.3148	27.8584	24.1994	25.9667	25.5609	21.2571	20.0284	22.6732	29.6607	21.6776	26.5662	22.9987	29.5816	24.504	22.7911	21.8318	19.3513	23.9669	24.0749	22.0962	26.9212	25.0334	22.5206	26.845	25.5006	25.3694	29.9685	23.4873	24.7718	24.9939	23.4235	24.7301	22.4177	22.5766	27.5766	27.2709	24.2052	28.5643	24.8796	22.7159	25.8627	25.2489	21.3085	23.6155	28.266	29.6901	24.2516	19.2696	24.7947	22.8955	22.6361	21.9301	19.2305	26.266	21.941	24.8595	27.1544	23.7356	23.0546	21.9281	24.4974	25.3225	21.2867	23.7312	21.3917	22.0848	23.125	24.5369	27.3414	27.9209	25.9313	27.5946	24.2245	23.6921	27.5432	27.9603	23.8865	25.5005	19.1078	23.1142	25.1599	24.9374	25.896	22.116	27.3246	22.8614	24.5081	26.2921	26.9659	17.6935	19.4687	20.7495	25.6544	24.5542	22.576	21.5536	22.7121	18.7848	22.0786	23.9554	21.2346	26.1083	26.945	19.3556	23.5832	19.2768	18.2235	21.8619	23.3028	21.5815	21.9373	24.0343	19.0905	24.7723	28.6146	28.6817	27.0612	21.0329	27.4935	29.7937	23.6258	25.7733	18.6391	26.4376	24.863	25.177	17.1852	25.5987	21.0149	30.908	26.0278	23.9983	22.9188	25.6566	19.0677	18.357	18.8356	18.5513	18.0685	18.4977	30.4023	23.0495	22.7497	25.0125	22.6293	26.17	27.924	24.2524	22.8369	25.2808	27.2007	25.1798	26.7995	24.4205	23.121	27.2376	23.4094	23.2346	21.5735	22.0183	18.7603	25.0889	25.6429	23.1741	22.8567	24.0843	24.3802	26.8818	18.3769	22.3594	25.6569	26.1919	30.4154	25.0683	23.1923	23.1244	24.5081	32.568	24.0082	18.4915	28.0828	19.0458	21.9417	26.9665	26.1781	29.674	18.6397	28.9932	26.0152	22.8787	28.7742	27.4961	23.6998	33.1728	32.9727	29.1904	29.3595	27.4978	24.6791	25.9402	25.5848
Subject1_27_827_947am	2018-08-27 09:47:00	-5.56944	-13.4379	300	61	1	27	Subject1	27.0354	27.0407	29.5159	26.6606	28.9269	27.1655	27.172	25.9878	27.325	22.9867	23.5678	27.3661	27.4071	30.9075	29.0954	23.3866	26.3346	28.2011	25.2934	24.1899	24.1468	28.7104	23.7767	30.2445	27.9953	26.9537	25.2569	19.5748	27.1308	26.9569	30.6321	27.8681	26.7767	29.2309	28.0425	26.343	25.8777	31.8314	28.3036	30.749	25.9636	28.5756	32.9716	29.3444	29.7364	19.4028	23.2211	32.5729	28.4128	30.6283	27.0665	26.2667	24.1985	29.8628	29.4483	29.6502	32.227	25.8388	29.5557	21.6204	21.369	33.8383	32.7773	26.7699	26.9046	28.4744	32.1302	20.6267	29.9049	31.2341	30.1035	30.0507	22.2021	24.1168	26.3498	28.5126	27.3515	32.3917	27.6792	25.3016	34.1184	32.4161	24.7047	27.871	27.9089	26.0272	28.9971	30.254	24.4894	28.9309	28.5564	26.0727	24.8433	24.679	30.0467	24.5557	26.427	20.0271	20.8272	29.3673	26.4392	27.1988	32.1101	27.0765	23.8679	30.958	30.8209	30.1976	31.1332	20.2463	24.0643	25.8914	25.7837	24.7279	30.0351	31.8436	29.7185	20.6995	19.5845	19.4855	18.7757	26.7207	28.4236	23.3944	23.6474	24.1473	23.0009	25.2422	26.9909	24.9012	19.8785	27.2787	27.149	24.5351	26.5122	19.7139	28.6827	26.1849	25.555	27.9384	19.643	30.7961	25.1759	27.4307	25.5113	24.1	24.1601	23.5842	19.6125	23.2068	25.595	27.2623	21.7691	28.0652	25.807	19.2533	23.2937	29.9483	26.8694	29.4191	25.4028	27.7462	26.0995	31.0242	24.8477	25.7641	22.7055	25.4676	30.0772	23.8098	28.3499	23.019	20.512	23.7688	20.1551	27.6229	22.4576	23.5528	26.8395	24.4588	25.0929	28.315	19.4385	23.4308	23.0394	27.4557	27.0921	25.1384	24.4947	29.0786	22.1119	21.4091	28.3949	28.7867	27.1299	24.585	29.115	22.0101	24.4378	27.5945	25.2018	25.8563	21.9603	25.215	28.8537	31.0157	28.9918	27.9475	22.691	24.4367	23.6717	23.2674	25.6527	27.3414	31.6236	30.4508	28.0696	30.8793	27.8795	28.9162	24.2185	23.1039	18.4467	18.9268	24.7128	25.0077	17.5618	19.688	23.6616	28.1722	29.6014	29.3462	27.964	29.7172	28.0079	23.2731	24.3925	26.7549	28.2155	20.1134	27.2201	27.4229	26.6751	20.0414	26.5306	22.0442	25.8111	26.1901	23.1319	29.016	30.2836	27.2203	25.0831	26.6092	24.8331	28.0747	23.7119	27.0688	23.7548	24.6318	27.9866	19.9714	26.5107	28.4603	30.8314	24.0673	22.9417	24.9647	21.5135	22.0648	24.6786	25.8709	30.7835	27.2194	26.2124	27.7362	22.9021	27.1726	23.8755	21.3448	22.8791	23.1175	20.14	25.4883	23.4445	25.5274	25.7283	21.7221	27.1755	26.5115	26.1227	27.0708	22.5086	23.07	28.1279	29.0361	26.0863	25.5978	27.6344	24.2415	24.3061	23.2731	26.6993	22.902	21.8752	23.4888	23.8896	25.5332	24.8333	22.7269	21.8858	20.1673	25.6976	26.3649	23.6398	21.0744	21.8556	22.0142	26.5816	21.2794	26.2424	27.1139	24.1736	24.878	24.4303	26.0347	19.973	21.8072	23.5845	26.1022	25.8071	25.1832	28.7324	28.4012	19.3593	28.2771	29.1196	25.7468	26.9446	28.2914	30.9208	22.4784	24.6883	24.1076	20.0558	25.6948	26.7764	20.6617	22.3288	23.6483	26.2056	27.2966	23.3226	22.2933	25.4939	24.2998	23.6346	24.4671	24.6242	22.885	22.4599	26.0676	20.1669	20.4862	24.1325	23.8861	19.7953	22.6606	24.5324	24.8274	29.7501	21.9677	22.8938	21.0515	25.8113	21.9549	26.0941	21.2184	33.4749	23.3592	29.1189	19.273	22.312	22.4339	21.3961	23.9381	24.6429	24.0179	28.8864	22.711	27.7927	23.9995	26.2126	24.1598	19.3573	25.007	27.2527	24.3167	23.4639	24.1739	30.8665	20.5488	21.1033	27.8338	24.1753	27.4807	25.8346	25.3038	20.5651	23.7174	30.285	21.8012	26.3423	24.197	29.4326	24.4896	23.781	26.6483	22.4446	24.5653	26.5032	22.7557	26.5149	26.142	22.0936	26.401	25.2879	29.0524	30.2246	25.4845	24.453	25.0696	23.181	26.2744	21.1307	23.2512	26.9897	26.9749	24.3641	28.4137	26.2622	23.3939	25.8954	24.7705	24.2072	26.9121	27.8469	29.6852	24.3082	19.9134	25.8237	25.3577	22.2789	22.3078	20.1575	26.5625	23.1723	25.6812	26.5099	23.7247	24.2594	23.3513	23.4411	26.7715	23.0544	23.9235	22.7212	26.675	24.4731	24.3678	27.1594	27.7919	26.1907	27.238	24.3731	23.2842	28.5709	27.7	22.9265	25.2448	20.9936	23.3563	25.3186	25.5659	25.8882	21.7103	27.2766	24.4077	24.3057	26.4378	26.4847	20.7903	19.2984	20.9064	25.7492	19.9864	22.8084	21.7046	20.0566	24.5385	24.6975	24.6678	19.5041	26.3784	26.5366	19.0229	23.4918	24.0755	23.6846	21.8772	23.1543	22.3763	22.2227	24.3317	22.0277	24.5845	27.9443	29.4664	19.8848	19.5463	26.8353	29.7757	24.6289	25.9048	19.8784	26.9957	24.8663	23.6383	19.1242	27.6022	20.2951	19.8982	25.3609	23.7375	21.8528	24.9811	19.4199	31.3808	19.8633	19.4793	19.4499	31.4044	29.1887	22.1099	19.2771	23.9325	24.5995	27.1771	27.4812	18.5937	22.2503	24.1058	25.8771	18.8226	19.5412	23.8894	19.6802	26.2966	24.7482	19.1497	22.2984	22.6666	28.1929	23.991	25.4695	23.229	22.5845	23.4782	23.7352	19.4798	18.7835	20.627	24.7739	25.7551	29.5228	24.5669	20.6847	23.2376	24.327	32.8494	20.0703	26.0378	26.5567	25.9433	20.7506	27.045	26.3161	28.9608	18.9095	28.7073	25.7324	22.1395	29.3634	26.6114	23.3913	20.1612	33.125	28.8307	29.4896	27.8689	24.4926	25.8119	25.8498
Subject1_28_827_126pm	2018-08-27 13:26:00	-5.16831	-17.3537	400	42	2	27	Subject1	27.0398	26.9328	29.6083	26.4182	29.8664	27.5478	27.2136	24.4354	27.9451	24.6869	23.9667	26.6568	26.9127	29.2696	28.8708	22.539	26.1804	28.0003	29.6754	24.0714	23.2678	28.3604	24.4905	30.1418	27.7107	26.6366	25.3357	18.188	26.5299	26.7325	30.3308	27.7877	26.8447	28.8736	27.6898	26.1487	25.8435	31.5837	27.8173	30.3176	25.7043	28.2836	32.5301	28.9447	29.666	16.1198	22.9945	32.2969	28.2335	30.3514	27.5525	26.236	24.8826	29.666	29.3049	29.9337	32.1633	25.347	29.2003	23.4427	20.5939	33.6172	32.8746	27.0869	26.5275	29.7055	31.6771	15.2363	29.2125	30.9266	29.1416	29.8575	20.102	24.4802	26.2024	28.4014	28.0709	32.0012	27.6736	24.5062	33.6624	32.3882	24.4993	27.5841	27.3856	25.7942	28.0718	30.1285	24.5592	28.016	28.8099	25.9064	24.9275	24.9956	29.8316	23.595	25.7706	23.9861	20.0006	29.0768	27.409	27.6353	32.9261	26.8386	24.9088	30.6746	30.6863	29.6544	31.3803	26.6543	23.997	25.8669	25.4733	24.8475	29.7985	31.3608	29.6253	18.9702	18.6878	19.269	27.1279	26.2851	28.3537	23.4899	24.3146	24.8984	23.0039	26.6569	27.0706	24.1071	19.8152	27.3484	26.4258	24.3358	27.1187	21.9252	27.6615	26.1595	25.3066	27.5873	26.6092	31.5655	25.1142	27.9043	24.9978	17.806	23.4778	24.3765	20.2024	23.6245	25.4407	27.4052	20.802	27.9387	26.0802	21.217	23.224	31.7233	27.2636	29.3009	25.5274	18.8739	25.5907	29.8182	24.3158	26.8605	21.2947	27.0382	29.7512	23.2219	26.7158	22.981	21.1115	24.0296	30.096	27.2708	22.6406	25.379	26.1889	24.7914	24.6727	28.249	20.056	23.6183	24.4308	27.1311	26.8767	24.9951	24.7729	29.3004	26.3003	22.1151	29.1401	28.5297	27.268	20.019	28.4209	22.3463	24.8242	27.1602	24.467	25.5855	23.7927	25.1435	28.7153	31.0044	28.382	19.4139	21.4689	15.487	24.7047	23.2432	25.3511	25.2745	32.3547	29.2287	27.3567	31.8228	27.1814	28.6685	24.6974	23.4818	21.4734	27.0276	24.4938	25.0327	19.0245	19.3189	24.1826	26.7857	29.5	28.9865	26.89	31.1019	28.0885	24.2377	23.9095	26.9313	28.3286	20.9262	26.8215	27.3113	26.3944	19.121	26.263	21.5747	25.1167	26.1773	21.7421	28.5503	29.5378	26.8191	24.7369	25.7207	24.8005	27.1792	25.0801	27.0662	23.721	19.7017	28.0619	25.0339	26.876	28.6012	30.6802	23.7532	22.9536	24.9963	21.3664	21.4097	24.6619	25.5491	30.6662	26.8881	25.9702	27.5235	22.2368	25.0734	23.5544	20.8721	23.3491	24.0183	19.2118	26.6298	23.6079	25.2418	26.2901	22.6385	26.8049	27.8492	25.8119	26.5119	19.5077	22.0371	26.8519	28.6906	25.8239	26.0689	27.8047	25.6717	24.1967	21.9395	26.2058	19.3144	21.4898	23.4846	22.8738	24.4216	25.5511	23.0214	21.2814	19.9295	24.8934	26.5315	23.2349	21.4663	21.815	20.6912	26.4136	21.7562	25.7356	25.643	20.9376	26.1407	24.6323	27.1608	20.1281	22.0828	25.8901	25.805	25.4889	25.9931	29.0862	28.1678	19.6649	27.853	29.0251	24.7825	26.6013	28.0369	30.3148	19.9099	24.1878	24.6249	19.3026	25.3474	26.4755	20.3124	22.5003	23.8851	26.0438	26.9375	22.191	21.435	25.336	18.0439	24.2078	25.0633	24.579	22.0345	22.6139	25.8892	18.1854	20.3604	24.398	23.974	19.198	22.8067	24.3301	24.9055	29.6328	22.8408	23.8352	21.5457	24.8191	21.2562	26.6903	19.3312	33.245	23.6688	28.8911	22.2517	23.2199	21.0034	21.6399	23.8644	24.761	24.9408	29.252	22.8093	28.2637	24.7272	25.7778	24.0608	19.781	24.8464	19.8979	24.5578	23.3984	23.3708	30.5677	20.5139	21.125	25.4952	23.8882	27.0557	25.6644	25.6727	19.8439	23.1826	29.0019	21.3096	26.1363	23.3429	28.946	24.2945	23.2952	26.326	23.5219	24.6012	25.8629	22.4379	25.8624	24.3815	21.9577	26.2187	25.74	28.2587	30.368	25.1612	23.9057	25.2546	20.8813	25.0148	20.6754	22.6449	27.5789	26.9055	24.0463	28.2185	24.8294	23.7688	25.5199	25.2175	24.9006	27.32	26.3713	29.3133	23.3829	18.8363	25.0853	23.9861	22.0083	22.7078	25.2435	26.4158	22.7711	24.7303	26.111	23.2253	25.9697	22.4584	24.8327	26.8813	24.4485	22.3943	22.283	26.3687	25.5829	24.027	26.8347	27.5343	25.7426	26.5535	23.9577	23.3202	28.9416	27.4585	22.5322	25.0687	21.4419	22.4301	24.4902	24.5725	25.7609	19.5468	26.7883	23.5392	24.151	25.6477	26.1519	18.0857	20.5471	20.1115	25.3127	25.0313	22.8532	20.8404	20.0809	23.4445	24.7492	24.3114	18.6468	25.5555	25.8529	20.1291	22.9829	23.8514	23.1364	21.9927	22.8914	22.4738	21.7583	23.7766	21.3837	23.7814	26.2103	29.1864	23.2292	21.9285	26.9137	28.7267	23.1101	25.8339	18.8057	27.8263	19.6499	23.8655	22.2139	26.1937	20.3829	18.4557	25.5701	23.5469	21.5805	24.9905	18.9501	34.0803	20.2625	32.9543	20.136	19.7596	29.0941	22.9197	22.2297	23.265	20.7523	27.6032	27.0476	22.5364	19.8714	24.679	26.32	14.5515	25.2433	23.7374	22.2393	26.6222	24.1188	19.7567	22.3122	22.5197	21.426	23.8087	26.038	22.8707	22.5078	23.4022	24.0046	26.8771	19.4827	18.1213	25.1972	25.7867	29.7845	25.5306	20.7176	23.9012	24.7642	32.7449	24.2445	20.0872	26.8564	26.8999	20.7708	27.33	26.2249	29.0733	24.2457	28.6584	25.6836	19.2445	28.8391	27.5682	23.5882	32.9454	32.8864	28.5658	29.2148	27.0696	22.6494	25.4666	25.6164
Subject1_29_827_327pm	2018-08-27 15:27:00	-16.1063	-16.3061	200	88	2	27	Subject1	27.1187	27.1158	29.5733	26.4875	29.5331	27.8474	28.4277	26.5113	28.7021	24.0025	24.2203	26.8386	27.0696	31.2426	29.6913	23.0124	24.4262	29.5242	28.3373	22.9667	24.2394	28.7348	24.3835	30.4807	27.7057	26.9108	25.4549	19.3531	27.3935	28.0052	30.269	27.716	26.8075	29.8477	28.2543	27.3059	26.5542	31.9158	27.8155	30.0809	26.4709	28.7372	32.5112	29.7588	29.7278	24.436	24.9053	32.5366	28.5428	30.5938	27.5957	26.507	27.0008	29.6432	29.5104	29.9556	32.3669	26.0221	27.827	28.0156	21.3359	33.2794	32.474	26.9245	29.3261	30.0438	31.9372	23.2506	29.5207	29.0903	27.6193	29.7407	19.5206	25.1025	26.492	28.3842	28.8248	32.4869	27.7842	24.9539	33.8197	32.2727	25.381	28.5769	27.5844	28.1069	28.2238	29.6715	24.5894	29.4686	29.8212	26.2558	26.4271	25.2199	29.9799	24.636	25.8038	23.4971	20.5433	29.4169	28.0786	26.8246	32.8325	26.8719	25.3657	30.7042	31.5988	31.357	31.4648	23.7011	25.3485	25.6142	25.741	24.8017	29.767	31.1232	29.739	19.7755	20.0789	19.6553	27.0121	26.1909	28.2196	23.9093	24.0381	24.9945	23.5433	25.8753	27.2045	26.0809	15.7255	27.6707	27.2896	24.4735	27.231	20.3231	28.0186	26.3474	25.1728	27.9301	19.3546	30.6767	25.4349	28.09	25.5567	24.1065	24.596	25.5914	27.3928	24.1535	25.6033	27.4897	20.0299	27.7139	26.3051	23.0003	23.4203	31.6848	27.7487	29.3937	24.5642	26.5473	26.0153	30.3688	25.3679	26.0873	23.2675	27.0411	29.9366	24.0669	28.4633	23.1979	23.2857	23.9809	30.0851	27.3186	22.3598	19.2645	27.1946	24.5404	26.4153	28.5185	18.649	23.721	23.9596	27.2968	27.3416	25.005	24.4918	29.305	23.4159	22.477	28.0474	26.5229	27.2164	24.0354	28.2668	23.1631	25.6248	27.2639	25.9701	25.8599	24.99	24.7476	28.3089	30.8253	28.389	18.5553	23.3178	20.1822	23.929	22.4381	25.4773	25.3485	30.5591	30.5727	27.6738	31.0869	27.6567	28.8075	24.2555	24.1337	21.8952	27.3391	24.4775	25.3554	24.6552	19.738	24.0741	28.7355	28.7328	28.8121	28.0755	31.2255	28.1723	25.8107	25.4589	26.6142	28.5972	19.9468	27.0823	27.3259	26.1621	19.3834	27.7528	24.6423	25.9913	26.6919	23.1687	29.0433	29.689	26.4226	24.8253	26.1078	25.1388	27.8103	24.6083	27.6668	24.7104	24.7422	28.3911	25.0811	27.673	30.2552	30.6751	24.4057	22.965	25.2953	21.9554	22.3546	24.7987	25.4618	30.542	26.8513	26.3216	27.7588	23.1309	25.9846	24.0057	21.5711	23.7579	24.9207	19.5208	26.1278	23.8294	26.2373	26.1992	23.2488	29.5054	27.9583	25.8485	26.8963	19.4196	23.2124	27.379	29.6996	25.9999	25.5851	27.4378	23.5205	24.5452	23.1028	26.7201	22.6185	22.042	23.2482	23.6562	19.9793	25.2168	23.795	21.7408	19.3959	25.458	26.8435	23.7195	21.8417	21.8505	21.3686	26.6932	21.7538	25.6416	26.4695	22.8025	25.7221	24.5947	27.6176	20.5798	21.7326	25.7867	25.4518	25.7374	26.4286	29.4078	28.0752	19.4625	27.9752	29.5216	25.5921	26.8676	28.2098	31.7975	22.5753	26.5143	25.1921	22.1652	25.4655	26.6528	20.0985	20.9392	23.8053	26.171	27.0884	23.2213	22.223	25.5195	19.5644	23.6521	25.0372	24.7786	22.7871	22.3447	25.9505	19.2642	21.35	24.481	23.9424	19.7362	22.9663	24.4365	24.8093	29.5524	22.0641	24.4894	21.6417	25.4638	21.8168	26.8856	20.2988	33.2016	23.9101	28.9682	22.1637	22.57	22.3884	21.4963	23.9193	25.506	25.1216	28.9888	22.9887	28.9289	24.3398	25.9637	24.2797	18.7296	25.2592	27.3717	24.8489	23.5784	23.9767	30.7058	20.7411	21.5852	27.2096	23.7819	26.3908	25.681	23.8092	20.5618	23.7444	30.5201	21.3655	26.3769	23.3721	29.1914	24.3828	23.5442	24.0709	22.1664	24.6722	24.4149	22.4999	26.4554	25.6954	22.0937	26.2784	25.9263	27.388	30.6918	24.5683	24.7329	25.6195	23.0965	25.4948	20.8717	23.3235	28.9366	27.298	24.183	28.6705	26.1442	23.9178	25.7609	25.1354	23.9739	25.953	27.0406	29.4028	24.865	20.232	26.8956	23.2075	22.3156	22.8554	24.8136	26.0369	23.4114	25.0096	26.1705	22.8377	25.936	22.6699	25.2709	28.2325	23.3615	23.0348	22.0225	26.2551	26.4949	24.2321	27.0178	27.7144	26.0058	26.9444	24.2102	23.2184	30.0389	27.7906	24.6776	24.8514	22.4693	22.9944	24.7973	25.0835	26.2971	22.3553	27.0212	24.7486	24.3844	26.3341	26.36	21.5219	25.6483	21.504	25.6425	25.7173	25.2472	21.0813	22.3082	22.0259	24.4191	23.254	18.4978	25.4119	26.2188	18.2029	23.3064	23.7366	21.4259	21.6692	22.673	21.8487	22.0001	23.6897	21.1552	24.894	28.1212	29.2761	26.7912	22.1715	27.5897	29.1757	23.1781	25.9425	24.5591	27.5927	24.5123	25.3048	20.1188	26.747	21.3448	29.4914	26.3001	24.2167	23.1059	26.5021	19.2877	19.5737	34.4081	29.1213	19.4336	28.2843	30.1888	23.6374	22.7628	24.9184	23.0524	27.7346	27.6877	27.2342	23.7252	25.6424	27.3424	20.021	25.9594	24.5485	23.5832	27.7215	24.6415	23.3807	25.3544	23.3652	21.417	24.914	26.3275	24.2948	22.3449	24.3671	24.2628	27.3788	20.2188	21.9583	25.7529	26.3132	30.3768	26.0989	24.6142	23.7927	24.8964	32.6957	24.1974	26.2145	30.3278	26.1031	21.1493	26.825	27.2106	30.1761	20.4294	29.2279	26.2423	22.8863	28.834	27.6895	24.2873	32.8101	32.569	28.9464	29.3588	27.3196	24.046	25.7493	25.1288
Subject1_3_823_1032am	2018-08-23 10:32:00	-3.19324	-12.132	250	51	1	23	Subject1	27.5468	26.8394	29.9213	26.6555	29.0971	29.9383	27.9164	24.4915	27.7009	23.5352	23.4994	27.1645	27.0893	29.5453	29.1856	22.6965	25.6202	27.716	24.7777	24.2144	23.6493	28.3976	22.4457	30.1468	27.9106	26.8186	25.4299	17.8635	26.5801	27.3682	30.1928	27.7524	26.807	28.849	28.3198	26.546	27.7707	34.0592	31.0661	31.4958	26.7249	28.6766	31.2516	29.6643	30.5462	24.7446	22.9028	32.2895	28.1859	30.3404	26.3125	25.8806	25.3286	29.4718	29.452	29.89	32.2391	27.6608	29.7184	23.9362	27.5434	33.8077	32.8232	26.1365	25.7114	28.5125	31.9005	20.6537	32.2734	31.0264	30.7267	29.9434	22.8484	24.3408	26.3427	28.024	27.6316	31.7165	28.044	25.4663	33.8177	32.1831	25.1361	26.6747	27.7963	26.6194	29.3024	29.9621	23.8875	30.2103	30.0754	25.9277	25.5693	24.7961	29.9262	24.5048	25.9831	23.8335	20.4966	29.2176	26.711	26.9919	31.6753	27.2176	24.8737	30.8197	30.6394	30.8339	31.3154	18.5439	24.3761	26.1838	25.5059	24.8093	29.6667	31.2252	31.1492	19.2696	18.825	26.2797	19.7023	26.2691	28.1955	23.1163	23.772	24.4579	23.3098	25.256	27.2057	24.936	18.8403	27.1435	26.4534	24.3168	26.0274	20.192	27.6327	26.9395	25.2779	27.5877	26.352	30.7686	24.3898	28.2086	26.7652	24.3147	24.4811	23.7813	27.0976	22.881	25.2182	27.8776	22.0986	27.6705	26.2955	21.0241	24.0881	29.4816	17.1885	29.3283	25.7095	18.014	27.6204	30.466	25.8454	27.0513	21.5068	25.8766	29.7463	23.8671	27.3074	23.1793	22.2629	24.1912	30.4407	27.6499	22.9486	27.03	25.6196	24.9344	25.7419	28.4003	18.2644	23.1585	24.9434	27.4351	27.2448	24.2628	25.0135	29.1739	25.4713	21.9046	31.078	28.4237	27.0302	23.028	28.1696	25.8578	24.5222	27.1555	19.0449	25.9999	18.5423	26.6685	28.6464	31.0742	28.8203	28.8196	22.892	25.2577	24.3546	23.3858	26.3578	25.5383	31.5504	29.4025	27.9629	30.6941	31.2627	28.8536	26.23	26.903	23.2505	29.5808	25.869	25.3383	18.9843	18.8454	23.3285	30.9843	29.6649	32.0788	27.4913	29.1317	27.7523	24.5288	23.9475	26.2249	28.3564	22.116	26.6404	27.0695	26.7121	18.7754	31.0502	21.859	26.257	26.4192	23.3498	28.797	30.2229	26.6654	24.9072	26.062	25.5257	23.9409	23.623	26.7247	23.2271	26.8896	27.4517	23.5451	25.5875	28.2434	30.3106	24.1049	23.9992	24.3936	21.9052	22.1226	24.1889	25.6723	30.6743	27.0987	26.0388	27.3234	22.2007	25.704	24.2144	20.9882	22.5538	22.7467	21.5435	26.4404	23.3366	24.6594	25.3632	21.627	27.7738	25.0648	25.9198	26.8846	17.0683	23.3963	27.3079	29.0724	25.8566	25.6684	27.864	23.9911	24.3176	22.3759	25.7236	18.2825	21.7672	24.021	23.2876	25.251	24.1628	25.167	20.0346	19.1506	24.921	26.2103	23.1975	20.4294	21.3116	21.5047	27.0032	20.8126	25.6792	25.9344	23.0511	24.9501	23.6615	26.7814	17.7598	21.5017	24.6581	19.3573	26.1107	24.8338	27.5983	28.3666	22.6239	28.3383	28.4483	25.3982	27.1952	27.9326	30.2822	22.3931	17.8719	23.4318	22.7034	24.8603	26.6888	20.2526	21.9718	22.7354	26.1294	27.0035	22.916	22.1163	25.4293	23.0617	23.6098	24.1218	25.1616	22.3909	22.3011	25.816	18.2161	20.4981	23.4676	23.4973	21.2635	23.0192	24.1371	24.4367	29.1931	23.7725	22.407	21.2943	25.6925	21.1756	26.1026	18.4384	33.3292	24.9148	28.7814	22.8297	21.7753	22.3196	20.8241	24.0918	24.6306	23.9239	27.3949	21.9393	27.2525	24.066	26.2273	23.5881	19.6176	24.6765	27.089	23.4538	24.5376	23.3694	30.5409	20.5834	21.6655	26.8614	23.9194	28.2452	25.6579	25.0008	18.4817	23.3401	30.359	21.519	25.985	22.9522	28.97	24.2545	23.0643	26.1247	22.2703	24.4039	26.1701	21.909	26.3742	23.9985	21.3389	26.053	25.0633	28.2024	30.3139	25.3708	24.6687	25.0836	21.0533	24.8144	21.1159	23.5339	28.9711	26.6585	24.5756	28.2025	23.9105	23.8961	25.6541	26.9012	23.9383	26.6343	25.1411	29.549	24.2671	18.379	27.2608	25.4652	22.179	22.4924	24.7944	25.6613	22.5151	26.7061	25.5862	22.9478	23.3434	23.6256	23.1143	26.1137	15.9077	15.7931	22.2475	26.3614	25.5823	24.6472	26.9009	27.476	26.0502	27.6295	24.1216	23.5168	28.3918	27.4094	21.9075	25.452	21.5014	24.0522	24.8061	24.9904	25.6319	19.3262	26.8578	23.4195	25.0683	26.7782	26.1935	20.3866	18.1488	20.1541	25.3535	19.2054	21.9575	21.5505	21.2622	23.8661	23.8356	24.3754	17.0642	26.2696	26.0239	19.3863	22.9066	23.6307	23.0567	21.9631	22.475	22.9301	21.9136	23.8294	21.7294	24.8962	27.6189	28.9839	15.5579	21.6	27.1586	28.7955	23.2826	25.9088	17.6436	26.9117	25.6418	24.3751	19.5661	27.3224	20.7087	19.0925	26.5461	24.282	21.9944	25.7476	19.1893	17.7638	31.2552	19.162	22.3246	18.781	29.6424	23.4187	24.857	23.7813	20.5978	27.0287	26.9689	24.8192	22.3877	24.5371	26.1477	18.9742	23.8822	24.1516	22.145	27.0681	25.6306	23.2436	23.2173	23.7568	20.8498	25.559	25.2918	23.9611	22.503	24.7283	23.8794	19.0008	19.38	22.2531	24.3096	25.6993	29.7584	23.5456	21.6798	22.6669	24.6623	32.6247	19.1654	26.5468	28.2501	26.6023	22.1832	27.0686	28.6309	29.3816	17.5689	28.5792	26.0319	22.3532	28.7221	27.3314	24.7885	18.4067	33.1117	28.8549	29.4661	27.9917	23.3427	25.6159	25.9213
Subject1_30_827_548pm	2018-08-27 17:48:00	10.9844	-16.8901	400	101	2	27	Subject1	27.5289	26.839	29.5616	26.062	28.5024	26.6958	27.0526	27.5393	27.445	23.3686	23.588	26.7614	26.7762	32.2767	29.4831	21.3133	22.5077	29.3084	27.9464	21.2078	22.923	27.7358	24.3273	30.1281	27.5776	26.369	25.0413	18.5952	26.2784	27.6612	29.9724	27.3149	27.4268	28.3262	27.9586	26.4049	26.4382	32.1572	27.8682	29.5809	25.988	28.3533	33.7103	29.6166	29.8377	18.6106	24.9667	32.5422	28.1448	30.4081	27.0181	26.1802	26.3007	29.6693	29.1195	29.8396	32.4314	25.3301	18.1639	26.1266	20.8972	34.3879	19.271	24.8926	29.7836	30.7224	31.503	21.7608	28.9776	27.5924	27.675	29.6429	17.4226	24.2551	26.3805	29.167	27.9313	32.5632	27.483	24.1141	34.9947	32.787	25.0644	28.8345	27.8073	27.3107	27.1411	29.0311	23.6447	28.5812	28.917	26.0102	26.4008	23.2366	30.1878	24.1062	25.3644	18.6549	19.2466	29.4963	27.3274	25.84	32.9109	26.2161	24.7868	30.831	30.793	30.4866	31.2127	23.8912	23.9043	25.8263	25.7879	24.5969	29.0176	31.5772	29.7522	18.412	24.8282	27.0751	19.5265	25.8591	28.9306	23.3191	19.1394	24.0421	22.5947	24.5904	26.6225	26.1642	19.1866	27.2944	25.7744	24.3334	27.7184	18.8941	28.5104	26.4398	26.0231	27.2613	26.9537	29.7988	25.303	28.4184	18.0377	23.3429	24.4843	23.9293	27.4834	23.4183	24.8272	27.2424	20.8967	26.9735	26.9031	21.84	22.957	30.2708	27.5793	29.0931	23.2332	19.6167	25.2223	30.2095	24.7684	26.0299	18.0503	26.8527	29.5513	23.7571	25.5829	22.4711	23.0658	24.235	31.0902	28.238	23.1105	25.1103	25.8362	24.8833	24.4199	28.7682	17.4632	23.4714	17.8985	27.0806	27.2891	25.2367	24.9388	28.9311	26.4862	22.2433	26.8042	25.7545	27.2006	23.6064	28.4526	21.9332	25.035	27.1237	19.2686	25.3565	21.9747	25.6197	29.2931	31.4389	27.8055	18.7107	22.3464	19.3821	23.1043	23.057	25.2373	18.0209	29.785	31.9456	29.1494	30.6902	27.9981	28.8393	25.4275	22.9256	22.6698	27.5533	24.3814	24.8223	18.5957	17.237	23.86	28.7403	29.7853	28.3166	28.0371	29.2374	28.7123	25.5815	23.1117	26.4149	16.0852	18.5259	26.7446	27.1232	25.999	19.3321	26.1417	24.6271	26.0309	26.5546	25.701	27.6498	30.1252	26.3376	24.637	25.1529	24.4369	28.4786	24.6275	26.9893	24.686	24.8296	28.9042	24.8157	25.5696	30.2056	30.7428	19.2	22.4955	25.0721	22.349	23.3858	24.7949	25.0709	30.79	26.7017	25.775	27.6719	24.2958	24.3059	23.952	21.7221	23.0988	24.1612	20.4919	26.5042	25.8643	26.3818	25.6322	21.965	29.5211	26.0593	25.4466	26.1825	18.6237	21.8469	27.4128	29.5792	25.7165	25.1189	27.7407	21.434	23.9192	22.2674	27.0415	23.2947	21.3242	22.8243	22.7229	26.3076	25.4465	23.8063	21.0319	19.8359	25.9429	26.3472	23.8229	21.3667	22.3904	16.1698	27.481	21.9138	25.44	25.4016	26.8108	25.6231	23.6923	27.4375	20.8204	19.5434	25.2727	18.6129	25.7735	25.3629	28.5604	28.7041	19.0466	27.6246	28.3917	24.7173	25.4587	27.7295	31.7428	24.5014	26.1188	23.0346	18.5025	25.1863	26.3269	18.0658	19.5575	22.0402	25.772	26.4794	22.4288	22.3638	25.2024	25.9043	23.5057	24.1445	24.4639	21.3951	22.0402	25.8574	19.1309	19.3247	21.8616	22.1594	18.4098	23.6561	23.6013	24.4747	30.8588	18.926	24.3594	21.1667	24.0336	21.9663	26.0005	20.4053	33.0882	22.8102	28.4702	18.3043	22.121	20.3961	21.0356	23.571	25.0614	25.0524	28.1997	22.9009	29.7348	18.7184	17.2402	24.442	18.7292	24.7956	26.4943	23.3678	22.1602	22.5364	30.1588	19.7844	21.0704	25.6066	23.259	26.4898	24.6899	21.8864	19.7799	22.7788	28.4479	20.6947	25.4859	21.6044	28.4163	23.461	22.8746	22.6389	20.5098	23.5722	23.8331	22.6982	26.0923	25.5966	19.1343	25.8089	24.7771	27.9832	28.6544	24.3139	24.5592	24.4055	23.4926	25.1647	20.8393	21.6283	29.0225	26.6686	23.3224	28.3107	26.1101	22.0598	25.2852	24.7608	22.4978	25.019	25.0899	29.0623	23.5622	18.6456	25.7376	22.3115	21.8803	17.8714	18.9317	25.2829	23.6011	23.93	25.1496	22.7255	23.2311	22.485	24.897	27.2859	21.8692	22.1787	22.7341	26.7037	27.6719	23.5614	26.2573	27.1387	24.8195	26.7946	24.0117	22.7108	30.7372	27.2186	24.2631	24.7248	17.6921	22.855	24.1817	25.2106	26.3166	22.0787	26.5135	24.0902	23.4375	26.2198	25.6164	19.6638	26.2989	21.5968	25.2567	25.0625	24.5233	20.7855	22.6562	21.3605	23.3962	23.6545	19.9416	24.5091	24.6688	19.1392	22.3046	22.8393	19.868	21.3224	21.7453	20.6691	21.361	23.2219	20.785	18.539	26.4353	29.0651	19.2869	17.8738	27.3775	27.9812	23.0592	25.7464	19.0396	26.0142	25.8515	24.0607	13.3733	26.2278	20.2395	18.4941	25.9958	24.3015	21.7902	25.7392	19.6375	19.0371	18.958	18.9764	22.3818	25.3061	28.8202	22.9498	18.4742	22.7995	18.0171	26.0819	17.9459	25.2564	19.5439	25.03	26.4032	28.1877	22.0183	23.4323	22.7672	26.5956	23.807	23.5418	24.5945	23.7457	19.5426	23.1328	25.4861	23.8582	22.5497	23.6298	23.5858	18.1502	19.0757	20.1343	24.8942	25.1268	29.6294	23.5974	25.1547	18.6471	24.6621	19.1113	23.9271	28.2114	29.109	27.0755	22.1234	27.4997	18.6621	30.0662	24.2739	28.3527	25.6693	23.0122	28.3339	26.5867	24.0268	19.141	33.8091	29.0157	29.1005	26.7314	22.714	24.6323	24.989
Subject1_31_827_749pm	2018-08-27 19:49:00	-5.91689	-18.1028	200	21	3	27	Subject1	27.7261	26.8846	29.4654	26.2359	28.3898	26.7512	28.0419	27.4293	27.8468	23.4959	23.6293	27.3028	26.9807	32.4339	29.8802	22.3266	21.8543	28.6019	26.9148	21.2392	23.8623	28.3559	24.4219	29.7382	27.2379	26.5875	26.3991	18.0702	27.7483	27.1996	29.6397	27.591	26.7543	29.4414	28.3059	26.6649	25.9842	31.763	27.3443	29.5629	25.6158	28.3006	32.5558	18.6611	29.572	24.1902	24.6026	32.304	28.2096	30.4701	26.9735	26.3012	26.3013	29.3788	28.9336	29.9817	32.4292	27.1502	26.5503	25.521	20.9693	33.36	32.5569	26.0754	27.7501	31.9126	31.789	22.5152	29.1254	27.595	27.2485	29.3715	17.609	24.2646	26.1927	29.3299	28.1293	32.2403	27.6911	24.1768	33.8355	31.9605	24.898	27.6876	27.8373	26.5923	27.7208	28.9497	24.1202	27.9019	29.2904	26.3076	26.8083	23.2912	29.8494	24.4325	24.942	17.884	19.5322	29.731	27.4052	25.691	32.5401	26.1794	25.2565	30.8699	31.2003	30.1973	31.3236	25.9364	24.4307	26.414	25.9446	23.8641	29.8327	31.4677	29.3319	18.824	19.7	26.1765	26.3613	25.9823	28.9013	23.4704	23.001	25.87	22.8348	24.0626	26.9337	25.2596	22.1323	27.3587	27.3863	24.4207	27.69	20.6254	28.4764	26.5673	25.4038	27.3797	25.4124	29.4451	25.3885	28.0107	25.3948	23.684	23.8823	25.32	27.3898	23.5016	25.1882	26.81	20.9539	27.8867	26.5693	22.1862	23.1758	29.9555	27.1696	29.3883	22.9703	18.6485	25.5839	30.9948	24.4368	25.9708	21.4604	27.1034	29.7262	23.8165	27.3818	23.4763	22.5454	24.8122	29.8052	26.8572	22.5664	24.6435	27.1159	25.4699	25.4847	28.855	18.5487	23.4925	25.8181	27.4401	27.1761	25.8031	25.6568	29.0815	25.2838	22.3381	26.214	24.6262	27.3411	26.2806	19.4601	23.6727	24.9116	27.0194	26.2889	25.7608	22.5168	25.1566	28.4146	30.6002	28.3788	27.5152	23.1029	24.1305	22.5602	23.0472	25.2264	24.2043	28.5524	31.8693	27.3883	29.8873	27.282	28.6656	25.2794	24.5462	22.2236	27.1787	24.1307	25.2569	24.3256	16.7541	24.0456	28.3486	29.8706	27.839	27.5756	29.4005	28.593	25.3731	24.1167	26.2967	27.4722	22.1149	26.7252	26.5756	25.9725	26.3721	27.0354	24.0096	25.6654	26.3457	24.0334	28.4252	29.8393	25.885	24.6787	25.7613	24.3217	27.9907	25.0198	26.9876	24.7559	24.5117	28.0359	24.9546	26.1152	28.6214	30.5388	24.5643	23.565	24.985	22.0713	23.2706	25.2	25.1995	30.5107	26.6306	25.9996	27.6413	23.1286	25.3198	23.9689	21.7743	23.4778	24.1146	20.591	25.9939	24.6964	25.8495	25.566	21.9637	29.0049	26.4989	25.5079	26.6661	22.9913	22.3976	27.6794	29.618	25.6731	25.0836	27.6359	21.6295	24.0594	21.949	26.9471	23.8254	21.407	22.8063	22.6706	25.9345	25.7	23.3424	20.3107	18.2266	25.6839	26.3714	23.4333	21.7595	22.2406	20.5034	27.7093	23.2596	25.4723	26.2706	28.5258	25.3336	24.8667	27.2787	20.923	21.2861	25.6882	25.4194	25.3371	25.8946	29.0172	28.1354	21.7393	28.1719	28.8583	25.3957	26.4306	27.8507	31.5799	25.664	25.9504	23.5959	19.6967	25.3731	26.1522	19.2745	19.7229	23.4035	26.0033	26.7769	22.7878	21.7337	25.3649	27.8303	23.731	24.9792	24.6174	21.8837	22.6582	25.8744	18.9098	20.772	23.5598	23.4341	18.7662	23.8911	24.02	24.8732	31.3087	22.2314	24.907	21.5865	25.2197	21.3276	26.213	20.1981	33.0245	22.6508	28.6423	17.9136	23.1121	21.4215	21.2828	23.8183	24.6453	25.3168	27.8889	22.5968	28.818	23.4853	19.1065	24.0359	18.4238	25.1433	19.0599	24.3751	23.5133	23.5359	30.5505	18.7828	21.1019	25.7212	23.6	26.387	24.7566	21.5463	20.0652	23.6822	28.502	21.0835	25.8666	23.1005	28.7617	23.7078	23.0493	22.4784	20.3689	24.1328	24.3053	22.6766	26.1086	25.61	21.7698	26.2544	25.163	27.1851	29.6756	24.8155	24.2246	24.4991	23.9045	24.9323	21.0261	22.687	28.6841	26.9098	23.0603	28.3366	25.4993	23.1725	25.3954	25.5726	22.636	24.8452	25.9068	29.1429	24.2605	19.0685	25.3106	23.0956	22.0442	21.2711	19.0495	26.4076	23.7714	24.3933	25.856	21.5357	23.4144	21.9855	25.5125	26.4644	21.2806	22.4508	22.4434	24.9075	26.8634	24.4911	26.495	27.3252	25.3774	27.2313	24.1163	23.7206	30.0744	27.4752	24.0119	25.6774	18.7201	22.9598	24.2218	25.2808	25.757	22.3074	26.6438	24.1754	23.9687	26.4332	26.1993	18.9621	18.307	21.0669	25.4412	25.4473	23.2565	20.9952	22.3415	20.2287	22.9933	23.8517	20.8511	24.6876	25.4133	23.5933	23.3149	22.9102	18.8568	21.5212	22.3711	21.1364	21.4524	23.1771	19.2615	24.6083	27.2665	28.7974	19.1923	22.5006	27.527	29.193	23.0221	26.2008	18.6365	26.2692	24.3614	24.6257	19.1311	25.9954	20.278	30.3594	25.5465	24.613	21.9062	25.7592	18.7165	33.7922	19.2531	32.2184	19.0821	27.9938	29.5878	23.2918	22.1243	24.3416	21.3172	26.3744	26.8518	25.2565	22.3054	25.3463	26.9122	24.8867	24.3588	24.0557	22.8496	26.9028	23.31	23.762	23.64	22.5426	22.1284	24.207	25.7739	23.0814	21.7824	23.8946	24.184	18.1299	19.3085	21.5183	24.9864	25.8121	30.1636	25.0515	25.2386	22.7904	25.3309	31.769	24.6952	26.1124	28.9974	26.1702	21.471	27.0149	25.9236	29.7885	19.2634	28.3422	25.6752	22.6103	28.7155	27.0889	23.3971	32.8497	32.6938	29.2083	29.2764	26.4616	23.3846	25.142	25.7752
Subject1_32_827_1140pm	2018-08-27 23:40:00	-14.4801	-12.9398	350	115	3	27	Subject1	28.0486	27.2014	29.6644	26.553	28.9235	27.7846	28.7456	26.9903	29.2603	24.9809	24.5085	27.6241	27.0913	31.9985	30.7935	23.2679	21.794	28.5461	25.9957	20.4085	24.2411	28.738	25.2315	30.5859	27.8097	26.9205	25.7497	22.7636	28.1397	28.3822	30.5372	27.7191	27.1864	30.088	28.8036	27.4482	26.5844	33.0456	29.4373	30.2197	26.8925	28.4853	32.4529	29.6268	29.8364	18.6589	24.0338	32.4719	28.7715	30.7302	27.147	26.6662	27.386	30.2342	29.6181	30.0618	32.7153	28.9558	19.1029	27.5654	21.3712	33.3061	32.6722	27.8678	26.4465	32.0914	31.88	23.4914	30.7664	28.8575	27.921	29.8832	20.0942	24.9499	26.6114	29.8642	28.4181	32.4334	28.2117	26.2293	19.7944	32.4436	27.1772	26.2701	28.2104	27.9346	32.6019	29.3084	25.0497	29.3281	30.6373	26.7518	28.1564	24.2832	30.1142	25.4006	25.3053	23.6811	21.4667	29.6189	27.4404	27.3072	31.9961	26.7861	25.8639	30.8939	31.9541	31.1081	31.5111	19.9511	25.4477	26.5424	26.6314	24.8346	29.7593	31.4155	30.6032	24.056	19.165	26.4607	19.508	26.5546	29.611	23.923	23.0963	24.6092	23.6269	23.5886	27.2366	26.1103	23.935	27.5951	27.4092	24.7432	27.642	21.6295	28.6793	26.7136	25.4523	27.7587	25.1538	29.4524	26.0094	28.6751	28.3874	23.9625	25.4128	24.1492	27.6095	23.8031	25.4475	27.9294	19.7677	27.919	27.0943	23.2092	23.9162	30.3488	19.5553	29.6131	23.708	26.2108	28.3854	30.6284	25.3633	26.2099	21.7816	27.9921	30.1241	27.3661	27.7583	23.5506	22.9204	25.0192	30.1163	27.3798	23.0682	26.337	26.2004	25.6957	25.0658	29.4498	20.1208	23.8451	26.156	27.9211	27.4586	26.2829	25.6174	29.2895	24.0675	22.2012	25.854	24.6559	27.5855	23.8733	19.7416	23.3731	24.8619	27.492	25.9328	25.9876	22.5331	25.7394	28.3333	31.0138	29.4654	28.4619	24.2137	19.2979	22.6673	22.8441	25.936	23.7811	27.7905	31.5879	27.508	29.5125	28.791	28.8309	24.5617	24.2781	23.5192	28.2433	24.6937	26.114	25.2174	19.683	24.4793	29.1802	29.5327	29.535	28.379	29.5705	28.5531	26.2694	25.1435	26.3409	26.9988	23.3663	27.5297	27.2526	26.4765	28.1878	31.4642	22.9816	29.5299	26.7476	23.9949	28.7867	29.8463	26.8558	24.7645	26.0224	25.6485	27.6151	26.307	27.196	24.6509	20.11	26.597	24.8318	25.7854	28.6684	30.6168	24.8968	23.531	25.6641	22.5345	22.7885	25.0187	25.321	30.8788	27.0768	25.9999	27.9127	24.6312	25.7851	24.1926	21.9665	24.5745	24.0363	22.8039	26.2606	25.0398	25.6555	25.7452	22.0934	28.6965	26.4858	25.9661	27.596	19.2011	23.5428	27.3847	30.0605	25.9794	24.7615	27.7242	21.7428	24.6106	22.7562	26.9881	23.19	21.9219	23.4748	23.6909	25.0144	25.6372	23.1711	20.6436	18.6321	25.9527	26.5903	23.6574	21.5473	22.802	21.2635	27.6482	22.8811	25.96	26.5884	27.7602	25.9566	25.4499	27.4623	21.5174	21.2799	25.6659	26.0088	25.7282	26.2811	29.0655	28.3007	22.548	28.4856	29.0986	25.8186	26.574	28.2061	32.4105	25.5282	26.7171	23.7272	22.473	25.5392	26.8357	20.2236	20.2206	24.8212	26.2772	27.219	23.3356	23.091	25.6634	27.3329	23.772	25.0637	25.8439	22.841	23.231	26.143	18.4679	21.8519	24.6676	23.9636	20.8503	24.641	24.3526	25.3355	31.8265	22.9975	25.3612	21.8445	25.4891	22.0657	26.5721	19.1677	33.146	23.2168	29.1754	22.6805	23.2906	22.2787	21.9799	24.3333	24.6985	25.3349	27.8479	23.1875	28.6188	23.8398	19.4983	24.5707	16.9702	25.5194	27.317	24.8823	24.2608	23.9608	30.7654	21.2391	21.6982	27.3906	23.5713	27.4481	24.9977	21.8477	20.8201	23.9685	27.9123	21.5222	26.0934	23.5624	29.1612	24.2124	23.5965	22.7727	18.7473	24.7198	24.6737	23.2193	26.2975	24.9153	22.1704	26.8058	25.5326	29.4226	30.0511	25.7092	25.1272	24.8081	24.4907	25.2556	21.168	23.3495	29.5066	27.6123	23.6534	28.9173	24.9285	24.2666	25.855	25.457	22.8424	25.458	27.0187	29.5375	24.6974	19.8243	26.4759	24.5926	22.3784	21.905	20.1106	26.9033	23.9909	25.9527	26.6238	22.6316	23.9528	22.8285	25.6502	26.7701	21.2364	22.5438	22.3793	22.8757	26.0352	26.7238	26.9689	27.7449	26.6785	27.3434	24.4339	23.6365	29.7267	27.8878	24.2178	25.5736	21.2754	23.1346	25.04	25.3659	25.7755	22.1588	27.0065	24.9045	24.4558	26.4998	26.534	19.9705	19.6011	20.6478	25.5638	25.518	22.6313	21.8885	22.8236	19.3593	22.2926	24.3299	21.3688	24.73	25.7333	19.1141	24.5603	24.0935	19.2776	21.1554	22.3284	21.2951	21.57	18.2548	21.5599	27.5947	27.8289	29.1737	18.7381	22.8969	28.3477	29.0021	23.1151	26.6874	24.3201	26.79	19.9103	25.7036	22.8577	27.4429	22.0131	28.3446	27.2112	25.2257	22.9874	26.4865	26.8344	19.8633	19.7325	28.3435	18.75	28.2699	29.9592	23.8206	23.7538	24.889	21.2369	26.7051	27.5463	26.0427	25.6862	26.2462	27.8615	20.1118	25.1425	24.7441	23.7982	28.0399	27.2064	23.7842	25.1484	24.0019	22.5609	27.3895	26.351	25.122	22.3783	27.1481	24.8596	19.2729	21.7418	23.2472	26.051	26.2723	30.69	24.7688	24.7753	23.7891	25.9178	32.1944	25.0308	19.864	28.9322	28.0105	22.4347	27.0786	27.0084	29.7869	19.1757	28.8613	25.9672	26.931	28.5524	27.4142	24.3513	20.0561	32.6089	29.2911	29.5464	28.0868	23.9481	28.0942	25.6004
Subject1_33_828_731am	2018-08-28 07:31:00	-11.0136	-19.6597	500	74	1	28	Subject1	27.4508	26.9045	29.9866	26.3995	28.6656	27.2061	28.8241	25.2558	29.4855	24.62	24.637	27.4218	26.7157	30.8553	30.1913	22.8341	20.1642	27.0729	25.6103	17.6976	23.8171	28.7287	17.9421	30.0993	27.7949	26.7632	25.0813	19.7709	27.2953	27.5856	29.9526	13.5725	26.7163	30.2568	28.57	26.5733	26.3339	32.4991	29.3805	29.3422	25.7333	28.3915	31.5671	29.0468	29.6887	24.5103	23.2514	32.1804	28.311	30.7033	26.566	25.8356	26.3352	29.9249	29.5357	29.9073	32.4414	28.0368	18.6593	23.8435	20.1059	33.3078	32.5977	26.8496	26.022	30.9611	32.0159	23.1782	30.7185	26.7568	27.5948	29.7541	22.1076	24.9955	26.3683	27.6084	28.9827	32.1315	27.7298	24.8979	33.7531	32.2798	25.7199	19.183	27.8226	26.2158	28.6037	29.1939	24.6002	28.3934	30.4693	26.4705	27.1862	23.5783	29.6319	24.494	25.0664	19.0926	21.5706	29.2067	28.428	27.0728	31.8154	26.8856	25.7925	30.7369	31.8158	29.5873	31.7436	24.0673	25.4536	26.6859	26.0536	24.424	29.7074	30.934	31.1521	23.3571	24.556	25.6189	18.5859	27.841	29.4101	23.1723	23.506	26.0565	23.7584	22.253	27.3825	24.6367	23.3473	27.1565	26.4676	24.67	27.3643	21.5682	27.9466	26.9865	24.8802	27.722	25.5299	29.3897	25.0008	27.762	27.4476	24.3864	24.4304	24.8666	27.0159	23.6678	25.202	27.5314	19.407	27.9016	26.0567	22.293	24.1045	31.2306	26.8485	29.6061	23.9034	18.3712	28.0849	29.7781	24.9678	25.683	20.6591	27.1591	29.9337	28.1414	27.8399	23.3704	21.2598	24.6506	29.567	26.8338	22.0996	27.3419	26.8664	25.3111	25.7514	29.0128	23.7279	23.6017	26.6511	27.9319	27.3217	26.5681	25.3323	29.2941	24.2683	22.7567	24.9188	23.7071	28.0699	23.4126	29.7504	25.1088	25.4085	27.7295	25.9148	26.107	22.2286	25.4488	18.745	31.095	28.3159	19.0931	24.3157	24.4871	21.7632	21.9895	26.2807	22.6345	27.9303	31.0457	27.2018	29.3645	27.9455	28.9821	25.752	26.7083	24.8288	27.9366	24.5604	26.0972	24.6069	18.6529	23.4884	28.5206	29.5077	30.2065	27.7746	30.2964	26.7171	25.6073	24.7789	26.4263	27.7164	22.9887	26.7722	27.1895	18.8736	29.5876	30.726	21.1354	30.1171	26.6621	22.8538	29.6007	28.9671	27.29	25.2687	25.7448	26.8613	25.464	27.5352	27.4313	24.0496	19.1421	25.0009	24.6144	27.6135	28.4531	30.5966	25.0495	23.3334	25.1645	21.3702	22.0829	24.666	25.3145	30.4242	26.928	26.1892	27.7788	22.5	24.9885	23.9277	20.5299	23.9616	22.4306	21.6496	26.4937	21.307	24.2193	24.8673	21.8436	27.6973	27.1372	25.8131	27.2867	19.1789	23.1287	26.214	30.5519	25.9074	25.8233	27.759	22.2041	24.1618	22.2741	26.627	19.5505	21.8635	23.8627	25.0948	24.9218	25.0759	22.82	19.6658	20.384	24.659	26.5386	23.4611	20.8989	23.9163	22.6711	27.3778	18.5176	25.5035	26.2485	27.7984	26.4198	26.3556	26.3407	21.0288	18.783	19.24	25.829	24.4778	26.3592	28.7064	28.3459	19.2266	28.9174	29.3365	25.6092	26.4664	28.4345	31.2252	25.8671	24.5396	24.6505	22.9144	25.5369	26.5662	19.3633	20.0051	23.3765	26.3254	27.285	23.1818	21.5205	25.2981	27.3903	23.6903	24.6505	25.0721	23.1654	23.1139	26.1559	18.4733	21.1076	24.0705	23.7079	21.6021	22.9381	24.3371	24.532	31.4534	23.1175	23.5828	21.5102	25.8833	21.2263	26.5262	18.9704	33.3558	22.1552	29.0662	23.002	22.2182	22.2317	21.9585	23.3722	22.3338	24.579	26.9965	22.9064	26.1277	19.6406	26.1902	24.3839	18.7072	25.0406	18.9315	24.5737	24.4302	23.7776	30.8251	20.8172	20.4204	27.5519	23.7939	26.6242	24.3862	20.8984	21.1293	23.5641	29.7267	21.3991	26.0513	23.0008	29.0813	24.4066	23.3066	21.6834	17.3077	24.339	23.7139	23.2329	24.9285	25.2458	21.8372	26.4494	25.4026	27.0421	28.5853	25.4336	24.1833	25.1805	22.5663	25.0575	21.5397	22.6763	28.5127	27.1578	24.4509	28.3317	24.3495	24.8799	25.6692	25.1103	21.1279	23.8523	26.1301	29.494	23.8017	17.2447	24.171	23.4363	21.7835	22.1552	25.0683	27.0278	23.2207	25.0518	26.8611	20.3337	24.5137	22.3968	22.9848	25.7934	18.3731	22.6383	19.8482	19.4336	24.2282	25.3179	26.987	27.5608	25.727	26.8662	24.0204	23.222	27.4383	27.5349	22.0062	25.04	20.7215	22.9576	24.7047	24.6302	25.5959	20.5273	26.8242	22.6071	24.6011	25.7685	26.2144	20.1477	17.5803	20.2452	25.3194	23.2136	22.5959	21.4454	21.3994	18.6296	19.753	23.8883	20.2184	24.2752	25.9165	23.1039	24.2341	22.5563	19.2229	21.0142	22.2518	20.9984	21.0069	23.1348	20.6539	24.3683	26.8582	28.5433	25.9969	22.5068	26.9545	28.7624	22.9688	26.5773	24.3613	26.9427	26.0366	25.7718	19.0592	27.7424	20.9363	28.3742	28.236	24.4379	22.8401	26.4115	19.4966	19.0075	34.5961	29.2973	26.2843	19.3834	30.4427	23.8152	23.2293	25.2493	18.902	26.2272	27.6848	24.6762	23.5553	25.6351	27.637	20.0462	26.1232	24.6769	23.6826	28.0165	25.7047	23.3293	24.0344	23.789	21.9111	26.8964	26.6982	24.6382	22.241	26.352	24.7785	26.8995	19.6095	22.4551	25.6635	26.2088	30.6471	26.1541	23.2315	23.9017	25.0429	32.636	19.3919	18.1478	27.9442	28.0545	21.1859	26.8958	26.3412	29.5343	18.5958	28.5003	25.7584	28.5609	28.2761	27.2581	24.4079	32.8473	32.8055	28.9893	29.2463	27.7224	23.6597	26.2072	25.2051
Subject1_34_828_1137am	2018-08-28 11:37:00	-5.37953	-15.2632	350	103	1	28	Subject1	27.8801	26.9793	29.2307	26.2941	28.9866	28.4203	27.4277	25.4417	28.2268	24.0845	23.5066	27.0716	26.7075	30.4653	28.9355	22.3298	25.6814	27.2902	25.6512	23.6236	23.6033	28.4669	21.6197	30.0113	27.6852	26.7778	25.3197	19.3272	26.4617	26.4301	30.2578	27.609	27.0449	29.4225	28.3404	25.6162	26.0653	32.1249	28.7375	28.4842	25.8522	28.2099	30.7693	28.6108	29.692	19.2815	19.1091	32.2167	27.879	30.2457	26.5151	25.5927	25.0309	29.7118	29.2221	29.4049	31.858	26.6811	28.8992	21.4271	19.0807	33.3105	32.5529	26.8327	25.9187	29.466	31.7376	19.9974	29.838	30.7141	30.7265	29.6482	18.7865	24.3839	25.9995	28.9517	27.442	31.9352	27.6476	24.9168	33.4289	32.6061	25.2499	26.9721	27.6859	25.9618	28.504	30.2062	24.4227	28.0419	29.0194	26.0805	19.6719	24.9241	29.71	23.5888	26.0732	18.469	20.9197	29.3408	26.8612	27.1874	31.6846	26.6946	25.0733	30.5556	31.0174	30.0689	30.9946	23.8247	24.3098	26.3865	25.6412	24.6696	29.9743	31.4142	30.1478	23.9042	18.2851	26.4251	26.9892	27.6127	28.7013	22.587	22.8737	24.0338	23.0453	25.2139	26.8028	24.4907	18.9812	26.9729	26.5199	24.2943	26.0077	26.4314	28.5792	26.0062	25.4008	27.5966	26.302	30.6486	24.5658	27.5452	27.1674	23.9515	23.3636	23.2717	27.0682	23.3378	24.9601	27.1193	20.6094	27.7849	26.0303	20.9694	23.4191	30.5379	18.942	29.2091	25.5925	25.7538	27.6814	28.9609	24.5873	25.8471	21.0001	26.465	30.3213	26.6433	26.2791	22.975	19.3241	24.1525	29.7069	27.0835	22.1589	26.5269	25.7364	24.893	24.2867	27.9995	23.4021	22.9567	25.822	27.4372	26.7836	24.8852	24.8964	28.8268	25.1614	22.1424	28.1687	28.1932	27.1754	22.7668	28.8199	22.0871	24.4632	27.4007	24.5598	25.4388	19.9817	24.2968	28.2494	30.5196	27.4244	19.7612	23.5313	24.3313	23.6467	22.6213	25.5653	25.9533	31.3695	30.2115	27.4198	30.7651	28.6613	28.981	24.9361	23.3206	23.7489	26.6351	24.3547	25.2808	23.0732	19.1246	23.3337	27.0248	29.7885	29.1898	26.8414	29.6567	27.8175	24.5424	23.8642	26.4266	27.7109	21.6859	26.4303	27.2033	26.4155	27.1736	27.9538	21.1537	28.5535	26.0321	22.6368	28.4914	29.8278	27.4378	24.8426	25.6257	25.6899	25.7903	26.0736	27.0076	23.6111	18.2473	27.2461	24.8578	26.2263	27.7808	30.3042	24.6424	23.1133	25.1553	21.4271	21.5377	24.46	25.2945	30.4547	26.7928	25.6191	27.5741	22.7123	25.3753	23.8668	20.3098	23.6332	23.276	20.1958	26.393	23.9908	24.1846	25.2245	22.1043	26.8681	26.6146	25.7172	26.7669	23.2891	22.0915	25.8835	29.7389	25.7697	25.2978	27.2718	25.4187	24.1373	22.1976	24.9984	19.2753	21.2958	23.7688	23.1473	25.3182	24.1725	21.8008	20.5913	16.9701	25.306	26.3794	23.0852	21.4519	22.4881	20.8773	26.2864	18.1184	25.8442	25.8463	26.2242	26.3439	25.3148	25.8038	20.3646	21.6343	22.9828	25.0664	24.4901	25.8006	28.1938	28.1844	19.5618	28.3758	28.5782	24.9184	26.3391	28.1808	30.8242	24.1755	24.0038	24.5555	18.3776	24.8507	26.5658	20.8497	21.9231	23.8179	25.8249	26.9892	22.4569	21.4402	25.06	25.8768	24.2707	24.614	24.1571	22.1976	22.5917	25.6798	19.1735	20.473	24.5774	23.9581	18.6337	22.8628	24.1857	24.0568	29.0948	23.091	22.4977	21.3016	24.9463	21.2037	26.4987	20.0572	33.0512	22.4182	28.7922	22.5398	22.2439	20.9008	21.6733	23.5771	24.0172	24.564	26.2061	22.1196	26.778	25.1772	26.1088	23.6005	19.9429	24.5706	27.0997	24.2998	24.1007	23.3212	30.4557	19.9058	19.9868	26.2467	23.7077	27.2201	24.1477	24.8937	18.8884	23.9814	29.9997	21.6125	25.9436	23.8458	28.8842	24.0422	23.3783	26.0138	22.225	24.4858	26.179	22.7627	24.7436	25.0526	21.6168	26.1061	25.5095	28.2036	29.351	26.3104	23.7629	25.3146	22.4628	25.5232	21.0495	22.7108	27.0877	26.7105	24.49	27.88	25.7353	24.0203	25.5757	24.8546	24.0093	26.6118	27.3429	29.3547	24.1293	19.2723	24.5529	24.9249	21.73	22.2582	24.5404	27.3869	23.9758	25.3657	26.3183	19.2844	24.8909	22.8621	22.6364	26.0151	23.0361	22.9224	22.2112	26.2409	24.4139	24.7128	26.8894	27.4658	25.9374	26.1593	23.9731	23.4132	28.1506	27.4892	22.0466	25.3728	22.3959	22.7226	24.6003	24.8065	25.3532	19.7788	26.81	23.7254	24.1852	25.4719	26.1163	19.4214	18.1345	20.396	25.3591	19.1245	22.0831	21.6782	21.0085	23.7973	23.9617	24.5305	20.2409	23.7574	26.1357	19.6677	23.8456	23.6043	22.8837	21.5052	22.5248	23.0535	21.9801	23.5619	19.4094	19.5432	26.3309	28.9408	26.1159	21.3034	26.9369	28.2947	22.9914	26.305	24.2832	27.0913	25.8467	23.6967	19.9418	26.3995	20.2473	30.549	26.2777	24.3536	21.8373	25.3363	18.0819	33.4028	19.5511	19.129	19.2827	19.7517	29.3867	23.2166	22.2002	23.7206	18.4671	26.7475	26.8654	19.3044	21.9925	25.0435	26.2174	18.5293	23.2388	23.7784	23.0044	26.5765	25.3777	22.6055	22.6463	22.9486	23.7423	25.8198	26.4114	23.0793	22.4914	25.4439	23.9879	26.9244	19.3626	20.6411	24.4037	25.5431	29.5577	24.8899	22.5253	23.4738	25.0085	32.0364	19.2234	26.4577	26.1447	18.5647	18.5113	27.0023	26.6657	28.8037	25.5103	28.4579	25.5646	25.5876	28.5906	27.1485	23.2581	32.8373	32.5708	29.1018	29.233	27.6277	22.8423	25.6031	25.8672
Subject1_35_828_209pm	2018-08-28 14:09:00	14.5658	-8.94212	500	87	2	28	Subject1	26.7995	26.7746	29.1508	26.3513	29.3634	27.4815	27.5262	26.1468	28.614	24.2738	23.6432	27.2699	27.1379	30.2073	29.3736	22.8229	24.0656	29.0952	25.3621	22.4469	22.6656	27.4001	24.5913	30.1064	27.1285	26.342	25.1041	19.4783	26.082	30.0714	29.6593	26.1587	25.8756	28.6536	28.0914	26.4533	26.0773	32.5812	27.6892	28.4281	26.3451	26.7658	33.2146	29.5328	29.5137	19.7439	24.1984	32.1708	27.6475	29.8832	27.0337	25.2743	26.5814	29.0752	29.0478	29.5337	32.3231	26.197	28.4083	27.672	20.5921	34.2589	33.3362	24.033	28.5033	29.2956	30.7996	22.5263	29.0638	29.779	28.0777	29.1105	19.6246	24.029	26.0764	28.5185	28.0759	31.5053	27.6496	24.795	34.0986	29.9194	25.3775	28.6153	27.4116	27.8237	27.9342	29.2043	22.5179	28.1531	29.4067	25.4522	28.4281	24.9148	29.7739	26.5737	25.5319	24.4312	20.8082	28.6613	27.1476	27.3009	32.6456	26.1252	25.0043	30.3957	30.4435	31.19	31.3518	18.9293	24.416	25.4644	25.2945	23.9772	27.8759	30.3479	29.5063	19.4734	19.5119	27.409	19.3908	27.4721	28.2399	22.5124	22.499	19.2396	24.0196	25.3117	26.7743	25.0236	24.0757	27.4228	25.5826	24.2967	26.4545	22.2432	28.161	19.5445	26.4881	27.47	25.8256	30.7829	24.3332	28.3944	26.0585	23.139	27.2727	19.7606	27.627	23.446	25.3556	26.8056	22.1268	27.1922	26.9322	21.8949	23.327	31.1434	27.4608	29.0348	25.5739	20.148	27.7945	30.1862	24.5088	26.8674	16.7143	26.6543	29.5987	25.0086	25.8435	22.2969	22.8757	23.7039	30.3276	27.5465	21.7672	23.9103	23.8001	24.4522	22.5625	28.202	18.6382	22.9215	25.0104	27.1181	26.8956	24.2448	24.5754	28.8762	24.5276	22.0292	28.3243	28.6755	26.2949	26.8479	28.6827	19.992	25.2394	27.1555	19.8519	25.2436	22.0258	25.1878	29.289	31.1023	27.5728	19.9067	24.3215	24.512	24.0454	23.4466	25.1029	19.6839	31.3337	30.4042	27.0845	31.302	27.7579	28.2355	24.7624	19.1014	21.9305	26.9116	24.3305	24.8688	18.4998	19.2539	21.6331	28.8201	28.7761	27.777	30.0327	30.777	18.9609	25.5202	23.0693	25.9427	21.5481	21.2302	25.9713	27.8597	26.0009	19.2587	29.9561	24.2977	28.2443	26.1998	23.6929	27.7814	29.7753	27.3096	24.4001	25.8776	25.1919	27.5888	22.7854	26.4065	23.8843	24.486	27.6711	24.156	22.2711	28.733	30.3172	19.4368	19.8429	25.178	24.1229	21.4009	23.48	25.2666	30.3245	26.3395	25.46	27.5537	27.6746	24.9167	23.954	20.8433	21.7698	23.9975	20.6981	26.3374	25.841	25.4942	25.3306	22.0827	28.6927	27.182	25.3649	25.1209	23.1923	23.5437	27.0217	29.4604	25.5075	25.4527	26.7929	24.6465	24.1192	25.1612	25.1232	19.0975	21.6632	23.612	27.1857	26.1578	23.8257	23.6163	21.6124	18.8336	25.6588	25.7939	23.5378	21.1774	21.8392	21.9078	24.4296	18.9435	25.6205	25.7884	25.3781	24.9456	22.7947	27.095	20.1648	18.6694	19.3478	18.8638	24.9938	25.0735	27.3043	28.1625	19.9375	27.061	26.8203	25.126	24.231	27.5524	31.1809	23.1491	26.5979	23.5155	18.1261	24.4515	26.3288	20.5965	21.0999	21.6389	25.5481	26.4231	19.5729	24.8141	25.3428	25.0857	20.6922	22.3447	24.1109	19.6646	21.838	25.6305	18.3663	21.566	20.3835	21.4825	18.8319	19.1014	23.5677	23.9982	28.4553	16.7012	22.9638	20.6418	24.805	21.8326	25.5464	18.9752	32.8066	21.8364	27.7481	19.8386	21.8727	23.9685	20.558	23.1634	24.5612	22.2939	25.8364	22.085	27.2482	19.6434	25.8486	23.5498	17.4877	24.2006	19.2119	22.8838	21.2546	22.3354	29.9712	19.9205	20.5128	28.033	23.4902	26.3638	23.1357	23.829	19.312	22.3891	30.3487	20.7637	25.5337	22.0136	28.462	22.9514	22.6744	24.6329	21.8755	23.4807	25.1228	22.1632	17.7887	23.4942	21.0138	25.6335	24.3888	28.0634	27.3	25.3589	26.9338	24.1087	21.9088	24.742	20.5852	22.4409	27.8259	25.5027	23.9041	27.6931	24.8005	20.8942	25.2003	21.7538	23.162	25.6785	24.138	28.7847	24.2087	19.5324	25.9027	23.7271	19.2417	18.4982	19.2576	26.1286	23.4099	24.1252	25.0049	20.7187	23.3821	23.2058	23.1258	25.544	21.5855	21.521	18.3894	25.9516	25.8869	23.5156	26.1002	26.8068	24.8144	25.8939	23.5445	22.4208	28.3832	26.8973	24.7613	23.8685	20.0916	22.5396	24.1018	25.0037	25.0087	21.6637	26.5023	23.0513	23.4308	25.3793	25.3507	18.9969	18.4456	20.2969	24.8891	24.4814	22.5842	20.599	18.7158	22.228	23.1388	23.5905	19.006	22.612	24.0208	19.3965	22.7053	22.7974	21.3748	21.024	21.5714	21.4051	21.1694	23.478	20.8382	18.7904	29.2764	29.1291	18.9787	20.3378	28.1886	28.4504	23.2511	26.2051	22.4063	27.0924	27.3455	24.1955	22.0577	27.5606	19.4787	19.558	25.1232	24.0119	21.2657	27.1317	19.7415	34.2902	33.4841	19.4489	25.6751	19.3045	29.4623	22.7823	22.5428	24.6989	20.6503	26.676	25.7398	25.3583	24.2885	24.8707	26.5308	18.0197	19.4447	24.7194	22.845	26.7656	25.0728	19.0129	24.9735	22.6094	19.0791	26.1596	26.9224	23.5828	18.5392	24.7829	24.2915	19.0279	20.104	23.602	24.8573	25.5297	30.0876	19.1598	22.4386	23.5258	25.0842	18.888	26.6278	26.8972	30.0903	19.9092	24.949	27.7207	26.761	29.8661	23.7573	28.6002	25.8928	24.201	28.7914	27.4886	23.7658	18.7462	33.5538	28.5411	29.0152	27.0699	23.2543	24.4271	24.5542
Subject1_36_828_514pm	2018-08-28 17:14:00	-0.629593	-20.055	550	37	2	28	Subject1	27.6349	26.8906	29.4239	26.085	29.4424	27.219	27.5385	27.0917	28.3691	23.5914	23.3174	27.6443	26.4422	31.8865	29.3764	22.1369	24.5898	29.5221	25.3908	22.6745	22.9568	27.9046	24.7963	29.8428	27.2315	26.4924	25.2975	18.3765	26.4414	25.6305	30.189	27.6545	27.1743	28.1573	27.7283	26.2869	15.8711	31.9991	27.7611	28.242	25.827	28.1069	32.9313	19.219	29.5849	19.2508	25.2899	32.3482	28.0484	30.3929	27.0675	26.0218	26.3759	29.5487	29.0798	29.8127	32.1534	25.7469	28.2224	26.1259	20.3016	33.7319	32.9846	26.0078	28.7995	28.6419	31.3875	21.8032	28.8191	30.1858	28.2511	29.5334	19.6499	24.1756	26.1706	29.9083	28.3961	31.8898	27.6313	24.0237	34.1935	32.6706	25.6768	29.1116	27.228	26.7237	27.3806	29.4654	24.3585	28.5139	29.2047	25.8018	25.1764	24.6063	30.184	22.6008	25.2197	23.8479	20.0325	29.3313	27.8874	27.5904	32.5956	26.215	24.5369	30.7531	30.689	30.5394	31.3124	23.9073	24.0989	25.4947	26.3304	24.735	29.5668	31.1022	29.7433	19.3523	24.8429	26.1148	18.7409	27.4026	28.4335	22.4306	23.0998	22.6492	23.1155	25.6562	26.6657	25.825	18.7178	27.3787	25.7153	24.164	27.6546	19.5302	28.5619	26.2995	25.1524	27.2821	26.3705	30.7299	24.7687	28.3358	26.7427	19.3111	22.4209	22.8609	27.4796	23.0533	24.8341	27.1509	20.1012	27.133	26.8745	21.9815	23.3627	31.0113	27.4605	28.9499	24.4014	17.142	27.2684	30.3209	24.7575	26.8862	17.7983	26.9571	29.4065	25.5544	25.2197	22.8987	23.7504	23.9847	30.395	27.474	23.0026	26.486	25.0328	24.5707	23.58	28.8743	18.7695	23.1603	25.276	27.3715	27.1257	25.3662	24.69	28.9358	26.4638	22.2303	28.0945	27.51	27.5396	18.8395	28.1942	21.0043	25.3834	26.8615	25.709	25.3121	19.0457	25.3325	28.7349	30.9141	27.0605	19.0116	23.4101	19.6021	23.7139	22.4923	25.1908	20.3511	30.3928	31.3256	27.8913	31.0443	27.6618	28.8357	24.745	21.9551	23.9281	27.3552	24.2272	25.094	24.1447	19.4803	24.3104	28.6005	28.9409	28.2493	26.4735	29.8167	28.6932	25.56	23.2539	26.1991	26.8371	19.1704	26.4224	27.4597	26.2861	27.1477	29.8715	25.6201	27.9232	26.5714	24.695	27.6977	29.5394	27.0191	24.4882	25.2783	24.8969	28.3191	25.6333	26.8313	24.1654	24.6232	28.6897	24.7119	25.0237	29.8262	30.5478	23.9595	22.6481	24.7144	21.3292	22.5363	24.7136	24.8549	30.7192	26.7479	25.6038	27.5382	22.7922	24.2296	23.4327	21.6999	23.5024	24.0661	20.5287	26.4362	24.3322	26.4483	25.6196	21.638	29.2792	26.6121	25.4187	25.9733	24.159	21.3544	27.1266	29.8087	25.6502	25.2747	27.4683	23.6954	23.9284	20.8727	26.3064	23.0097	21.0577	23.2014	21.4284	26.6413	25.5136	23.1395	20.5481	19.5256	25.1174	26.1705	23.1953	21.105	22.2972	19.1474	26.8778	18.8695	25.6621	25.3164	28.1486	25.6986	24.5885	27.7434	20.3677	22.2259	24.3709	17.4903	24.9696	25.5608	28.4804	28.233	23.1313	27.6523	28.3685	24.9425	25.2766	27.436	31.813	25.8706	25.636	23.1788	20.608	24.84	26.293	17.5593	21.5248	22.8707	25.7606	26.4256	22.3594	19.8302	25.2948	27.8087	23.8978	24.5656	24.1957	21.4844	22.4657	25.8527	17.6067	20.4188	23.8141	23.3581	18.0011	23.0682	23.7747	24.2183	30.8643	22.8954	24.5931	21.6417	24.5009	21.2209	26.1348	19.4215	33.0514	23.184	28.6803	18.6136	22.6968	19.4368	20.9459	23.1564	25.1714	24.7089	26.1616	22.4149	29.5878	23.6033	19.4731	23.9342	18.7352	24.6588	19.7335	24.2127	23.1995	22.7597	30.3462	19.7933	20.9046	24.5093	23.5238	27.0905	23.1859	24.4134	20.1157	22.7602	28.8231	20.9106	25.5776	22.0897	28.5732	23.5795	22.945	25.061	22.0771	24.2448	25.4193	22.4974	25.4348	25.5313	21.4576	26.0918	25.0252	28.6378	29.11	24.7074	22.6727	24.4708	23.1455	24.7761	20.5498	21.9867	29.0879	26.871	23.4486	28.2282	25.8393	23.2343	25.3542	26.0314	23.9406	26.3476	24.8822	29.0434	23.951	19.535	25.8103	23.6035	22.1153	21.2417	19.3384	26.8139	23.5876	24.1073	25.5052	20.8995	24.4149	22.6695	25.0981	27.5475	21.787	20.9817	21.9559	26.4831	27.5407	24.2588	26.5365	27.3025	25.1971	27.1073	24.1524	19.0677	30.6454	27.3587	24.4327	24.6942	21.3323	23.5648	24.3738	24.7763	26.0089	23.4993	26.6137	23.9805	23.8277	26.5185	19.3417	17.8431	19.7687	21.3635	25.3187	25.3861	24.0452	21.246	22.9365	22.5936	23.82	23.7684	18.929	22.5586	24.8417	24.1907	23.3168	24.3934	21.6963	21.4584	22.1532	21.7509	21.4874	23.843	18.325	25.2165	25.9244	28.697	19.3018	21.803	26.2259	28.107	23.1537	26.3827	24.4047	26.9639	27.1534	24.2489	20.1528	25.9023	18.8723	30.343	26.547	23.7272	21.2288	27.095	18.1342	34.2675	19.3523	18.2161	19.5089	18.0523	29.1305	23.0872	21.8265	23.4678	19.5628	26.6484	26.4633	25.0506	18.2591	24.8481	26.3892	27.1466	23.9651	23.6921	22.8227	26.6787	24.3507	23.125	25.0702	23.5061	21.1152	25.2598	26.8589	23.5988	21.6275	24.8036	23.7863	26.4544	19.6864	19.1414	24.6494	25.5436	29.7143	23.4425	24.7303	22.9248	25.394	32.0889	23.9935	27.1785	29.7014	19.4397	18.7146	27.3736	26.3251	30.0271	19.2118	28.5141	25.8299	24.5522	28.0722	26.258	23.7379	33.1581	33.031	28.6799	28.9939	26.4126	22.2019	24.7604	24.9719
Subject1_37_828_736pm	2018-08-28 19:36:00	-0.176064	-22.4408	450	15	3	28	Subject1	27.4405	26.4364	29.0998	25.6294	28.593	26.5969	27.2517	26.5375	27.9923	23.9541	23.2181	27.6949	26.8762	31.9325	29.2877	22.2252	22.7789	28.1436	25.2103	21.0469	23.028	27.8524	25.1349	29.8493	27.4512	26.1598	25.1378	17.9031	27.3962	26.4517	28.6666	27.487	26.4996	28.8955	27.4501	25.7499	25.1719	30.9069	27.3878	30.7231	24.7702	28.2185	33.0326	30.2013	29.2448	25.6337	24.4778	31.8211	28.0129	30.2178	26.711	26.3409	25.9306	28.8994	28.7251	31.8561	32.1144	25.4403	26.8877	24.9236	20.8181	33.678	33.0015	25.5963	26.069	30.4996	31.4935	21.8079	29.1645	27.7742	26.7337	28.9897	17.6986	24.535	26.0235	27.1769	28.7907	31.3045	27.1657	24.3026	19.3415	31.3129	24.8834	28.0976	27.362	26.5754	27.8744	28.7738	23.8525	26.9253	29.0962	25.9227	24.5367	23.5284	29.7211	23.6969	25.3147	19.2285	19.5687	29.0991	28.425	27.1015	32.67	26.5908	24.5032	30.6471	30.3548	29.4396	31.2141	26.0695	23.952	26.3868	26.098	21.4017	28.9513	30.9862	29.1842	23.7854	19.2224	26.4367	19.9238	27.3032	28.5596	22.3036	25.6034	26.923	22.6821	25.3146	26.5919	25.3117	18.8132	26.2062	26.8063	24.0697	27.9622	21.8832	26.8425	26.0429	25.6339	27.1939	26.0334	29.7256	24.4615	28.9255	26.2722	19.4895	23.2252	25.5912	27.4039	22.694	25.0577	26.3263	20.9492	27.9117	24.7816	21.61	23.0754	30.7158	26.8608	28.6385	23.299	19.56	27.0773	30.395	19.5382	25.4663	19.0485	26.1806	29.5631	25.6112	26.6485	22.6199	23.1923	24.3128	29.858	26.9805	21.8003	25.2169	28.3591	25.1157	26.6554	28.4492	18.9287	23.0527	25.9634	27.3333	26.916	25.5057	25.136	28.7727	25.8712	21.6524	26.8233	26.249	27.1815	23.0083	18.8366	25.0574	25.6378	26.7714	25.7989	25.5764	19.5927	25.4813	28.5416	30.8912	26.8377	19.1787	23.4241	24.1638	22.6877	23.2508	24.9413	22.3922	29.2276	31.8692	27.2526	30.3367	27.0485	28.6037	24.4477	26.8236	22.5336	26.9038	23.9839	24.9549	23.9726	19.2227	23.4601	26.3697	29.7868	28.5907	26.8515	30.4438	26.3252	25.1891	22.8039	26.0036	26.1658	18.7701	26.4564	27.7183	26.0517	26.5805	30.6277	23.6833	27.9842	26.1391	23.8083	27.8818	27.596	26.0019	24.0689	25.3741	24.5794	27.6552	25.0899	26.8088	23.8961	26.4638	27.2395	24.6875	26.669	28.5014	30.1245	23.6932	22.6551	24.527	21.1552	22.9538	24.7044	25.4478	29.6899	26.2117	25.4468	27.128	19.5203	25.185	23.3051	21.0291	23.3023	23.3919	18.2897	26.2482	17.867	25.3369	25.3124	21.3962	28.4064	27.2619	25.4236	25.9948	23.4575	21.6725	27.1221	29.9863	25.7317	27.6877	27.7338	23.5675	23.9073	21.5244	26.981	23.2178	21.3346	23.4204	22.8746	25.6691	26.0187	21.9988	20.7027	22.3411	23.1062	26.3906	23.5471	21.0859	22.4328	20.2518	26.9928	22.1093	24.9901	25.6534	28.3003	25.5463	24.4567	27.3817	20.4093	21.7083	24.4137	26.6838	24.9365	25.5721	28.7603	27.9872	22.3436	27.766	28.569	25.2817	26.2115	27.5217	31.373	25.0944	25.3505	23.5241	23.3435	25.392	25.529	19.0456	20.1654	22.8606	26.4019	26.8497	22.6362	21.283	25.2705	27.6789	23.4056	24.3903	24.3457	21.5491	22.8538	26.2661	18.3886	19.7603	22.6882	23.0202	22.4428	23.831	23.9264	24.7487	31.5817	20.5186	24.1702	21.3204	24.64	20.8593	26.2518	19.8548	33.0092	22.057	28.529	19.4275	22.8758	20.2956	21.2144	23.5015	24.3165	24.6502	26.208	22.4121	29.7918	19.4198	19.0413	23.9065	19.0259	24.8518	26.6968	24.0515	23.0192	23.0676	30.326	21.0901	20.2316	25.1737	23.3667	26.5146	23.7708	22.6404	20.1547	22.6103	28.3426	20.7102	25.7338	21.9086	28.6961	23.6005	22.1714	23.1887	21.1785	23.8842	24.4687	22.1156	25.9091	25.9118	21.6427	26.0075	25.1288	27.3245	28.5516	24.1714	23.3023	24.3602	23.8448	24.5654	21.08	21.5644	28.3057	26.7567	22.9817	27.9531	25.7694	22.9241	25.198	23.5683	23.0789	25.0965	26.5656	28.7569	22.7969	17.3234	24.4499	22.7515	21.6343	20.8378	19.3605	26.8667	23.3374	24.1769	25.8849	20.7052	23.8495	22.3147	24.5384	26.0195	21.1956	22.1811	18.9752	24.038	27.1215	23.7607	26.2342	27.0624	24.901	26.3472	23.8864	23.3002	31.1253	27.4233	23.2721	25.2542	20.0335	22.8239	24.3166	24.9524	25.301	22.3814	26.555	22.9475	23.885	25.2329	25.8562	18.598	18.9676	19.2019	24.7256	24.3348	23.2866	21.0307	22.1378	20.9758	22.3238	22.2254	20.8208	22.3115	25.5318	23.3468	22.9165	23.4708	20.2647	21.4866	21.9174	21.4653	21.1557	18.4083	15.4213	23.7654	27.018	28.1403	16.7916	21.2077	26.3481	28.8823	23.2379	26.0454	16.7751	26.4993	26.723	24.2156	22.9054	25.8825	20.1412	18.4628	26.0048	23.8775	21.1382	26.6954	19.1754	18.8331	19.8164	34.2448	23.9188	33.3822	29.0228	22.4008	21.6632	23.7666	21.7453	25.9334	26.8849	17.321	21.5084	24.8307	26.7564	17.3976	25.2036	23.9315	22.4036	26.521	23.8767	23.4151	22.5924	19.2217	19.7233	25.764	27.066	23.4179	22.0052	24.8078	24.1006	19.2679	19.704	20.5793	24.888	25.4549	29.7328	26.2078	24.4059	24.0545	24.8225	32.2345	18.8079	26.0531	29.1385	26.074	21.3891	27.4253	25.7004	29.4573	24.1431	28.1783	25.5389	24.3064	28.7554	25.9246	23.7466	33.151	33.2841	28.6589	28.6761	26.8207	22.8025	24.9763	25.9952
Subject1_38_828_1113pm	2018-08-28 23:13:00	-0.441217	-20.074	400	98	3	28	Subject1	28.49	27.6105	29.4803	25.9376	28.441	27.09	27.9961	26.8036	28.4138	25.6119	23.295	26.8991	26.6137	31.2566	29.6775	21.8639	21.2535	28.699	25.2789	20.7325	22.6761	28.0397	23.2254	30.2176	27.5477	26.3996	24.6416	18.1279	26.5013	26.1299	30.2028	26.6784	27.1805	29.4427	28.316	25.7217	26.363	31.2804	27.7035	32.7269	25.8487	28.0363	32.4106	29.8361	29.3853	24.712	26.3668	32.068	28.2466	29.9942	26.4231	26.1019	25.6569	29.8168	29.1011	31.101	32.0896	25.6991	27.3055	23.0761	23.5213	33.2106	32.6887	26.5043	26.5784	31.2747	31.0782	22.0036	28.5936	26.9837	27.3921	29.8615	19.5721	24.507	26.5317	27.9087	28.9214	32.1226	27.4817	24.4332	33.556	32.7066	26.7443	26.795	27.5717	26.0715	27.7638	28.7383	24.2263	28.9488	29.4727	26.6334	25.2978	23.4903	29.8649	23.1238	24.8576	18.5681	18.4841	29.4595	28.5025	26.6709	32.0085	25.9864	24.7804	30.529	31.4585	29.9388	30.9999	26.1361	24.5328	26.0492	25.9254	24.4449	29.4513	31.3275	29.8345	18.8338	24.4604	18.3756	18.6657	27.2274	29.076	22.3887	23.2648	25.0235	22.0359	24.3389	26.7589	25.6475	17.8489	26.8175	25.0718	23.9963	27.0969	19.0619	28.0657	18.205	25.1181	27.0892	26.0769	29.2063	25.4891	28.1753	26.5917	18.5653	22.7263	24.4075	27.2329	22.996	24.0505	27.974	18.6762	27.1407	26.3783	21.647	23.3762	29.0865	27.0328	28.9697	23.2928	18.429	26.7462	28.2966	24.818	25.1216	20.5785	26.8886	29.9604	24.8619	25.5271	23.0501	23.1474	23.9928	30.1323	27.3329	23.3584	27.1377	26.2771	24.833	25.3295	28.5006	23.5709	23.3313	25.698	27.4231	27.5847	24.5536	24.6857	28.7879	24.1166	22.6048	25.7736	24.0782	26.8391	20.9328	29.896	22.7355	25.3642	27.6527	26.7402	25.7694	18.7616	26.744	18.4708	30.709	27.1208	18.7175	22.9681	19.2465	22.3981	22.3425	25.3074	22.9586	28.0024	31.2605	26.9067	29.5417	27.089	29.0641	24.3987	23.5997	24.3674	27.002	24.1103	25.705	24.2197	18.1123	19.7799	28.3331	30.0013	28.5819	26.527	27.6155	27.5301	24.9145	23.3413	26.3771	25.81	18.783	26.9505	27.017	25.8224	27.3519	30.7737	25.7139	27.0975	26.7031	23.6864	28.6521	29.4916	27.1082	24.4578	25.0127	24.438	27.5713	25.678	26.8051	23.4725	29.1695	26.9428	25.2287	27.168	27.838	29.9472	24.3429	22.963	24.8175	19.0773	22.3721	24.439	24.3323	30.6243	26.3105	25.587	27.3868	22.0102	23.9917	23.0642	21.3275	23.9986	23.5913	18.3626	26.3866	22.6153	25.5301	24.6961	21.8998	28.138	24.4541	25.2437	26.8184	22.9664	21.5179	25.0203	29.5312	25.4375	25.8887	27.0501	22.9285	23.9565	21.6291	26.4242	21.9901	20.2648	23.0976	23.5843	23.4703	24.9173	21.997	18.8045	19.7225	25.1165	25.9169	23.2754	21.8749	22.1639	20.8835	27.6393	21.9983	25.192	24.8557	25.7355	26.1744	24.3712	29.6825	19.2259	22.0773	26.9667	27.1766	24.7809	25.9431	28.069	28.2371	19.1915	28.2403	28.675	24.9097	25.4975	27.4349	30.7402	23.9805	24.5711	24.6376	23.2581	24.7481	26.1522	18.5438	19.6441	24.9216	25.7013	26.3145	22.6861	20.3869	24.9312	25.2639	24.2941	24.3986	24.0139	21.8134	22.8069	25.7166	18.2051	20.3914	23.5192	23.2653	21.6875	23.1889	23.6782	25.0068	30.9909	23.2672	23.5111	21.0128	23.8184	20.5511	25.9608	19.9687	32.761	22.1345	28.2202	19.4268	22.1485	19.9267	21.4746	23.3478	23.047	24.8831	27.2146	22.5685	26.7459	23.1622	18.4326	24.1066	18.2862	25.0511	26.8138	24.5849	23.9957	23.1253	30.1646	21.2861	22.15	23.614	23.3708	28.3188	23.2111	21.3924	21.1327	23.5342	27.0002	20.6227	25.7668	22.7725	28.2634	23.2918	22.9324	19.3288	19.3993	23.7187	23.7042	22.7739	25.3822	27.9049	21.3641	25.9064	25.329	27.8448	29.2892	24.094	22.3112	24.516	24.2683	24.5051	21.3514	21.5375	30.688	26.8671	22.4432	28.3141	29.278	25.6565	25.303	23.3944	22.4391	26.4454	27.3965	29.0543	22.5249	18.8725	26.0291	22.8939	19.0314	21.5303	23.0513	26.9594	22.5254	28.0143	26.4658	18.9591	22.5336	21.5967	24.4064	25.5957	21.7159	24.5825	21.526	23.6255	24.5443	23.4043	26.2699	27.0603	24.661	25.0881	24.1028	22.984	28.4914	27.8659	22.9998	24.8741	19.6678	22.8228	23.8075	24.4469	23.5393	21.5476	26.3635	23.1141	24.0336	24.3659	25.6099	19.3524	25.6758	20.6993	24.8449	24.6266	22.7413	20.9177	22.3397	19.8907	21.7444	22.4165	20.6452	21.8819	24.5208	18.5627	21.4084	23.2295	18.5566	20.3842	20.2265	20.2137	20.7331	18.8033	18.9168	18.9201	25.0178	28.388	25.7254	20.6862	26.2406	27.6679	22.6221	25.8968	23.4195	25.4717	27.0589	25.5462	18.4292	25.4053	20.4391	31.3149	26.5282	24.9262	22.3221	27.3775	26.6121	33.8601	19.8243	33.2781	26.1653	18.2663	29.7029	23.7119	24.6322	23.5921	23.6031	25.9381	26.8551	27.4138	19.6441	25.5843	26.9543	19.0768	18.2822	23.7523	22.9633	27.4372	24.8402	23.6431	23.9391	23.5227	18.983	25.6459	27.2843	25.7097	21.8638	25.4156	23.8909	26.2818	21.0794	20.624	24.8628	25.1928	29.8265	25.6487	24.2337	24.7705	25.1977	31.9079	23.7693	27.6269	28.8272	27.1467	20.3473	27.1736	26.7673	29.2286	24.8391	28.423	25.5888	23.9252	27.8899	25.8169	23.7293	32.8073	32.5555	29.6174	28.3806	27.3061	21.7822	26.0981	24.8635
Subject1_39_829_735am	2018-08-29 07:35:00	-10.102	-17.998	550	31	1	29	Subject1	27.1045	27.4292	29.8671	26.4655	28.1757	26.8934	28.937	26.2377	28.7653	24.7123	24.3582	27.4343	27.1335	31.9657	29.8897	23.2659	20.4917	27.0163	24.8575	22.125	24.3302	28.8684	18.7866	29.9949	27.766	26.5911	26.1639	20.8203	27.6255	27.6083	29.2497	17.7889	25.7109	30.6957	28.6443	25.6241	25.577	30.5926	27.0023	32.1349	24.7479	28.2678	32.7846	19.3783	29.7752	26.3317	25.576	32.193	28.415	30.6609	26.3277	25.9296	25.2201	29.0454	29.2183	30.0172	32.4196	25.637	26.8158	21.8447	23.1872	33.5929	32.8054	26.34	26.1886	30.9609	32.0379	22.0193	29.2021	26.1346	27.2338	29.679	18.8101	25.3094	26.6416	26.6836	29.1033	32.069	27.6985	25.3727	33.8407	31.1593	24.9557	26.9396	27.346	26.1118	28.9206	29.1858	24.2189	27.8298	30.1655	26.3992	26.1138	23.9421	29.5022	24.6979	24.8472	19.5266	21.4457	29.1031	28.3376	26.1026	32.2051	26.8796	25.7408	30.7991	31.6042	28.3635	31.843	24.0437	25.7414	26.5359	25.9508	21.7836	29.6559	30.6608	29.571	18.5549	24.573	25.9799	27.1493	28.066	28.6015	23.2002	25.7083	27.2914	23.1738	24.3848	27.3789	25.1926	23.3621	26.6895	26.8584	24.6089	27.1509	21.8403	27.3801	25.3775	25.2728	27.8213	25.1557	29.0383	25.4421	27.2142	26.1664	24.2734	24.4963	26.0214	27.9031	24.1678	25.6682	26.8824	19.0705	27.8188	25.4101	21.448	23.6666	29.6233	26.8975	29.4062	22.9232	18.7229	27.4927	29.9009	24.4633	26.3891	20.5547	26.1748	29.9969	24.8163	28.094	23.2459	21.4682	24.5364	29.9654	27.1812	22.0971	25.0714	28.4491	25.297	27.1614	28.734	24.9502	23.7486	26.0366	27.8277	27.8596	25.0032	25.3428	29.4808	23.7248	22.838	25.2504	24.2419	27.3953	23.8293	29.9341	24.6621	25.6491	28.1115	25.5652	26.3153	21.5448	25.7219	28.6652	31.1717	26.818	19.3695	23.6866	24.3988	21.4866	22.8843	25.4106	23.9421	27.5921	31.6135	26.7444	29.2683	25.9629	29.6913	24.2584	26.3177	22.5928	27.1169	24.5411	25.7448	19.1914	19.5126	18.3107	26.3259	29.6664	28.5601	27.7705	29.0752	26.8489	24.6391	24.9904	26.586	27.9448	18.9804	26.6186	27.3634	26.2979	27.6497	29.2595	24.099	27.4569	27.4594	23.9817	29.1623	28.8332	27.5258	25.0229	26.451	25.1388	27.7688	24.1533	27.6091	23.8704	28.0499	26.7063	25.0317	28.3851	28.592	30.6755	24.9726	22.8651	24.1935	22.1645	22.1254	24.723	25.9412	30.4744	26.7971	26.4068	27.5307	19.639	26.1403	23.7363	21.3728	22.9238	23.3876	20.7113	26.218	20.7471	23.8344	25.2184	22.3595	28.8747	26.1187	25.8419	26.9244	23.338	23.97	26.2753	30.3944	26.0219	28.1208	27.9948	22.2898	24.3192	22.8315	27.0624	18.5376	22.4007	24.1397	25.789	24.7902	24.5745	24.1338	17.9776	22.7817	24.8465	26.7003	23.5429	22.5425	22.3526	23.9764	26.9481	21.2489	25.2029	26.3137	26.6063	25.6561	24.666	28.7973	19.6497	21.656	26.2247	25.6423	25.0394	26.0603	28.7399	28.1871	20.7854	29.0352	29.4606	26.0016	26.7316	28.4374	31.8097	24.4699	19.3009	25.0314	21.9967	26.0142	26.2562	17.8091	18.4511	23.6285	26.9311	27.4484	23.0334	21.9152	25.487	26.1742	23.6292	24.6255	24.5288	22.7035	22.7719	26.4364	17.8273	21.1611	23.2983	23.6313	18.5172	22.6813	24.4258	24.6993	30.3288	22.0367	23.6558	21.5732	26.0811	21.3148	26.3466	17.3596	33.4444	22.8252	29.415	23.4022	22.1796	22.4402	21.4354	24.265	23.131	24.8952	27.4142	23.2761	26.4027	18.0776	26.4065	24.8106	18.9803	25.6117	27.3542	26.1639	23.7186	23.9359	30.9246	20.1578	20.321	27.1502	24.0274	27.1766	23.8423	20.8847	20.4745	23.3593	29.6824	21.4227	26.4536	22.5399	29.2197	24.5786	22.657	21.7447	19.5788	24.6208	23.6542	21.7894	25.6274	26.1399	22.5813	26.5542	26.0998	25.706	28.6471	25.3173	24.3632	24.7137	23.0184	24.3066	21.7459	22.8592	29.2505	27.3419	23.9714	28.3322	25.8787	23.8912	25.799	24.3178	21.6606	24.5899	25.2666	29.4723	23.6248	19.0429	24.6388	24.164	21.8235	19.067	19.0015	26.9507	22.9892	27.2441	27.3396	18.944	22.7054	22.42	23.8221	25.8463	22.0207	24.1978	21.5287	21.3512	25.3988	24.125	27.0964	27.6487	25.9217	26.4914	24.0735	23.4855	28.0194	27.8087	23.5292	25.2838	19.1224	22.8425	24.5259	24.5559	24.9908	21.594	26.9829	22.1708	25.0409	25.6083	26.4321	17.8596	19.0693	20.8844	25.3153	24.0726	22.8826	21.6134	22.4099	18.4322	21.738	22.9427	18.5606	22.1698	25.6839	17.9108	22.7688	22.8904	18.8223	21.271	21.9629	21.12	21.1686	23.4336	19.8056	25.1499	28.484	28.3599	26.8058	22.9683	27.6984	29.6006	23.2483	26.0875	22.712	26.4928	25.062	26.6668	19.2309	26.5645	21.4438	28.3221	26.5576	24.6791	23.2312	27.5101	19.132	19.0367	34.669	19.2079	18.7437	29.1761	31.1787	23.827	24.6693	25.0785	23.4926	26.3309	28.1475	27.0331	23.6381	25.4844	27.8027	18.766	26.1935	24.875	23.3504	27.9162	23.8204	23.4293	22.4077	21.3843	21.608	26.6082	28.3027	24.9023	21.5721	25.1247	24.7973	27.1868	19.4687	23.1785	25.6996	26.1518	30.6019	25.4707	23.0577	23.6326	24.6442	32.6618	24.6246	18.4967	28.3309	26.6091	22.2883	27.285	26.4527	29.7297	19.1759	28.6792	25.9647	23.7497	28.0615	27.1704	24.7113	33.0083	32.8733	29.2981	29.4429	27.8387	24.7192	25.6696	25.9045
Subject1_4_823_127pm	2018-08-23 13:27:00	5.78116	-19.7064	650	34	2	23	Subject1	26.8703	26.5468	29.6974	26.1242	29.934	29.5547	27.7555	24.3572	28.5182	24.1862	23.7847	26.9679	27.3633	28.4525	28.6524	23.6522	25.5079	28.5801	24.3199	23.8856	23.0992	27.7251	25.025	29.8491	27.248	26.039	25.4005	18.0812	26.8566	26.8298	29.2735	27.365	25.8245	29.4337	27.7409	25.898	26.8736	33.484	30.2252	30.8231	26.0353	28.3618	31.6822	29.132	14.8194	24.981	22.5217	31.8897	27.7109	29.815	26.1157	25.4994	24.9447	29.0527	29.0741	29.7654	31.9275	26.79	29.5456	23.9899	26.4421	33.918	32.9895	25.9516	26.9046	27.9848	31.1758	22.5353	31.8341	30.7215	28.0764	29.317	21.9173	24.6926	25.9338	27.6662	27.0782	31.5555	27.4202	24.9438	33.5864	31.459	24.1584	28.2232	27.2856	25.5883	28.6872	29.0133	23.6289	28.5464	30.4104	25.9814	25.1646	25.343	29.6714	23.6715	25.7882	24.4231	20.3271	28.9107	26.394	27.877	32.5218	27.3406	24.5943	30.3209	30.5984	29.3891	31.5303	18.4406	24.7981	25.6356	25.1471	23.0149	28.8855	30.9777	30.8801	24.4326	18.2113	18.2465	17.6951	26.1664	28.4911	22.9373	24.8559	26.2121	23.0478	26.2175	27.066	23.8151	18.3533	26.4505	26.8098	23.7772	26.3801	20.3473	27.1366	24.9216	25.5354	27.3287	25.0053	31.3299	24.1379	27.2491	26.2897	23.7622	23.5931	24.8282	27.1234	23.1348	25.3694	27.0342	21.3104	27.559	25.3652	20.705	23.5657	31.3032	26.9984	28.9277	25.5701	16.7106	27.4177	30.9717	24.6393	26.0695	20.5507	25.6068	29.4661	23.3863	27.25	22.6657	22.1319	23.7415	29.9545	27.1525	22.1157	23.275	26.605	24.4962	25.7626	28.0496	23.7093	22.9491	23.975	26.8992	26.7629	24.1333	24.5975	28.8011	23.8997	21.4515	28.5395	28.2384	26.2623	23.1474	27.5058	27.213	24.2206	26.5955	18.5483	25.5215	18.1672	25.7958	28.0967	31.0015	28.0784	19.0784	23.7607	18.9628	24.6391	23.2484	26.0563	23.7717	32.1999	28.4716	27.4285	31.5161	30.1095	28.4272	24.0711	28.6305	18.1508	28.1985	24.8925	24.8677	21.9707	18.093	23.6166	29.64	29.0237	31.2691	27.2852	30.9627	27.0749	24.2061	23.9113	25.8747	27.5233	21.752	26.3715	26.9044	26.4605	19.0374	30.8225	21.3797	26.1417	26.1236	21.1603	27.5281	29.2168	25.7073	24.6186	26.0645	25.3681	25.9493	23.0234	26.843	22.7269	25.3343	27.6869	23.7538	25.6332	28.5288	29.9965	23.5145	23.9688	24.2506	21.493	21.0785	23.8041	25.4287	29.9917	26.4349	25.2027	26.852	22.4125	26.7161	23.5806	20.4775	21.827	22.7854	20.0795	25.4668	22.5364	25.1781	25.8323	22.5822	27.567	27.4758	25.4425	26.2582	22.0572	22.2493	27.3734	28.5418	25.4592	25.7721	27.5161	26.3758	23.9424	22.7322	25.8039	16.1122	21.4416	23.2591	22.4549	24.3322	24.5512	21.8868	20.2533	18.4918	24.0525	26.4916	23.1112	20.955	21.1106	18.8426	26.438	17.8182	25.1434	26.2212	25.5338	24.7699	23.1277	26.8304	16.4051	21.7499	24.512	18.5933	24.8896	25.0602	27.8733	27.9906	22.2165	27.0053	27.7902	25.4685	26.9573	27.3372	29.4813	22.4818	24.6173	24.1185	22.3121	24.5525	25.9054	18.1202	22.2236	22.7914	25.7988	26.7557	23.1775	21.8268	25.0521	24.3253	22.698	23.179	24.4863	21.6705	21.7433	25.8574	17.7934	16.5867	22.5839	22.801	20.9111	24.097	23.7752	24.9382	28.8485	19.6356	22.5908	20.6074	24.5669	21.1033	26.6689	18.6437	32.8746	22.1131	28.1239	19.0388	22.0072	21.5552	20.7489	23.6354	24.113	23.5287	26.561	21.9756	26.5942	19.1032	25.4014	23.4356	18.8196	24.4417	17.2747	23.2393	22.9919	22.9941	30.1977	20.1574	21.3711	26.3828	23.5611	26.9553	24.8498	25.1882	18.7079	22.5382	28.611	20.8551	25.7178	22.6371	28.6336	23.7441	22.3193	25.8577	22.9739	23.6803	25.5739	21.6334	25.7746	24.1268	21.0976	25.8555	25.2764	27.938	28.5333	24.679	23.9607	25.0665	18.7797	23.7727	20.4006	21.8463	29.1043	26.2367	23.6351	27.6777	25.3373	21.9492	25.2449	23.5304	24.394	26.6992	26.46	28.8743	22.9979	19.3573	25.7892	24.0566	21.5338	21.3188	19.1862	24.7009	21.7468	25.3847	24.8784	22.2669	24.0145	22.692	23.2617	26.2061	16.4426	20.5149	21.8905	25.9624	23.83	23.919	26.2126	26.8789	25.1779	26.5412	23.5672	23.05	27.6906	27.0186	24.1493	24.7581	18.5121	22.9634	24.2621	24.5884	25.7154	18.8751	26.4275	22.9225	24.4232	25.6926	25.6781	17.9316	18.5993	20.4923	25.0374	18.0604	22.9236	20.8577	20.9362	23.2455	23.969	23.4951	17.6971	25.5582	25.4372	19.2409	22.7351	23.5019	22.8133	22.059	22.2116	21.8216	21.5003	18.2775	20.8366	23.5063	28.1679	28.7229	19.3383	21.3313	26.5337	29.2506	23.2616	25.392	18.6179	27.5246	25.3575	23.9918	17.3312	26.487	20.6048	19.2806	25.1134	23.4801	22.0879	25.5505	17.1284	34.2387	31.2372	18.5652	18.3036	28.8027	29.5674	22.9202	24.9321	24.527	23.736	27.531	27.1879	24.6573	22.3145	24.9428	26.5447	20.3655	23.842	24.7191	22.432	27.5608	24.8997	22.7607	21.9219	22.4003	20.5673	26.364	25.5897	23.9984	22.6691	24.9404	24.2404	26.8421	19.7448	18.6065	24.8947	25.5262	30.0584	25.7055	21.5599	23.4956	24.3925	32.5077	19.0582	26.052	27.7849	26.0208	21.2167	27.2249	28.3634	29.3472	18.2667	28.6474	26.1945	22.1889	28.8316	27.3731	23.361	15.7329	33.212	28.4378	28.9035	26.9016	23.7299	24.7924	25.3945
Subject1_40_829_935am	2018-08-29 09:35:00	17.5577	-16.2494	500	75	1	29	Subject1	27.2981	27.0196	28.9582	25.9926	27.8321	26.3056	26.8902	26.7018	27.1977	23.3314	23.0716	27.4342	26.7686	31.4302	28.7572	22.4914	23.643	26.8108	24.6842	21.6553	22.8411	27.4991	22.258	29.8607	27.6683	25.9506	22.6639	19.3033	26.3949	26.21	30.2695	26.3534	26.9404	28.9359	27.7486	24.7004	25.703	31.4812	28.3736	30.8256	25.6309	28.0662	32.0864	28.7963	29.6028	18.8691	23.0982	32.1817	27.5513	29.6734	25.6832	25.0126	24.2539	29.6643	29.1447	28.8922	31.7247	24.2257	28.5112	19.8962	21.1131	34.0352	33.1949	24.5883	26.6467	28.7464	31.836	19.0937	29.5545	29.793	31.943	29.7131	21.3342	24.0561	25.7275	27.1047	27.3055	31.8895	27.1242	24.9551	34.2625	32.6584	24.5208	27.867	27.512	25.8264	28.4063	29.7929	22.7942	28.4723	28.5666	26.2933	23.6389	23.6736	29.448	23.1022	25.8629	19.1227	20.2858	29.165	27.0329	26.3829	31.2605	26.2779	24.8794	30.4019	30.6602	29.9421	30.8417	18.2229	24.0576	25.8909	24.7817	23.8955	28.4508	31.4793	29.4745	15.8281	18.7139	27.0241	26.5089	27.0104	28.4019	22.6942	23.3103	19.1213	23.3243	23.42	26.501	18.4678	18.648	26.3786	25.9871	23.9596	25.2161	17.1688	27.6736	25.6714	26.0816	27.1301	26.124	29.264	25.0068	26.8343	26.3054	23.4987	22.964	22.0839	26.1947	22.6688	24.8495	27.1816	20.0173	27.4806	25.3015	17.9039	22.839	28.4512	18.2037	28.7291	23.7817	26.4933	26.6874	30.3984	24.4905	24.7345	18.881	25.3063	29.2584	23.9576	25.8784	21.7481	20.1519	23.466	30.0426	27.285	21.5303	24.4108	25.463	24.2258	24.1648	27.5721	18.906	22.5027	24.4366	27.2126	26.6345	23.8783	24.3196	28.5	23.9906	21.7216	26.3291	27.2173	26.1208	22.7918	29.7759	18.2245	24.5995	27.5853	23.5838	25.0049	18.4782	24.7646	28.3443	31.0294	25.7371	19.069	21.9011	24.1693	21.7422	23.3943	25.0532	22.0963	29.5358	31.5157	28.9262	29.3532	28.8693	29.1061	23.3516	22.1146	20.4529	26.3843	24.1101	24.3922	18.1303	17.5541	19.1823	27.6517	29.4853	28.8265	26.1651	28.2543	26.5717	23.5203	22.8607	26.1221	17.7259	21.5327	19.4797	27.6051	26.0565	18.5259	30.1294	21.9226	26.4869	26.42	24.6843	28.0207	29.3477	27.7159	24.3907	25.7151	24.4064	26.1803	23.5017	26.8029	23.0568	25.2092	27.2244	24.0779	25.7729	27.8348	30.212	18.664	21.7831	24.992	17.4911	21.8956	24.0307	25.3867	30.3346	26.6351	25.3591	27.176	21.5185	25.0268	22.6552	20.1133	21.7887	22.7565	19.6486	26.0064	20.9774	23.1255	24.266	21.0276	26.9342	24.5251	25.4609	26.3094	22.776	21.1906	27.2378	29.3623	25.388	24.9567	27.6457	21.8031	23.5868	21.6873	26.0412	14.0879	21.0305	23.4855	23.5298	24.4509	23.2157	21.9306	20.1411	18.959	24.8657	25.7773	23.6388	21.3963	21.7798	19.7466	25.8365	20.2857	24.8701	25.3615	25.9836	25.2883	22.8611	25.6664	19.1379	20.5824	23.1763	18.9181	24.86	24.3868	26.9716	28.3762	19.0453	27.561	27.8528	24.3317	25.9108	27.4481	30.4512	23.3573	22.7717	22.7947	21.8427	24.562	25.9094	19.1615	20.5574	21.5135	25.3286	26.5552	22.2144	21.0738	24.5159	25.7602	23.1561	22.7589	23.5809	21.9028	22.0578	25.7812	18.9235	18.2384	21.1749	21.9309	21.6025	22.6409	23.6757	23.6917	29.0738	18.6754	21.874	20.1363	23.9109	21.6848	25.5703	19.8557	32.9406	21.6915	28.4684	16.9699	20.649	20.4455	20.9748	23.0979	23.0958	23.0966	25.7997	22.0341	25.8873	17.7398	25.5626	23.688	18.8572	24.3389	26.1504	23.8364	21.6096	22.4006	29.9475	18.5049	20.1544	25.0169	23.311	26.5596	23.1827	22.826	19.5751	23.0353	29.4566	20.5275	25.377	22.1083	28.3161	23.5172	22.505	24.4281	20.0672	23.0834	24.5162	22.0501	17.9617	25.5528	21.5716	25.308	24.76	27.4015	27.5083	25.537	22.6388	23.9732	23.0843	25.1986	20.9291	20.8204	26.17	26.04	23.2674	27.6142	25.4165	21.6808	24.9414	23.0128	21.8254	24.6281	25.9722	28.8083	23.2051	18.8194	23.8469	24.0514	18.2665	17.3541	18.1447	25.444	22.9041	25.2953	25.6243	18.5408	21.9588	23.0872	21.9035	24.8162	22.0723	23.1191	21.2403	25.0249	23.6676	22.896	25.9036	26.4708	24.8537	26.4571	23.1954	22.5314	27.2251	26.4201	22.9686	24.4087	17.777	22.8261	23.9279	24.8438	24.733	21.0636	26.1933	23.0724	23.5756	25.8045	25.0462	18.8682	24.2223	19.5478	24.4562	17.8538	22.0421	20.7046	19.0106	22.58	22.2727	22.4997	17.7737	20.9377	24.6457	14.5684	22.1361	22.5034	21.7179	20.93	22.1655	22.4208	21.0113	22.9882	21.0695	17.8609	27.0917	28.52	26.2906	18.8962	26.1711	28.382	23.2853	25.5806	18.2344	25.6485	26.5854	23.4924	18.9601	27.4696	20.1285	31.6324	25.3752	23.8234	21.7112	26.0616	17.0621	34.1437	18.5779	30.1091	22.3436	18.6583	29.1909	22.5889	17.7007	23.8185	20.9134	26.0393	25.9433	23.4922	20.7931	23.8318	26.0936	18.7209	18.2403	24.13	26.6923	26.0495	25.0741	24.4739	22.8073	23.1053	18.7559	24.9609	27.1266	23.0508	22.2034	24.6311	23.5464	19.0548	19.7014	18.4522	24.5612	24.8821	29.295	24.6031	20.8697	23.1268	23.8423	32.3093	23.5628	18.938	26.5174	18.6309	17.8323	27.5296	25.8017	28.5289	23.6993	28.0365	25.2245	23.2326	28.9044	18.6904	22.942	17.1518	33.4881	28.8124	28.9236	27.5151	22.6804	24.4842	25.3868
Subject1_41_829_1141am	2018-08-29 11:41:00	13.4957	-19.5866	550	65	1	29	Subject1	27.4637	26.5459	28.9714	26.0607	28.9971	27.1151	26.7649	27.351	27.4386	23.1186	22.8709	27.7239	27.1016	31.7704	28.5747	23.0649	25.7984	27.3557	23.6937	23.7987	23.027	27.479	22.7619	29.7	27.2718	26.2254	24.7271	18.7592	26.4796	26.0126	29.9009	26.9371	25.9598	27.8854	27.7286	24.5977	17.984	31.965	28.0438	30.638	25.5365	27.3825	31.5042	28.5822	29.7762	18.1564	24.1397	31.9948	27.8153	29.7337	26.5519	25.5237	24.4993	29.2891	28.7936	29.3338	31.7075	24.0487	29.1709	23.7155	22.1281	34.0099	32.5686	25.2232	27.2058	28.9691	30.7551	19.4721	29.414	30.8405	29.7102	29.3598	23.5938	23.1599	25.7371	28.2929	26.9851	31.3777	27.2547	23.9458	33.8506	31.17	24.3449	28.6658	27.5581	25.6626	27.0108	29.998	23.4653	28.2239	28.0181	25.3529	24.2436	24.3675	29.5755	23.9763	26.4981	17.8577	19.9671	28.6547	26.3647	27.0483	32.1032	26.2615	24.7139	30.3548	29.7027	30.0779	30.5445	23.4389	23.5166	25.4393	25.2732	24.2029	28.7097	31.2837	29.626	17.0821	17.9278	18.0017	26.5879	26.7007	28.2429	22.6608	22.2821	18.3036	22.983	25.7669	26.2848	24.3135	17.788	26.8732	26.0672	23.8564	25.776	18.4123	28.1655	18.6122	25.1086	27.0462	18.369	31.0414	25.1503	29.9541	26.1584	23.1566	23.3109	21.0623	19.1811	22.8344	25.0947	26.6813	20.98	27.213	25.7612	19.2591	22.9886	30.5838	27.151	28.7811	25.2109	28.8256	27.0641	30.824	24.311	25.9683	21.8334	25.9145	29.259	23.7497	26.5905	22.2662	21.0573	24.0174	17.9599	27.4287	22.19	22.7699	24.6467	24.8191	23.2841	27.6124	19.0067	22.7042	24.0656	27.2484	26.5179	24.9125	24.9353	28.6753	18.6646	21.4888	28.4504	28.6437	26.5826	23.665	28.9064	19.6242	24.4458	27.1022	23.6012	24.9475	18.6403	24.73	29.073	30.8486	26.2415	17.5596	22.096	18.6029	24.1239	23.0851	25.1925	25.2364	31.8363	31.2643	27.7886	31.3008	28.5902	28.6477	25.1087	18.4385	16.8669	26.8185	24.2377	24.6276	18.1892	20.6168	23.384	28.5	29.438	28.2692	26.8764	30.5585	28.0979	23.8939	23.814	26.1952	18.7274	21.1468	26.038	27.206	26.3757	18.582	28.9249	25.4488	26.1142	26.213	23.9795	27.6053	29.8021	27.7324	24.2601	25.9844	24.2247	26.4124	22.8965	26.2949	23.3956	24.7812	27.7979	24.6207	24.9233	28.0831	30.1837	23.5837	22.1901	25.565	17.5468	21.2787	24.0257	25.1873	30.3823	26.3954	25.21	27.1491	23.2221	26.0491	22.876	21.0304	21.9634	23.6596	18.7773	24.8956	23.932	24.4765	25.5139	21.2447	26.9146	27.2313	25.4528	26.1161	23.0605	21.8569	27.3849	28.9226	25.3678	25.1719	26.0263	24.6742	23.6913	22.48	25.5294	17.7624	21.1116	23.5611	23.3249	24.8166	23.6939	21.8434	20.6247	18.6585	25.1844	25.5792	23.0138	21.7255	21.8432	20.234	25.4874	21.1036	25.4389	26.3866	25.513	23.9673	23.2004	26.3811	19.8223	22.4113	23.1824	18.6052	24.9455	25.133	27.4579	28.1672	19.0298	26.5945	27.3903	25.0163	25.454	27.1048	30.1188	22.9067	24.5582	22.5841	20.0677	24.4505	26.0538	20.1425	22.2829	22.2699	25.4826	26.4952	21.9024	21.2813	24.9464	25.2171	22.414	22.4373	23.7703	20.889	21.6998	25.7887	17.7745	18.893	22.1757	22.3284	18.0703	22.0383	23.5174	24.1283	28.9651	17.9936	22.8667	20.001	23.5188	22.0831	25.5142	18.2103	32.784	21.3648	28.1229	17.0011	22.2841	21.0773	18.7738	23.553	24.4774	22.8686	25.9292	22.0571	28.0772	15.5742	25.611	23.4968	18.3702	24.5013	18.5201	23.9395	21.7048	23.1546	29.9955	18.4829	20.6707	25.2459	23.0446	27.168	23.0684	25.2915	19.6644	22.6324	29.1423	20.6105	25.6315	22.7822	28.4502	22.8211	22.3914	26.0485	22.6672	23.4031	25.6507	22.5031	25.6946	24.5413	21.7055	25.7135	24.7352	28.3379	28.1395	25.9123	23.5837	23.9443	23.3139	25.0063	19.9165	21.3407	27.5671	26.1459	23.7737	27.7384	25.2583	21.3769	25.1326	21.2377	24.37	26.8954	26.8509	28.8655	23.2932	18.4563	24.4917	23.9521	21.6413	17.6611	17.5566	25.4442	23.2186	25.1175	25.7603	18.9162	24.089	23.5411	23.4134	25.7635	22.5952	22.8902	20.9788	26.3132	24.5532	22.619	26.0201	26.8014	24.4488	26.3827	23.5224	23.1661	29.4358	26.8884	22.7477	24.8844	19.1413	22.7483	24.5264	25.1032	24.7455	20.353	26.4798	23.2325	23.7723	25.7349	25.2131	18.9365	18.8888	20.3441	24.7119	18.5645	22.5202	21.1463	18.9666	23.3482	23.9196	22.988	16.9862	20.9884	24.3408	19.0431	22.1167	23.4974	23.2062	21.217	22.6952	23.314	21.4213	18.2966	21.5696	24.3115	27.5345	28.534	26.4496	18.8273	26.6123	29.0567	25.2497	25.5411	18.6439	26.7786	25.7592	23.1967	19.1102	27.1042	20.0564	29.9077	24.3557	23.8566	21.5277	25.7284	18.2949	31.2089	31.553	18.7841	17.4662	28.9714	28.6038	22.0896	18.7549	24.0928	21.2548	26.9053	27.2574	23.874	22.2606	23.3716	25.6206	17.9278	18.4625	23.1277	26.9725	25.8513	24.4137	24.4277	22.1932	22.4683	17.886	25.0627	26.6312	23.126	20.9285	23.7328	23.4367	19.2736	18.4905	18.9005	23.972	24.7874	28.8666	21.7427	20.2302	22.7082	24.4664	32.2614	24.0357	17.9447	26.0011	25.5069	18.9969	26.5374	26.9229	28.5029	23.315	27.8173	25.1285	22.1806	28.6722	18.4418	22.2424	17.9712	33.3118	28.339	28.7528	26.705	23.5879	24.2438	25.7617
Subject1_42_829_119pm	2018-08-29 13:19:00	26.9801	-19.6767	450	100	2	29	Subject1	26.3619	26.7984	29.1154	25.7903	29.4093	27.12	27.2887	26.708	28.0492	25.0047	23.7519	27.3967	27.0444	31.0703	28.9735	23.2583	24.1826	26.9408	25.0065	22.8607	22.0481	26.928	21.9518	29.9124	27.6312	25.651	22.9952	18.4098	25.6053	25.805	29.9546	19.1201	25.6018	28.7527	27.7101	24.4069	26.139	30.9723	27.8376	30.4668	25.2516	27.7086	31.3088	28.4238	29.4877	18.1787	24.7056	31.9386	27.4151	29.5791	25.7609	24.9187	24.4478	29.3881	29.3089	29.7429	31.9062	24.001	28.323	22.7056	20.5692	34.3321	33.607	23.689	26.1561	29.6053	31.5503	18.8466	28.5922	29.7252	27.3612	29.7453	18.7145	24.6965	25.8265	25.1571	27.7361	33.375	27.4383	24.6537	18.5264	29.7606	24.0012	27.7653	27.1502	25.5171	27.7495	29.1675	18.6198	27.8773	28.8853	25.6685	23.9214	24.6364	29.3522	22.3457	25.6987	24.1277	20.6022	28.8017	27.3526	27.3287	32.7672	26.6499	25.1422	30.277	30.5405	29.1241	31.2428	18.7496	24.2745	25.5893	24.6573	24.1933	27.0958	30.4722	29.3929	19.3694	18.8486	18.8288	27.493	26.9112	27.9809	22.99	24.327	25.4806	22.6951	25.9547	26.7633	23.8466	19.0469	26.5425	25.2507	24.0626	26.4803	19.6148	27.3062	18.9605	26.47	27.3368	26.3385	31.0272	25.3118	29.4076	25.6121	23.0661	22.4289	24.0432	26.7996	23.2884	24.7262	26.996	19.4702	27.1336	25.1488	19.0531	23.0542	31.1602	27.6222	28.9722	24.6769	18.8462	26.5361	30.6834	24.1915	25.407	19.4166	26.4708	29.3561	23.6974	24.6223	21.2524	21.4581	23.8335	30.6694	27.8625	21.9921	24.7421	26.0099	24.6358	24.5262	27.721	24.2988	22.8968	24.4978	27.2179	26.7093	23.3897	24.7845	28.8386	24.1443	21.8486	28.1541	27.4347	25.3442	19.043	29.718	22.1665	24.9561	27.4086	18.5788	25.0757	18.7425	24.3703	19.0565	31.1971	25.9676	19.0007	20.5212	23.2106	23.9048	22.7036	25.0091	19.2513	31.7121	31.6356	28.1276	31.6565	27.6787	28.8936	24.1153	23.3623	19.3439	26.6722	24.0919	23.9964	18.5178	18.6597	19.0053	26.0802	28.6719	28.3589	25.0261	29.9867	26.6687	23.5765	22.3218	25.8696	18.8809	19.0595	18.8187	27.663	26.0249	18.7732	27.9343	25.2218	25.8846	26.0103	24.3711	27.0918	28.652	27.4409	24.2733	25.1326	24.2391	25.2969	22.8822	26.9756	23.0706	24.333	27.1762	24.8998	26.2474	27.5816	30.2405	18.8135	20.9912	24.454	19.605	18.5766	23.642	24.9856	30.3584	26.4344	25.1411	27.1777	21.3528	23.2623	22.9548	21.0873	19.153	23.8632	19.1728	26.3825	19.1347	23.5804	25.6006	22.6673	26.7105	26.5602	25.3027	24.7917	19.1477	18.8899	27.2378	28.7707	25.4378	25.5559	27.7719	25.3835	23.3343	21.3328	25.0522	18.6789	20.7462	23.6028	22.4246	17.5546	24.2679	21.7139	18.8678	19.0999	24.372	26.3865	23.5513	22.1232	22.0684	18.9191	25.3441	20.4942	24.6794	25.0678	23.9408	25.7923	22.0728	26.0373	18.9652	22.2747	18.3881	19.902	17.5358	25.3326	27.1443	28.1178	17.8031	27.2896	26.3834	24.035	25.6943	27.2316	29.6445	22.3743	23.1968	23.2579	23.2232	24.0062	25.898	19.5937	21.2452	19.0035	25.4604	26.1955	18.9183	20.0138	24.6104	23.9345	22.7195	19.136	23.6288	18.3682	21.5838	25.8126	16.4053	18.9175	19.3662	18.5544	23.3419	22.0174	23.3179	23.6416	28.1161	19.201	23.1465	19.9615	22.8585	22.0604	26.2142	18.0889	32.7231	18.0335	28.2581	19.2156	22.0598	19.4442	20.9443	23.6765	23.0321	22.9251	25.6949	22.4518	26.1234	19.0299	25.4705	24.0866	19.4223	24.1195	25.1141	23.2886	20.3803	22.2405	29.6814	19.1164	20.063	23.9304	23.2087	25.7875	23.1839	23.8737	19.3318	22.1462	28.1861	20.2693	25.2683	21.3697	28.2042	23.0613	21.9148	24.2584	22.0915	22.6875	24.2141	22.0122	19.1748	22.8816	18.3745	25.3571	25.0734	26.5087	26.8258	25.1801	22.1442	24.2864	22.9063	24.4723	20.8497	19.649	26.6955	25.986	23.0758	27.3896	23.6023	20.835	24.7795	19.1903	23.2914	25.1983	26.1062	28.5701	22.3846	18.9114	23.1916	22.5471	19.0164	17.6278	19.0526	25.2312	22.5867	24.1408	25.244	19.6113	22.8284	22.8699	24.8539	24.5055	21.8182	22.8485	18.7189	24.8441	24.0456	22.3492	25.758	26.3944	24.069	26.2153	23.0551	22.4301	27.4291	26.5574	22.8255	23.9442	18.7848	22.2004	23.669	19.307	24.9161	19.2335	26.1242	22.0778	23.3704	25.2398	19.2092	18.802	18.7767	19.6256	24.307	23.8126	21.8641	18.8625	18.3621	20.9432	22.8359	17.7504	18.4617	20.534	24.1954	18.4969	19.0664	19.2902	21.8184	20.9038	21.8239	21.6809	20.789	23.8744	19.6673	18.706	26.4683	28.487	26.047	18.6558	26.5062	28.2159	23.3975	25.5341	18.5024	27.262	27.1872	23.7155	18.4418	26.5144	20.5635	19.3189	26.0831	23.1789	21.3584	26.5546	18.5818	35.0229	17.6513	31.4527	21.2321	18.9494	29.3909	23.3224	22.8122	23.4447	18.7194	27.1232	26.3186	24.4497	18.9887	25.0571	26.7155	18.6868	17.777	23.8874	18.1677	26.6475	24.7166	18.4683	22.4018	22.9828	17.9651	25.0186	27.5539	23.5914	22.6737	24.4979	23.9308	26.8999	19.1311	18.7946	25.1256	25.0938	29.7817	25.9942	18.2905	23.8741	23.8075	19.1191	23.84	26.8754	26.5268	17.9634	20.096	27.9089	26.8767	28.8738	24.0892	28.3621	25.5403	22.7948	28.1064	26.4251	23.1234	34.0574	33.7787	28.8434	28.7643	26.6801	22.0061	24.0362	24.7498
Subject1_43_829_626pm	2018-08-29 18:26:00	-14.549	-10.1628	450	84	3	29	Subject1	27.6603	27.3852	29.8335	26.8942	29.5968	27.6786	28.9922	28.533	30.1216	24.6116	24.6121	27.5468	26.9872	32.7814	30.2203	23.5949	24.0628	30.4305	20.4412	22.5248	24.3778	28.9044	25.9359	29.9959	27.6482	27.0532	26.7036	18.9204	27.9533	29.5157	30.6696	27.5913	26.8979	30.3061	28.9116	26.5061	26.8422	32.2317	17.7579	30.7906	26.0567	28.2719	32.5709	18.6127	29.9318	17.0068	26.2314	32.7453	28.7002	30.7262	27.7801	26.5606	26.796	29.8906	29.6243	30.3028	32.3443	25.3189	27.6564	27.6127	21.666	33.4507	32.6081	26.6157	29.4526	30.4051	31.7117	23.0073	29.501	28.7208	28.102	29.9497	19.0152	24.9807	26.6216	29.8443	28.2422	32.5167	28.0253	24.9485	19.0148	32.243	25.6742	28.9974	27.8326	26.9803	28.4306	29.8014	24.5913	29.3521	30.3392	26.5967	29.6382	25.1336	30.193	26.1795	25.4339	23.7728	24.9544	29.8749	27.2137	27.0467	32.6337	26.1057	26.3502	30.8729	31.8103	31.3058	31.6658	24.0655	26.1364	26.3416	26.2599	25.2425	30.0685	31.2464	29.875	19.8122	25.3469	19.399	28.0353	27.428	28.6454	24.4035	22.362	20.52	24.2921	25.3528	27.4595	26.1909	24.9134	28.0949	27.3776	24.9305	27.5822	20.7345	29.2169	27.0341	25.1503	27.6099	25.2389	30.3922	26.3727	29.052	26.5252	24.3076	26.0327	22.8726	28.1172	24.5364	25.4243	27.7331	19.7504	27.6285	27.5298	22.1352	23.956	31.4322	28.2048	29.7608	24.1784	26.0355	27.5485	30.3013	25.4028	27.1261	21.0661	27.2432	30.0067	23.9918	28.3504	23.4386	23.3663	24.7396	30.4992	27.5981	23.1898	25.4371	25.0261	25.2959	23.9484	28.9287	20.4918	23.8014	25.2297	27.9602	27.7247	25.5506	25.3787	29.341	24.3509	22.5351	27.6848	26.77	27.3819	24.511	19.116	21.3767	24.9134	27.7907	26.8898	25.9452	22.1527	25.4321	28.543	30.8182	27.2229	18.8082	23.3307	24.478	23.5034	22.2804	25.6081	21.6132	29.5181	32.1363	27.2369	30.7342	27.833	29.2077	24.5177	21.7941	22.678	27.5125	24.6021	25.3643	24.2107	20.3906	24.0783	29.1328	29.1606	28.1024	29.0539	30.4414	29.1108	25.3108	25.6422	26.3155	28.3456	19.4604	26.7315	27.4189	26.14	26.6667	29.7188	26.1801	26.3564	27.1409	25.3074	29.1184	30.2904	27.666	24.86	26.4252	25.0972	28.5027	24.468	27.6113	24.5249	25.0408	28.8195	24.9493	26.1023	30.0797	30.7192	24.8822	22.9384	25.1169	23.8969	23.2863	25.0056	25.0669	31.1216	27.1249	26.1999	27.9261	25.5244	25.0444	24.0053	22.2593	23.9023	24.5191	21.1652	26.3718	26.6464	27.3566	26.0583	23.2697	29.7914	27.4906	26.0352	26.6319	23.7991	24.3296	27.0286	29.6551	26.0033	20.1895	27.2804	23.7152	24.6298	23.4725	26.8291	23.5192	22.1286	24.3114	24.7374	18.6792	25.1318	26.2453	19.0701	19.2317	26.2241	26.6989	23.599	22.8041	22.1115	22.5195	26.6081	21.0521	26.25	26.5168	26.7343	24.9813	24.4754	28.2808	21.0518	22.6229	24.8832	26.2659	25.7576	25.4649	28.8562	28.6027	22.9435	28.3884	28.951	25.844	26.507	28.218	31.9053	25.8182	26.2324	25.0102	20.4741	25.3763	26.9771	19.2807	20.6389	24.4598	26.4023	27.2207	22.9006	23.9599	25.825	26.4383	23.7085	25.1209	24.8271	23.0722	22.6768	26.064	19.1044	22.1402	24.1082	23.9388	17.8134	23.142	24.6588	24.7409	30.9369	23.4712	25.0801	22.0238	25.8412	22.3446	26.8695	19.8989	33.3681	24.393	29.0138	19.1886	22.8691	23.146	20.9161	24.3219	25.2401	24.8144	26.8849	23.2869	28.0849	24.6598	26.5276	24.6899	14.3071	25.2827	27.5588	25.655	23.5291	23.9052	30.9973	21.0648	21.4374	27.1333	24.0203	26.8942	24.5123	23.086	20.3057	23.7317	31.2078	21.8124	26.4722	23.5469	29.1715	24.216	23.6625	23.6247	21.5409	24.3376	24.7949	22.9753	26.12	25.5311	22.5114	26.5941	26.0504	28.0701	30.3123	26.2778	26.2175	25.3487	24.6082	25.5193	20.6127	24.1619	29.0307	27.3948	24.8562	28.8638	26.2292	24.0028	26.0349	26.6445	23.434	25.5688	24.5255	29.5337	25.1302	19.0021	26.5905	23.301	22.6216	18.5712	23.1043	26.7034	23.9136	25.4335	26.6277	20.2533	25.1105	23.2663	25.2529	27.6772	22.6348	23.6054	22.7137	26.6766	27.0469	24.2495	27.2838	27.7675	26.1629	27.4062	24.5091	23.2619	29.3087	28.0752	26.0713	25.1348	22.1133	23.4273	24.9122	25.0731	26.108	23.4365	27.2106	24.6808	24.8602	26.8288	26.8804	20.3121	27.1128	21.6062	25.8326	26.1663	24.5095	21.9577	23.3517	22.1592	24.1953	24.9609	19.9518	21.7266	25.1157	24.1113	23.3328	24.3731	20.8846	21.6574	23.0803	22.1548	22.051	24.2164	21.7218	24.0838	27.9482	29.3119	26.7095	22.6474	29.5462	29.0811	23.1491	26.3377	22.069	27.3871	27.0295	25.8675	22.4456	27.4594	21.3769	28.2956	26.2071	24.9905	23.248	29.3069	19.2004	19.2947	19.8543	28.1274	23.0535	27.9954	30.9167	24.4987	23.7125	25.5109	22.2742	27.6946	28.0336	26.7655	25.9583	25.9159	28.3424	20.1585	24.2445	24.9329	24.1722	28.1967	25.1525	23.4714	25.7623	23.8271	22.0004	26.4522	28.5991	25.1664	21.5443	25.4908	25.0769	27.438	20.7683	24.6348	26.1673	26.6625	30.5711	22.3699	25.602	23.7568	25.3134	32.2226	24.5945	26.5247	29.8391	20.1426	23.4966	26.9728	27.2136	30.2394	24.8153	29.1164	26.254	23.6205	28.4702	27.6181	25.6043	33.0126	32.6959	29.4149	29.6004	27.3046	24.1979	25.8091	25.7191
Subject1_44_829_1058pm	2018-08-29 22:58:00	-12.2186	-16.874	350	55	3	29	Subject1	27.6828	27.0024	29.6361	26.1379	28.5158	27.58	28.5935	27.0651	29.3653	26.8844	24.3949	27.8811	27.0802	32.164	29.5261	23.225	21.6228	28.7844	18.3476	19.8789	24.2837	28.4994	23.7428	30.6203	27.7446	26.5631	25.2596	19.0027	27.9948	28.2977	30.0614	27.2252	26.3361	29.9943	28.45	25.4979	19.0867	31.1301	27.7894	29.9157	25.6979	28.3064	32.7084	29.243	29.6743	25.0066	25.558	32.3298	28.6445	30.8031	27.3578	26.9413	25.8067	29.6327	29.4005	30.1054	32.1421	25.3763	17.9844	25.8351	21.6539	33.4933	32.5741	27.6811	25.8289	30.7081	31.8751	22.3848	29.5924	27.4268	27.4349	30.1582	18.9874	25.231	26.7574	27.67	28.6184	32.1843	28.51	25.8707	19.0455	31.4623	25.9156	26.6142	27.8885	25.9358	32.1473	29.1905	24.3514	28.281	30.0869	26.7463	26.1333	23.8572	29.8843	25.1067	25.0978	23.5466	22.483	29.4081	27.6734	26.4401	32.0399	26.6434	25.7649	30.8537	31.7644	29.7037	31.6405	23.8327	25.298	26.9762	26.9384	24.2665	29.5044	31.0861	29.706	23.9342	24.8593	26.082	27.7413	26.9693	28.6761	24.1881	25.0632	26.51	23.3767	25.3621	27.1206	26.0212	23.4215	26.9202	26.8213	24.5058	28.5236	20.7365	27.862	26.5396	25.2667	27.778	24.9275	29.2283	25.949	27.7901	25.9448	24.1008	25.024	25.196	27.2052	23.6751	25.2263	27.5499	20.067	27.7372	25.9632	21.3963	23.5849	30.1847	27.6492	29.5281	23.6906	19.3816	27.0935	30.3465	24.6179	26.0664	19.4391	27.3256	29.8827	24.7798	28.3537	22.7385	22.7169	24.6904	30.5634	27.7332	22.5528	25.1299	27.72	25.4078	26.2309	29.1112	24.4696	23.8177	25.2097	27.9256	27.4488	25.6745	25.4187	29.164	24.149	21.8732	25.7133	24.1469	27.8107	23.8168	28.2929	24.4325	24.9827	27.5871	26.3431	25.8785	20.807	25.5616	28.4751	31.2146	26.0692	19.9424	24.9209	19.679	21.8235	22.5893	25.4179	23.9	27.8782	31.6975	26.597	29.6327	27.6894	28.9183	24.9912	25.3009	24.1153	27.469	24.5538	24.6848	19.5565	19.0454	23.8876	27.5395	30.1427	28.8167	27.9619	29.4573	27.1164	24.3833	24.8488	26.1257	26.9826	22.1173	26.7982	27.7489	26.1516	18.5823	29.672	25.5334	26.8699	26.7641	24.9083	28.9387	28.9045	26.8373	24.7635	26.041	24.7691	28.0062	24.6056	27.2294	24.0378	18.7715	26.7106	25.1122	27.3009	29.1288	30.6219	24.5474	23.3219	24.4514	21.9823	23.3618	24.8186	25.5294	30.9056	26.9115	26.307	27.6556	22.3751	24.9956	23.3281	22.1788	23.5948	24.4096	20.5364	26.1867	21.4058	25.8863	25.4322	22.478	29.3007	25.9481	25.9081	29.0812	23.9508	23.5524	27.1324	29.9781	25.9812	26.2924	27.9209	21.779	24.4146	22.2481	27.2689	24.5807	21.9521	24.2834	23.9468	25.7057	26.4319	24.331	19.9833	20.9288	24.3158	27.1401	23.5389	22.2686	22.485	22.2077	27.1463	21.1871	25.4142	26.3169	28.3598	25.2327	25.0598	28.2027	20.0668	22.5817	25.5339	26.6308	26.0324	25.5775	29.0782	27.9727	25.1247	29.2912	29.5336	25.7809	26.6203	28.024	31.4599	25.905	24.0338	23.9854	22.8713	25.4979	26.4365	19.6408	19.164	24.4415	26.3662	27.1888	23.0406	22.4663	25.4118	27.8169	23.6024	24.875	24.6708	23.0354	22.9304	26.1635	18.1099	20.9339	23.729	23.6651	21.9341	24.088	24.2526	24.8474	31.6269	22.6313	25.0691	21.8765	26.2777	21.8565	26.4784	18.9226	33.2585	24.3876	28.9702	23.455	23.2585	22.3589	21.1734	24.1089	23.6032	25.0562	26.8561	22.9143	28.0548	23.1679	18.6118	24.4545	19.6576	25.4426	18.6669	25.3556	23.7462	24.0335	30.674	18.6541	20.4433	28.6555	24.0609	27.0224	24.5659	21.3002	20.4249	23.5705	29.1388	21.2381	26.2908	22.6692	29.0937	24.09	23.0955	22.7321	19.8034	24.7357	24.6759	22.5373	26.4885	27.1154	22.5098	26.449	25.7125	27.068	30.1239	26.3728	24.5297	24.7381	24.4995	25.306	21.2462	23.3509	28.5592	27.4225	23.58	28.6835	25.5953	24.5729	25.7144	25.7131	21.8641	24.3338	26.1962	29.3207	23.582	18.3355	25.6944	23.1837	22.4675	21.8882	19.7748	26.9419	24.1776	24.7764	26.7237	18.982	23.7969	22.968	26.1193	27.7207	22.4501	23.3074	22.1302	23.2513	26.2378	24.2992	27.0029	27.7601	26.3233	27.3407	24.3496	23.7654	29.6582	28.1088	22.9732	25.6318	19.7882	22.9487	25.0258	25.2571	25.7156	23.5976	27.0795	24.4092	25.0217	26.2456	26.5606	19.6458	19.2733	20.9484	25.4276	25.4107	23.1637	22.2264	22.8582	19.6349	22.6406	23.1872	21.7648	18.8168	26.3127	24.0373	23.0002	25.4532	18.5843	21.4311	22.7386	21.3955	21.1642	23.6455	18.9108	30.4884	28.5215	28.7693	27.0703	21.8864	27.2737	29.0695	23.0328	25.9268	24.8193	26.4567	25.3912	25.9976	22.422	26.9916	21.6329	28.8836	27.4102	24.9169	23.3616	28.3421	26.75	34.278	18.2923	19.2796	23.9549	28.727	30.2873	23.7059	22.5255	24.6748	21.7596	26.5234	27.7342	25.1591	25.1856	25.7601	28.0709	19.4308	24.9463	24.5926	23.5499	27.7547	25.4527	23.1069	24.2582	23.2446	21.7632	25.9797	27.6121	24.6002	23.1522	24.9438	24.8273	19.4585	22.1348	23.0889	26.3384	26.081	30.4528	25.874	24.6217	24.0771	25.6776	32.7303	24.0883	26.2034	28.8458	18.3215	22.4635	26.8194	27.3037	29.8685	17.755	28.6721	25.8465	24.0439	28.502	26.3765	25.2329	32.9773	32.752	29.2215	29.5101	27.462	24.2325	27.8278	26.1508
Subject1_45_830_724am	2018-08-30 07:24:00	-8.72749	-12.9238	550	54	1	30	Subject1	27.1995	26.6334	29.7629	26.3499	27.5082	27.179	28.5792	25.0583	28.1867	25.4102	24.7529	27.131	26.9526	30.1072	29.0693	21.7343	20.5142	26.7177	24.5148	18.8784	24.6223	29.0018	18.7316	29.905	28.0887	26.6541	25.5525	21.5959	27.1122	27.2172	30.3204	27.6023	26.2173	29.6643	28.741	24.6946	26.2431	30.2347	17.0613	29.5546	25.6998	28.4278	32.6995	29.11	29.6372	24.7102	24.1408	32.5841	28.5131	30.8909	26.8786	26.556	24.9559	29.5547	29.635	29.8784	32.3224	24.1724	18.5715	22.6881	21.4481	33.7359	32.7512	27.3708	24.2355	30.2923	31.807	19.7002	29.126	25.6493	27.4525	30.7955	18.6508	24.6595	26.77	27.2352	27.2803	31.9133	28.8527	25.6636	33.9061	31.445	25.0449	18.7934	27.4126	25.8092	29.8031	29.4652	24.442	28.4888	29.3866	26.048	24.4012	22.9811	30.0132	24.1996	25.2278	19.3245	21.4087	29.0503	26.0803	25.322	31.8077	25.7671	25.9737	30.8542	30.8155	28.8957	31.7354	25.9689	24.7386	26.7742	27.1847	24.6903	29.7439	31.1073	29.7216	19.1855	24.5538	26.0976	27.4931	27.0137	28.0262	23.9649	25.7943	25.4628	23.9158	24.9085	27.3374	24.6485	22.6321	27.374	26.9288	24.1872	27.0718	20.5873	27.6342	18.2456	25.2634	27.6148	25.3448	29.0103	25.8435	27.6425	25.9981	24.411	24.2987	24.3125	26.873	24.142	25.1495	27.275	17.7265	27.7115	25.9	20.5371	23.6419	30.0613	27.1125	29.7481	23.3398	17.2342	27.2958	28.4574	24.6016	25.9765	18.9394	25.9419	30.0102	23.8078	27.9686	23.4593	19.8871	24.7481	31.7955	28.9994	22.5283	24.7214	27.0304	25.5591	26.2587	29.0435	24.4809	24.0738	23.1317	27.7529	27.4277	25.1945	25.6297	29.3002	24.4675	21.1363	24.8898	23.5617	27.785	23.4877	28.1614	22.5777	23.9339	27.3861	18.5349	25.7867	21.1129	24.9965	28.8498	31.407	25.6778	18.9872	23.6762	18.5565	18.1122	22.2849	25.4648	24.9469	27.656	29.8986	26.8904	29.3816	26.5417	29.2786	25.2972	23.7082	23.6411	26.704	24.8204	24.6237	14.3934	18.6095	23.9676	26.6773	29.9975	28.6469	27.1234	29.6144	27.9014	23.8073	24.956	26.59	27.6291	22.2138	26.7113	27.6181	26.2931	18.5665	28.3516	24.5265	26.3152	26.5955	24.6535	28.9637	29.1781	26.5065	25.0314	26.5135	24.7808	27.8658	23.4452	27.7499	23.7361	19.0061	24.8462	24.381	26.5813	27.2456	30.6588	25.033	23.3717	23.401	18.731	23.1521	24.9331	25.4148	31.5815	27.2655	27.126	27.7301	19.1673	26.2699	23.0566	21.6057	23.937	23.849	21.6285	26.3624	21.4314	23.8524	24.8843	22.6163	28.7101	24.1017	26.2347	28.9958	23.247	23.4529	25.869	30.2794	26.0548	26.6417	28.0395	19.9171	24.2976	21.9544	27.103	24.408	22.4643	24.2941	23.2474	24.6895	24.2894	24.7166	20.5999	20.8364	24.5958	28.044	23.6052	21.677	21.844	22.5276	26.684	21.1568	25.0195	26.3503	25.8391	23.4492	24.4396	27.6345	18.4287	21.5879	25.1949	25.7394	26.6216	23.7235	28.81	28.1458	24.5805	29.1865	29.7016	25.7104	26.9127	28.7278	30.1671	24.3068	19.2494	24.6399	21.2144	25.6902	26.6525	18.9137	18.9074	24.2587	26.4426	27.4151	22.9216	21.5455	25.3405	25.2594	23.5515	24.8946	24.5643	23.2231	23.2614	26.1999	18.0269	21.4771	24.1448	23.976	20.1958	23.5493	24.4788	24.5928	30.5702	23.5467	23.7674	21.6666	26.1781	21.7203	26.4179	18.3105	33.5603	26.0285	29.5277	24.1173	22.7118	22.7588	20.9929	24.1831	18.9885	24.92	26.9416	22.8988	25.9236	24.6137	26.384	24.6088	19.1035	25.567	27.3596	25.0299	23.6332	24.0707	30.8128	20.2734	19.8006	29.2598	24.3459	25.9239	25.651	20.7066	20.8691	23.8333	30.0239	21.6535	26.6241	23.3011	29.3337	24.7496	23.0569	22.1252	18.4039	23.8498	23.5077	22.2024	26.1905	24.487	22.4253	26.0138	25.8255	24.8679	30.092	26.7315	23.7872	24.9655	21.5656	25.238	21.2525	23.4509	26.9195	27.5296	24.4767	28.6499	24.0746	24.9959	25.9115	25.5299	20.5482	23.4006	24.3769	29.6767	23.6851	18.79	23.4292	20.6319	22.2877	18.6045	24.8581	26.8229	23.6215	18.3724	27.2077	19.4419	23.6705	22.401	23.8467	24.8965	22.0351	23.5154	18.931	18.4745	24.619	23.2745	27.6246	28.3127	26.6071	26.4476	24.345	23.6433	27.8941	28.2325	22.7354	25.4068	22.2641	22.427	25.21	25.6379	26.3672	22.3338	27.4651	22.5451	25.5907	25.5307	26.7563	18.8982	18.9092	17.9019	26.3918	18.2606	21.7447	22.6309	17.7293	19.6445	20.9814	24.9036	29.0928	21.1115	26.5938	23.2688	22.8322	23.7367	13.5757	21.3361	22.1521	20.856	21.0388	23.5402	18.4835	25.3206	29.1474	28.6669	27.2947	22.7812	27.1652	29.4221	23.2833	25.952	23.4398	25.588	19.241	25.4874	22.8321	27.034	21.8298	28.1896	27.3069	24.571	23.3772	27.2748	19.1267	34.0298	33.3035	30.4824	18.2967	18.7779	30.0874	23.5469	22.5278	24.5127	18.9394	25.714	27.4725	23.4447	22.5294	24.6268	27.4037	20.3536	25.2942	24.4326	22.6952	27.1538	23.959	18.4399	23.2424	23.1634	21.6745	25.5162	26.7309	23.1914	22.858	24.2746	24.5325	27.0301	19.033	22.2974	25.0672	25.562	30.2367	23.3734	21.8009	24.0417	24.5235	32.8006	23.9923	15.1477	27.8277	27.3761	21.9207	27.0256	26.8929	29.5889	18.974	28.4419	25.7668	23.4518	28.4754	27.3835	25.9818	19.2152	32.9795	28.815	29.548	28.7431	24.8863	27.4626	25.7566
Subject1_46_830_957am	2018-08-30 09:57:00	-1.1117	-18.3091	300	22	1	30	Subject1	26.5776	26.5293	29.2129	26.2301	28.6073	27.157	27.2722	24.9574	27.4595	24.0174	23.8087	26.978	26.8136	29.7042	28.5558	21.5052	25.7155	28.6563	24.2016	23.7774	24.0257	28.3902	18.2377	30.0255	27.6102	26.9694	25.9665	19.4166	26.3911	26.6152	29.0765	27.3834	26.1522	28.3471	27.8104	23.8445	19.0877	31.7292	28.1179	29.0116	26.4248	28.5675	31.6035	29.5831	29.8289	24.7559	23.4027	32.6039	28.2658	30.5246	26.8386	26.0591	25.4491	29.4248	29.0506	29.4249	31.9927	23.8224	29.232	26.6946	19.1772	33.998	32.8633	26.4255	26.4225	27.5425	31.7054	19.5227	30.0723	31.0253	30.8868	29.9713	19.5063	23.8661	26.4649	27.4246	27.1094	31.5631	28.1142	25.131	34.0664	31.4758	24.7395	26.4669	27.2228	25.9495	28.9073	30.5395	23.7376	28.096	28.5857	25.7209	23.6975	24.0148	29.9915	23.773	26.0824	19.3087	21.6676	28.927	26.2805	26.7466	31.6063	25.7889	25.2262	30.8234	29.8769	31.7474	31.1874	19.6121	23.5912	25.8816	26.0587	22.2021	29.3143	31.0887	29.6935	19.3944	17.3846	17.9732	27.1674	26.2568	29.1597	23.4002	25.7367	26.339	23.0383	24.7366	26.8198	24.4955	19.4538	26.4003	26.3773	23.8765	26.0745	19.7304	27.2729	25.5248	25.6725	27.3575	26.3771	30.4418	25.2102	26.892	19.0414	24.0099	23.9038	24.8639	26.9068	23.3378	24.9471	26.1174	23.8668	27.5153	24.6473	19.4495	22.9799	29.3051	28.0564	29.01	25.4444	27.1063	26.5677	28.9011	24.4558	26.4451	20.3002	25.4587	29.7349	22.7186	26.827	22.9967	20.3466	23.6089	31.5042	28.6706	22.3063	24.7407	27.15	24.4617	26.0427	28.0174	24.0877	23.1554	22.2533	27.2726	26.8324	24.2665	24.5593	28.8094	26.0005	21.086	27.4703	28.3504	26.9984	23.2206	27.4522	25.9936	23.9982	26.8485	18.497	25.6824	19.2111	25.684	28.0951	31.2015	26.1376	19.0322	22.1245	19.6343	23.3666	23.2071	25.299	25.0124	31.1926	29.4886	27.0957	30.4041	29.2623	29.0002	24.7177	27.3874	22.1888	19.554	24.8327	24.3732	19.149	17.8443	24.7436	28.5185	29.4576	30.0743	27.1266	28.9043	27.188	24.3545	23.9136	26.2839	27.6113	22.3602	26.3437	27.3248	26.0969	25.6776	27.9495	26.4422	25.6453	26.1658	24.1216	28.2376	29.0168	25.7306	24.6287	26.1555	24.7479	25.1482	22.9161	27.1187	24.7388	19.0269	27.1354	24.3388	25.7489	28.6955	30.6531	23.6997	22.4348	25.6116	21.8647	23.168	24.5919	25.9033	30.9049	26.849	26.4461	27.3817	18.9728	25.7736	22.9678	21.497	22.4838	24.7581	21.245	26.3903	21.5237	25.4726	25.196	22.5449	27.5012	24.1604	25.9171	26.4572	22.8695	22.7176	26.604	29.7373	25.7903	26.864	27.6754	23.4265	24.038	21.9773	25.8117	18.2924	21.8329	23.779	22.7326	25.147	23.8342	24.7899	22.402	21.2594	23.8438	26.81	23.4058	21.245	21.2786	21.4019	25.81	20.3256	25.4881	25.7457	24.9334	24.1217	23.6696	25.9588	18.2436	22.2474	19.1267	19.3993	26.8428	23.8678	28.008	27.9338	23.3937	27.9436	28.7629	24.9247	26.5676	28.2348	30.5105	23.1915	23.926	23.8522	22.5066	25.2718	26.054	18.944	21.9916	24.1436	26.4234	27.1496	22.3545	22.3176	25.2616	19.4523	23.5556	24.5041	24.2619	22.2554	22.5699	26.2035	18.6732	20.7946	23.1264	23.6421	21.2005	22.7879	24.3173	24.2987	29.3647	23.0508	23.5744	21.3606	25.373	21.4955	26.3483	19.3361	33.4233	25.8403	28.8121	18.8055	22.3327	21.743	20.7881	24.4155	24.1806	23.4823	26.2009	22.4522	27.3786	23.7306	26.395	24.1827	19.4718	24.9694	19.4075	24.0513	22.2724	23.1724	30.5651	20.1827	19.8735	26.7764	23.6723	27.4877	26.6839	24.7022	20.098	23.6557	30.3694	21.2695	26.2756	22.7484	29.0037	24.3634	22.7097	26.0987	21.9347	24.2667	25.863	21.6082	26.9631	25.9032	22.1537	25.9467	25.5248	29.5395	30.5726	27.1959	24.0499	25.0128	19.2405	25.1582	20.902	23.2105	28.4333	27.0456	24.5613	28.2754	27.8496	23.5123	25.7284	25.985	23.4577	26.4766	24.5266	29.3578	24.0381	19.4619	25.8972	25.2529	22.5009	19.3452	18.6534	26.3393	24.4956	26.4395	26.0153	19.5118	22.7488	22.7242	24.0211	26.506	23.6144	22.9284	21.9457	26.1881	25.6529	24.1775	27.1268	27.8704	26.1179	26.8645	24.2106	22.9656	28.7897	27.8301	25.1388	24.993	18.5522	22.9756	24.6096	25.5594	25.8169	22.4962	27.2541	23.8061	24.8032	26.2062	26.2916	18.499	19.1754	22.2064	25.9785	26.2397	23.6649	22.0227	19.2908	24.1098	23.8455	23.516	28.9358	18.752	26.7795	18.4692	23.3039	23.8447	23.1704	21.7276	22.5951	23.2802	21.5236	23.6127	23.3756	23.944	28.4601	28.7229	19.1676	16.0781	26.5364	29.0566	23.3632	25.5513	18.9029	26.4613	22.8569	23.8315	19.2815	26.6594	20.5221	18.8614	25.9696	23.506	22.0687	26.1231	17.7276	32.1154	19.7801	29.0331	18.8812	31.5053	29.1317	22.6544	14.7758	23.3788	22.6886	26.7607	27.0473	22.0699	18.9078	23.5937	26.1464	18.3117	15.4736	23.7996	19.5066	26.7454	25.0821	19.1786	19.6459	21.0564	27.6552	24.2102	25.5369	22.6834	22.149	23.1677	23.6221	19.3128	19.1551	21.6503	23.8118	24.9615	29.376	24.1411	20.9146	19.4322	24.1203	32.632	19.1433	18.8418	26.103	26.5102	22.199	27.1802	26.3806	28.8809	18.961	28.0922	25.476	22.0081	28.5223	26.2183	25.0387	17.9977	33.324	28.4959	29.5057	27.977	23.8408	25.6507	25.7628
Subject1_47_830_1125am	2018-08-30 11:25:00	6.5689	-16.6719	300	97	1	30	Subject1	26.8021	26.8982	29.3483	26.4463	29.9142	27.7169	27.7113	26.0666	28.5821	24.834	24.3273	27.5983	27.7764	30.0806	28.8724	23.7282	26.4155	28.4808	17.3042	24.6893	23.8051	28.1187	24.772	30.0388	28.0541	26.997	24.1018	19.7349	27.0848	26.7364	29.9192	27.0768	25.1185	28.827	28.5153	23.9976	26.9669	31.6299	28.5733	28.8205	27.0872	27.9548	31.5189	29.4642	30.0232	18.3775	23.7866	32.4486	28.4155	30.4786	27.3218	26.7935	25.6777	29.8017	29.5478	29.8645	32.1566	23.4625	29.4963	28.1846	20.9239	34.6163	20.0067	25.952	27.3324	27.9854	31.6764	19.8723	30.212	31.5146	30.261	30.4015	21.3648	24.7109	26.5716	27.1168	27.3056	31.7679	28.5527	25.1033	18.8572	19.1227	24.9689	28.5184	27.4294	25.6907	28.2445	30.8519	23.39	28.4001	29.0311	25.6509	24.1041	25.3655	29.6933	24.309	26.9714	25.0759	23.6767	28.7522	26.7703	28.1131	32.5944	26.8058	25.5504	30.88	30.5538	31.0623	31.5268	18.4975	24.6777	25.8546	26.0705	24.5416	28.2	31.1677	30.2076	19.6424	19.3511	27.2672	26.9335	26.2198	29.0601	23.8036	24.5958	25.1717	23.9146	26.4526	27.0194	24.2895	18.7331	27.0374	26.4555	24.2757	27.4349	19.2007	27.7031	19.1067	26.3723	27.5716	19.181	31.7458	25.5106	27.214	25.4737	24.0231	23.5248	24.5421	27.2803	23.9534	25.542	26.9069	21.3989	28.0265	25.2391	19.5161	23.4766	31.442	28.2376	29.322	26.2808	18.4001	27.023	31.4218	24.7341	25.3055	19.1315	25.9751	29.7673	23.2103	27.2032	22.5082	20.9609	24.1636	31.1518	28.3932	22.9749	18.8045	26.8691	24.8604	25.4691	28.2521	24.576	23.5178	24.1151	27.4636	27.025	24.6283	25.135	28.9516	22.3589	21.7838	28.6436	28.8335	26.6964	23.9831	27.521	23.6614	24.7507	26.9014	16.72	25.5027	19.1787	25.7413	29.391	31.6728	25.9649	19.0104	22.3263	17.9641	24.5841	22.9485	25.6944	18.6352	32.7155	29.7807	27.1703	31.9122	29.2973	29.0805	25.6182	24.853	18.9239	18.1008	24.6824	24.4125	19.2666	20.8523	24.6317	26.9549	29.5536	29.494	26.8702	31.1183	27.5781	24.4136	23.7105	26.361	17.9763	21.6068	25.7298	27.673	26.5588	19.2973	27.6345	26.351	25.713	26.1671	22.6319	28.0833	29.4919	26.1231	24.7297	26.4772	24.985	24.9676	22.5914	27.07	23.6083	24.7065	27.8846	25.2396	26.0583	28.8326	30.7564	23.5465	21.5164	26.0944	21.6573	21.8831	24.5571	25.9549	31.1721	26.9941	26.194	27.6024	22.4088	26.8127	19.1951	21.994	22.2644	25.4035	18.8757	25.6154	21.0957	25.5763	26.0788	22.9934	27.7397	27.8307	25.9947	26.2983	23.8309	21.9699	28.4435	29.5992	25.9199	25.8964	27.1336	26.2383	24.1643	22.6681	25.6648	17.6678	21.9084	24.2756	23.202	25.0726	25.5227	22.6307	24.7558	19.4736	23.8165	26.8383	23.8556	21.9941	21.7435	19.1965	25.7044	19.2593	25.3218	26.7873	26.0768	24.8003	23.2411	26.6486	17.7238	22.7499	23.338	19.4213	26.2243	25.2828	27.8355	27.8861	23.1291	26.4092	27.7512	25.4945	26.4598	28.1014	30.5131	23.2043	24.2813	23.6209	22.8176	24.643	26.5709	20.884	22.5165	22.5892	26.1277	27.1903	22.9351	21.7747	25.3703	25.1786	22.2422	19.2967	24.3402	18.7485	21.9939	26.2089	18.6232	19.4888	22.2026	22.8113	22.3567	22.1253	24.0055	24.4797	29.7158	18.7045	24.5112	20.469	23.0586	21.9595	26.7365	18.6496	33.3515	22.0554	28.5572	18.7104	23.2201	21.5672	18.9914	24.2691	24.573	23.9263	26.2706	22.4644	27.2086	18.85	26.1077	23.826	19.2954	24.8874	18.9135	23.7237	21.8517	23.5688	30.3504	19.8903	20.6081	26.3103	23.8994	27.1964	26.9976	25.6685	19.7534	23.4141	29.8285	20.9875	26.1818	22.8087	28.9852	23.7349	22.8114	26.5276	23.2236	23.2442	26.1639	22.4231	27.5181	24.9241	22.3355	26.3975	26.0057	29.024	30.3947	27.1002	24.1466	25.2896	22.3173	25.5502	20.28	21.8765	29.275	27.1669	24.9472	28.314	26.5885	21.996	25.8948	22.4973	24.7886	27.4703	27.9477	29.444	23.6789	18.7458	25.5895	25	22.8	18.204	19.9978	26.1346	24.3257	25.4713	25.9125	19.4962	24.6208	23.7179	26.441	26.6851	23.9984	22.7238	22.7984	26.7964	23.6708	23.7254	27.1042	27.8367	25.6065	27.2176	24.285	23.3218	28.9096	27.8829	24.3113	25.1537	19.2623	23.1679	25.2596	26.3171	26.1688	21.9843	27.4557	23.3722	24.7052	26.5084	26.2573	22.408	19.2395	21.6078	25.8954	19.4518	24.1114	22.0614	18.709	24.3677	24.7895	23.116	28.7027	18.745	26.516	19.6242	23.1425	24.4783	23.8172	21.9154	22.7928	23.5563	21.67	19.1937	22.5583	19.0063	29.0601	29.1305	27.5139	20.8434	27.139	29.7856	25.3588	25.9888	19.0327	28.0983	26.0506	24.5609	19.7794	28.7169	21.3608	18.6947	26.1845	24.4096	23.2171	27.8202	18.1283	18.9149	19.1528	30.9915	22.7626	25.852	29.7818	23.1264	23.0768	25.1054	23.0558	27.9439	26.6516	22.7303	22.1252	24.553	27.0313	19.4519	19.2301	24.3332	18.7519	27.6803	25.1575	19.2613	22.8827	23.3614	21.936	25.379	25.9798	24.1179	22.7213	24.1434	24.1841	18.7134	18.5993	21.1949	24.9009	25.4821	30.0243	25.0067	18.1428	18.7843	24.3688	33.0219	23.7537	18.7805	26.7267	26.029	19.4002	27.377	26.6693	29.2654	18.556	28.2548	25.7142	22.0091	28.925	26.8282	23.2126	18.9028	34.1007	29.0236	29.3419	27.6795	24.3695	25.2545	25.7459
Subject1_48_830_242pm	2018-08-30 14:42:00	-1.3748	-20.9897	550	125	2	30	Subject1	26.8595	26.715	29.0281	25.9885	29.3367	27.5285	27.7574	26.5836	28.2865	24.6578	24.0608	27.0987	27.1234	30.8127	29.0415	22.9467	25.2993	27.1853	24.1543	23.7335	23.5492	28.2069	22.564	30.1596	27.7652	26.713	24.6866	19.1108	26.7489	26.5349	29.9202	27.3312	25.8699	29.1851	27.9854	25.9326	26.4798	31.2085	27.7188	28.7012	26.5054	28.1692	31.9009	29.265	29.8602	24.4694	23.5338	32.2676	28.1781	30.3566	26.6663	26.1761	26.2745	29.396	29.2894	29.729	32.087	24.1437	28.2951	27.614	20.7018	33.9317	32.6615	26.2248	28.197	28.5113	31.6151	20.0669	29.4746	29.9379	28.1299	30.1897	19.6373	24.3233	26.4745	27.7622	27.9012	31.7084	28.1628	25.1495	34.2465	30.6256	24.8876	28.4215	27.2302	26.6278	28.4102	30.0839	23.7781	29.001	29.0048	25.4781	24.8806	25.0325	29.463	23.4709	25.9665	25.9388	23.1161	28.6836	27.3382	26.9852	32.4474	26.48	25.4962	30.5195	30.7858	31.0921	31.099	19.3459	24.5012	25.4621	25.9258	24.3932	28.7511	30.7579	29.68	18.895	19.7916	26.7632	27.3628	25.8284	28.2812	23.716	24.8041	25.3473	23.306	26.1312	26.7915	24.7559	17.3532	26.957	26.6309	24.0601	26.9236	20.0189	27.3491	17.9858	25.7056	27.503	25.5618	31.0379	25.3903	26.8052	25.528	24.1833	23.514	24.5609	27.0596	24.0506	25.3904	26.6645	21.91	27.3414	25.0494	21.8158	23.126	31.5492	27.6889	29.1845	24.8298	18.6659	26.7358	30.7894	24.8884	25.8627	18.9183	26.5902	29.7417	22.9836	27.2253	22.8325	22.5257	23.6866	30.7243	28.0119	22.585	23.0597	26.5015	24.4565	25.5906	28.1809	24.6024	23.2108	23.8584	27.1978	26.9257	24.1504	24.5197	28.7131	24.3276	22.0753	28.0491	27.4869	26.7508	23.4805	27.715	23.0923	24.9009	26.799	19.7203	25.3638	19.6162	24.8019	28.9618	31.243	26.4617	18.8605	23.5904	19.2358	24.0859	22.7881	25.2213	24.2245	31.7275	30.5216	26.6202	31.4686	28.2712	28.9813	24.9239	24.2718	21.0483	19.0599	24.4627	24.6224	18.2017	19.3971	24.0958	27.8185	29.0253	28.7027	27.1372	31.2152	27.7296	25.2275	23.8128	26.1702	26.3097	21.8159	26.1064	27.6259	26.3191	20.3887	26.7232	25.2089	25.5102	26.0353	23.8185	28.0155	29.5922	25.9326	24.6385	26.1485	24.8049	26.3113	23.3395	27.3832	23.8667	24.3564	27.7705	24.4063	25.6759	29.3134	30.5354	23.7562	19.5916	25.2145	22.015	22.4719	24.3983	25.7684	31.0143	26.7841	26.0087	27.6422	22.3788	26.1372	22.6267	21.4521	22.6452	24.8437	20.5477	26.1565	22.2702	24.3619	25.9363	22.8935	28.8743	27.7432	25.5665	27.9447	23.949	22.5589	28.1395	29.4579	25.5931	25.8223	27.5363	25.8418	24.2664	22.3479	25.1346	19.8084	21.7792	23.9054	22.5227	23.779	24.9512	23.6954	24.122	18.271	24.5673	26.8959	23.3279	21.8773	21.4353	19.8396	25.9628	19.9591	25.2201	26.0553	27.655	25.6228	23.5413	27.4872	18.7674	22.2384	23.8916	19.9168	26.5705	25.7698	28.3975	27.7028	23.9251	27.5085	28.3911	25.1428	26.4795	27.9648	30.7417	24.7244	24.5173	24.3625	23.1414	24.807	26.3989	18.8131	21.6502	23.9684	25.9323	26.9915	23.1112	21.3389	25.1292	26.7353	23.0916	23.8692	24.2162	22.0344	21.9393	25.884	17.943	18.7577	22.9701	23.1577	21.859	22.6105	23.9461	24.2563	29.4275	21.575	24.1999	21.0361	24.5979	21.9202	26.8776	17.9903	33.0916	24.1113	28.7836	18.7527	22.703	21.4353	21.1007	24.0288	24.4944	24.3762	26.1144	22.6792	27.3848	23.095	25.8666	24.1696	19.2011	24.8703	18.343	24.0574	22.3104	23.0785	30.2259	20.0086	20.6247	26.96	19.4589	26.2859	27.0595	24.8467	20.039	22.8771	30.6951	21.1142	26.0264	23.0295	28.8719	23.9886	22.6839	25.2286	22.7477	24.1921	25.057	22.2252	27.5552	25.5062	22.1851	26.0069	26.0119	27.404	31.0059	26.7555	24.0659	25.3204	23.0134	25.2492	20.6995	22.2691	28.4802	27.228	24.4258	28.1943	24.7209	23.3684	25.5521	25.2679	24.3657	26.3977	26.911	29.1165	24.0764	18.6263	25.528	23.8437	22.5032	21.5348	19.4281	26.023	24.1616	24.5389	26.1522	19.3026	25.026	22.9532	24.2117	27.0117	22.7201	22.5454	22.2921	26.0612	24.8928	24.1921	26.8474	27.5012	25.5564	27.2858	23.9616	22.8053	28.8635	27.589	25.2866	24.4908	16.1458	23.1694	24.8664	25.6601	25.7214	21.2201	27.0709	23.0263	24.6948	26.5172	26.0286	19.4798	16.7099	21.5545	25.6739	19.5362	24.1394	21.4597	18.4302	22.4302	24.0337	23.5103	27.569	19.3423	26.2421	19.2626	22.9201	24.2325	22.4828	21.5292	22.3724	22.8828	21.2743	17.207	21.826	23.4038	28.8246	28.6368	26.9926	20.7225	27.2878	29.1645	23.2929	25.6592	19.8465	27.3015	26.3211	24.4348	19.146	26.9982	21.2476	19.1339	25.9461	23.9158	22.9508	27.2867	13.7257	33.9999	33.8138	30.6633	22.7899	30.0852	29.7307	23.3264	22.716	24.5267	21.5174	27.3732	27.1047	25.4291	18.8018	25.1198	26.8483	19.7616	24.8133	24.5365	22.8136	27.2757	24.1865	19.8196	24.2786	22.7259	17.9564	25.2062	25.7695	23.6079	22.2601	24.1985	23.7676	19.8023	19.4124	19.5865	24.608	25.3793	29.8356	25.4978	22.6764	23.6614	24.0311	32.4128	25.4989	17.1792	29.4323	25.9233	20.6008	26.9275	26.9646	29.619	19.3384	28.5258	25.6902	22.201	28.728	27.4926	23.9848	18.8356	33.2056	28.6674	29.1469	27.3948	24.2577	25.283	24.8553
Subject1_49_830_620pm	2018-08-30 18:20:00	-6.04502	-17.13	500	79	3	30	Subject1	28.1928	26.5536	28.8356	25.8743	28.7483	27.1145	28.1131	26.9027	28.262	24.2358	24.0065	26.891	26.3125	31.9331	29.4933	22.2169	22.7114	26.9202	23.9442	19.556	23.5519	27.976	22.6482	29.8523	27.519	26.3874	24.6558	18.5119	26.6213	27.9394	29.5453	27.538	26.6854	29.3125	28.4492	26.1385	25.8333	30.9522	27.558	28.4279	25.8988	28.1908	31.8045	28.9315	29.4271	24.6083	23.8809	31.9965	28.15	30.2867	26.4592	25.8944	26.2659	29.583	28.9062	29.562	31.9232	24.2689	26.6832	25.9982	19.2306	33.3744	32.3088	26.0962	28.0626	31.9213	31.6331	18.9418	29.273	27.6992	27.0146	29.8871	19.9301	24.7271	26.2905	27.1947	28.733	32.0821	28.5851	23.7293	19.5921	31.8893	25.0543	28.327	27.3754	26.9335	27.3232	29.0199	24.0397	28.1303	29.306	26.148	24.9452	23.9852	29.864	24.9235	25.4246	23.3937	22.5525	29.1991	27.9695	25.7746	32.1227	26.42	25.7022	30.7688	31.021	30.2536	31.2291	19.0334	24.4394	26.4731	26.8901	23.9003	29.4143	31.0939	29.3791	19.4315	24.3891	19.6422	27.0835	25.5051	29.0871	23.6437	24.6987	26.3276	23.0927	25.554	26.6299	24.8997	22.9417	26.4417	25.9829	23.8903	26.3605	20.6131	26.9829	26.8969	24.8473	27.3677	25.5711	29.7165	25.9696	26.6359	25.3285	24.2526	24.5131	25.0273	26.6898	23.6573	24.8265	26.3302	20.6251	27.3944	24.6562	21.782	23.1512	30.2515	27.0218	29.1332	23.711	25.8444	26.173	30.2062	24.3466	25.6958	21.9375	26.1761	29.415	23.4973	27.2995	22.9298	23.5782	24.3922	30.2014	27.4966	21.6591	26.0914	26.8469	25.1014	26.1141	28.21	18.9289	23.4168	24.9667	27.2678	26.6567	24.6792	25.1337	28.5464	25.0249	21.7398	26.3333	24.9716	27.2984	23.2662	18.8828	27.0193	25.21	26.7344	26.3369	25.4498	19.9495	20.1249	27.8799	30.8401	26.1416	19.3549	22.6955	19.0278	22.582	22.6075	25.0936	23.1667	29.1899	30.8533	27.9035	30.203	27.7612	28.8134	24.9425	25.1383	23.5251	26.6853	24.0946	24.54	23.9854	20.6144	23.4231	26.5945	30.2548	28.921	27.6935	29.4421	26.9449	25.1602	24.5605	26.0585	26.7425	21.8475	26.464	27.4424	25.9645	26.0195	28.2735	24.9941	25.2615	25.8662	24.6953	28.5915	29.1797	25.2913	24.4678	25.3965	24.2135	25.6734	24.5723	26.9685	24.2113	24.4217	28.2815	24.6328	26.2617	29.3908	30.28	24.2508	23.2345	24.5462	21.7653	23.5137	24.6174	25.3922	30.5794	26.5912	25.9074	27.15	21.9065	24.4593	22.4196	21.3925	23.5559	24.4119	20.8136	26.3526	22.0263	23.7298	25.442	22.4518	29.0909	25.8387	25.5317	29.4017	23.7246	23.2366	26.9213	29.8407	25.6182	25.8869	27.6132	21.9361	23.8965	21.7649	25.7437	19.1464	21.0769	23.6017	23.0964	23.0328	24.1501	23.5476	21.5471	20.5198	23.817	27.2411	23.1714	21.5048	21.6398	21.0224	27.5799	22.5973	24.9856	25.4894	27.696	25.856	24.1296	27.8467	20.5434	21.8323	24.5709	25.4193	26.4483	25.3082	28.7333	27.961	24.7839	29.2559	28.9811	25.1732	26.1718	27.3816	31.5758	25.5424	24.8064	23.7441	22.4787	24.9852	26.0017	19.2893	19.7479	22.8101	25.9501	26.753	22.6641	22.4495	24.9284	27.0827	24.0781	24.6482	24.2785	22.2694	22.7043	25.7375	18.6737	20.6242	23.5872	23.3449	21.3644	23.5822	23.7515	24.5476	29.7924	23.8289	24.0819	21.1614	25.4331	21.5938	26.3925	19.2777	32.9533	24.3661	28.7202	23.3161	22.2333	21.3911	21.6004	24.031	24.9503	25.5871	26.4879	22.6468	29.2067	23.3511	25.608	24.1554	18.9867	25.4165	18.8722	23.7911	22.5446	23.5011	30.1751	19.4459	20.1396	27.8983	23.5765	26.5307	25.8464	22.4619	20.463	23.1215	29.614	20.8015	25.9378	22.3838	28.6933	23.7077	22.8689	23.4039	21.1743	24.1846	24.1776	22.1984	26.6553	26.6828	21.931	25.9494	25.5305	26.3025	30.7168	25.9421	24.4145	24.73	23.7022	25.2069	21.1036	23.1166	28.3157	27.2724	23.9599	28.2708	25.6955	24.4166	25.3996	26.7316	23.3965	25.0633	26.4543	28.9432	23.4631	19.6778	24.8255	23.5788	22.4478	22.3206	19.8034	25.7703	24.3917	23.7898	26.5363	18.5641	23.8874	22.6308	24.1379	27.8133	21.9914	22.0585	22.1521	25.8108	26.7042	24.4881	26.5744	27.3748	25.0701	27.4354	23.9891	19.7628	30.7968	27.5182	25.1567	25.2639	20.9561	23.1206	24.6517	24.8699	25.6668	20.8101	26.7318	22.9264	24.6621	26.5286	25.8681	19.7319	19.4844	21.3591	25.2365	19.7447	24.7311	21.2737	22.5352	21.1975	22.8739	22.9896	26.3363	19.4712	26.2494	23.8229	22.2223	24.7021	19.8057	21.2892	22.6765	21.2221	21.131	23.5762	20.8607	23.3843	27.7821	28.4382	26.2543	23.0265	26.7737	28.3838	23.0804	25.916	19.4814	26.1467	25.6272	25.4925	19.2808	26.1785	21.9897	28.6935	26.7405	24.5524	23.7255	27.241	19.6261	34.0081	34.4125	19.7034	22.6106	29.0017	29.8779	24.0921	22.4248	24.2174	20.9367	26.7017	27.0703	25.46	23.0383	25.163	27.0801	19.6598	25.6678	24.1832	22.447	27.396	24.2962	23.1039	24.2939	22.5545	18.7419	24.8808	25.9778	23.7555	22.4377	24.017	23.9398	15.8891	19.7791	22.5012	24.7936	25.5466	29.85	25.7596	24.9937	23.4395	25.1258	32.4284	24.222	19.3774	29.3869	19.2566	22.0572	26.5895	26.8405	29.9206	19.6629	28.3942	25.6259	22.3028	28.6166	27.0609	24.6859	32.7667	32.5965	28.8751	28.9763	26.5964	23.1558	25.0924	25.574
Subject1_5_823_550pm	2018-08-23 17:50:00	-7.82554	-22.5112	450	90	2	23	Subject1	27.234	25.7846	30.1122	26.4618	30.014	29.1566	27.843	27.3438	29.5182	24.237	24.7051	27.0382	26.8257	32.6848	29.8966	23.5428	23.8762	30.2531	19.04	21.7691	24.9737	28.8616	18.649	30.4137	27.8571	27.25	26.2568	19.0561	27.1795	29.528	30.1321	27.3775	25.794	29.3122	29.0913	26.3293	27.0601	32.8822	29.6734	31.0154	26.5083	28.5211	32.5706	33.3932	30.3704	25.6857	23.5322	32.5753	28.707	30.5155	27.1013	27.0245	25.2462	30.4494	29.6094	19.2761	32.2188	27.1711	29.5042	22.0831	26.1294	33.3984	19.9947	26.2007	28.5505	28.8621	30.8558	22.6386	31.3997	29.3486	28.1456	29.9625	20.6092	24.3005	26.6686	24.4972	28.4867	31.9227	18.7464	24.7755	19.9939	31.816	25.4949	29.269	28.0262	26.3703	27.9593	29.5284	24.2479	28.7489	31.0255	26.2867	26.1903	25.7535	30.2516	26.5905	26.2651	17.8401	21.0044	29.2753	26.8651	27.5032	32.7675	27.7608	25.2264	30.9202	31.2845	28.7303	31.6756	23.4879	25.8915	26.7021	25.9828	23.8539	29.4821	31.1282	30.6392	19.8713	24.3735	18.8459	27.1759	26.9588	30.2042	24.0919	24.5738	27.1066	23.7494	26.2161	27.5742	25.1788	25.8825	27.386	25.5512	24.3427	28.7196	19.85	28.049	28.0206	21.532	28.0351	18.4265	30.7283	25.4535	28.2141	25.9245	23.3619	25.2784	25.3496	27.4068	24.246	24.725	27.5114	19.472	26.3115	26.3562	20.4028	24.5564	30.7615	26.989	29.849	25.4854	25.7871	27.1822	29.9194	24.944	25.9177	22.721	25.5317	29.9133	24.3512	27.8977	23.0207	22.8169	25.1045	30.0928	27.3373	22.5378	28.309	28.704	25.8026	27.3323	28.8674	24.6816	24.2111	25.5932	27.7636	27.8495	24.2811	25.8362	29.3939	21.292	21.5798	27.7536	26.4968	27.1589	23.8364	19.3471	27.2861	24.9443	27.0347	26.3335	26.2823	23.3443	26.0634	28.4501	31.1392	28.4821	18.7301	24.7618	24.9471	23.8869	19.6197	26.0436	23.334	30.3482	31.9593	27.38	30.9275	28.6112	28.6207	24.2287	28.4754	27.2627	28.0898	24.9014	25.1184	20.1151	19.3579	25.1702	30.0097	30.0537	31.0342	28.9531	29.8363	27.3331	24.1752	19.6087	17.9697	27.8324	16.223	26.8216	27.1291	26.5474	18.9905	29.7292	22.5939	25.885	26.9151	23.5109	29.2157	29.4128	25.2338	25.3176	25.7065	25.5447	27.8276	24.5685	27.1631	23.6052	25.5151	29.6529	13.263	26.0218	30.3266	30.6655	24.621	25.6699	24.1262	21.9007	23.492	24.5713	24.9842	30.5525	27.0636	26.5436	27.105	23.0661	24.5007	24.5744	22.063	23.2354	23.4162	18.4325	26.4629	22.4423	27.0012	26.3443	23.1619	28.7243	26.682	26.1011	26.793	19.2574	24.1428	26.3978	29.3235	26.3502	26.4793	27.2688	23.7575	24.6278	23.5958	26.6378	23.512	21.5394	23.5074	24.1954	17.8953	26.3755	22.9659	17.944	21.1239	24.5396	26.7086	23.5772	21.8553	22.0615	21.0986	27.571	19.1617	25.2047	26.8721	26.3956	26.1204	24.4312	27.055	18.2779	21.5396	24.6632	24.7021	24.7803	25.2143	29.4112	28.1214	22.625	27.9273	29.4552	26.1454	25.7801	28.0526	30.269	24.2991	19.3552	24.5377	23.3856	25.5613	26.4891	19.8694	21.0375	23.5893	26.5147	27.0674	23.6942	23.7616	25.6995	20.1811	24.0914	25.058	24.9069	23.1206	22.7388	26.2119	19.6985	21.4588	23.6398	23.6919	22.2697	26.1206	24.4749	25.961	31.5455	24.9074	24.5561	21.8315	25.5251	21.5337	26.9322	20.2843	33.3639	21.9432	28.5164	19.6112	22.8993	24.4783	22.0624	24.5139	25.4574	25.9073	28.5935	23.3704	27.2027	19.8806	17.606	24.6303	20.3023	25.8532	19.3213	24.9201	24.2266	25.2627	30.8982	20.7813	22.5644	26.7957	23.8953	27.4295	25.5939	23.742	19.9108	23.4395	27.9824	21.3962	26.6649	21.3081	29.2519	23.4204	23.4772	24.0079	22.038	24.764	25.0566	22.842	25.831	26.0922	21.8955	26.5996	25.878	27.2658	30.0988	23.8096	25.122	25.3302	23.971	25.4443	19.2664	23.6547	30.9091	27.0722	23.5255	28.792	27.5273	24.0524	26.0121	26.7931	24.0244	25.5644	27.979	29.6143	23.4236	19.3845	26.8462	23.6232	22.4199	23.5979	25.6678	25.2626	21.2082	26.086	26.6114	19.4939	24.7108	22.1853	25.7235	28.1529	21.03	21.2163	23.0029	26.7606	24.4164	24.6914	27.0684	27.7744	25.4825	27.3285	24.6561	23.9889	28.2084	27.806	24.623	25.6076	20.9629	23.3657	24.808	25.2264	26.194	20.498	26.8996	22.7511	24.7779	26.4132	26.4117	18.9495	26.0407	21.6088	25.4832	25.5988	25.0779	21.7649	22.1997	21.8425	23.4677	23.2798	20.824	25.7769	25.7747	19.8122	22.1866	23.0915	21.0629	21.6243	21.9015	21.5274	21.8837	23.5629	19.5147	25.0205	18.8217	28.5379	25.9328	24.5673	27.3927	28.303	19.1155	25.9132	19.5313	27.5397	18.5742	26.1798	22.1823	29.9796	21.6762	19.3415	27.4053	25.1144	23.639	27.2751	26.1905	19.6488	28.6435	19.3964	19.5726	17.6087	31.086	24.5654	25.1754	25.3622	26.2653	28.0067	29.0677	26.1669	27.6308	23.9321	28.123	19.0617	23.3992	23.4883	23.8084	28.598	25.5033	23.995	23.4981	23.7877	22.3103	26.3677	26.6836	26.804	22.837	23.9042	25.1586	27.3309	20.5967	25.5945	26.4226	26.5782	30.5126	25.1304	26.4398	23.9709	25.4054	33.3249	24.2637	18.0717	27.6981	28.4712	19.7542	25.9095	28.4235	30.0021	15.2983	29.1968	26.3646	22.3069	19.6263	27.8245	25.6621	18.8593	32.6887	28.5289	29.5457	27.15	25.0967	25.8801	26.3754
