## Supplementary Dataset 3 for "Real time health monitoring through urine metabolomics" (part 2 of 3)

### Sheet: SampleData log2 (continued)
Subject1_50_831_732am	2018-08-31 07:32:00	-12.4243	-15.9935	650	66	1	31	Subject1	27.8622	26.582	30.1861	26.2333	29.4782	27.0713	29.105	26.4194	28.4847	23.3767	23.8253	26.7434	26.78	31.578	31.3799	23.6632	21.9985	31.1531	19.6887	23.8336	24.6588	28.6833	19.9764	29.8916	27.6412	26.5055	25.1827	20.817	27.3689	28.4037	30.0302	27.3594	26.4506	30.0898	28.617	25.6587	26.4337	31.3025	27.8262	29.481	26.0468	28.2871	31.9072	28.8426	29.3835	25.3662	23.4769	32.401	28.6098	30.5238	25.8304	25.369	26.6444	29.9078	29.3531	29.8437	32.419	28.6949	26.955	21.8512	24.2616	33.5767	32.6866	26.4946	26.2067	31.7152	31.8486	24.664	29.8759	28.2327	27.445	30.1034	21.2708	25.1043	26.2907	26.9646	28.9875	32.386	28.6153	24.5663	34.1363	32.3352	24.9745	27.6569	27.3925	25.8079	27.8546	29.0693	24.6707	28.9755	29.9987	26.9578	25.9926	23.6396	29.5918	24.9371	24.9261	20.0198	21.8671	29.4149	28.2602	25.6324	31.7945	26.7017	25.8872	30.8887	31.567	29.2206	31.6235	23.9018	25.5105	26.8634	25.856	24.4757	29.8472	31.1955	29.7435	18.022	24.7199	25.8655	27.2215	26.9501	29.4327	23.9451	24.8901	25.934	24.2116	23.3562	27.1077	25.1298	23.2713	27.0054	27.2368	24.6267	30.573	22.526	27.5138	25.6322	25.0301	27.6467	20.6341	29.57	26.0634	28.2128	26.1864	24.3319	24.5994	24.9726	27.1779	23.4145	25.3397	27.7028	19.2468	27.4399	26.3804	21.3851	23.7478	29.1067	27.1831	29.5356	23.3188	25.2561	26.9221	30.1058	25.0517	25.8833	22.3793	26.6294	29.7471	26.4677	28.3591	25.311	20.4982	24.7684	29.9507	27.1664	22.9	24.1189	27.0507	25.2749	26.3056	28.9526	24.1194	23.6428	25.5276	27.2788	27.2468	25.143	25.3254	29.0917	25.9968	21.6646	25.2274	24.2913	27.75	23.8003	27.301	23.9232	25.7222	26.7932	15.4699	25.9362	20.8675	25.553	28.5783	30.8616	29.3622	28.0668	24.5344	24.0867	21.9199	23.3573	25.3178	24.1914	28.3355	30.6992	28.2351	29.1897	26.7938	28.8361	24.1707	25.0652	23.0587	26.6422	24.5105	26.4829	24.4954	20.6517	23.9813	27.904	30.3177	29.3152	28.4199	28.5162	27.3313	24.5068	25.229	26.3316	27.7679	22.3696	27.0471	27.2497	25.8023	28.5267	28.7928	24.4324	28.7564	26.4168	23.8176	28.675	30.8456	25.7058	24.6617	26.3127	24.1168	26.4117	24.1496	26.9928	23.5285	18.4526	27.1306	24.0547	24.9524	27.8458	30.6062	24.8578	23.6843	24.7514	19.2427	22.5784	24.4457	25.558	30.817	26.9614	26.2505	27.402	22.2412	26.9917	20.1917	21.2145	23.4362	22.5908	20.9256	25.8607	23.1217	28.4141	24.6148	21.163	28.1644	25.3621	25.6268	28.7042	23.1641	24.6386	26.9327	29.8609	25.5997	26.582	27.8999	22.9131	24.0193	23.6027	27.7456	26.4597	21.8894	22.9462	22.981	24.2067	28.5378	23.9879	22.1515	21.0934	24.5275	27.0802	23.3103	20.5183	21.9227	21.2361	27.7859	22.3847	25.1521	26.3919	24.584	25.0443	24.5929	26.2279	19.0572	22.6523	23.8075	25.2583	25.8624	25.2583	28.3829	28.079	23.8806	29.0122	29.2468	25.586	26.5636	28.4001	30.5994	22.9656	23.4719	23.1808	22.1669	25.2217	26.3452	19.9266	19.6349	24.3065	26.1972	27.0444	23.3707	22.2938	25.0993	24.2356	23.172	24.3138	25.9745	22.8637	22.6195	25.7842	19.852	17.8437	24.4187	23.6553	20.4727	23.2722	23.9473	25.0136	29.305	22.8099	22.7212	21.2424	26.2278	21.322	25.7288	17.9227	33.1823	24.0489	29.0387	23.6305	23.8569	22.3198	20.9767	23.818	23.7305	24.4668	26.9118	21.8472	26.4838	23.7823	25.7923	23.4356	18.9175	25.0539	18.0025	24.2523	24.5777	23.8451	30.4149	20.3957	24.8918	28.8852	23.8141	26.9125	25.7568	21.8231	20.5237	23.5657	29.2426	21.0193	25.9276	23.1218	28.758	24.2432	22.7514	23.183	20.3285	24.1752	24.0779	22.0745	26.3842	26.221	21.8559	26.2024	25.4626	24.2356	30.5561	25.141	24.8828	24.9744	22.9484	25.0593	21.1004	23.6439	31.6616	27.8669	24.1503	28.8001	24.3712	24.46	25.726	25.2578	22.3427	25.2574	26.0586	29.4548	23.1144	18.2973	26.7962	22.832	22.2019	23.0087	24.7293	25.2731	23.0416	25.1413	26.2391	16.766	23.4958	22.1344	23.0319	25.4917	20.8535	21.7111	18.4838	19.0951	24.3796	24.9117	26.6928	27.4969	25.4347	26.6536	23.9154	23.5581	27.7115	27.5404	22.9857	25.4746	21.352	22.5204	24.6218	25.163	25.6808	21.0924	26.7199	23.3591	23.5131	25.6486	25.9094	21.1217	19.897	20.3794	25.217	19.9021	22.8328	20.9183	21.8315	20.5284	22.5069	25.0967	23.3884	19.9957	27.5753	19.8945	22.1604	22.6786	17.951	21.2796	22.3505	20.812	21.0639	17.7579	18.618	25.0779	28.6863	28.4119	26.8348	22.6372	27.4704	29.436	23.347	26.0608	24.2626	26.3971	23.9439	25.7231	20.0319	27.0848	21.9123	28.5393	26.68	24.7209	23.7074	27.1396	20.1564	18.354	34.7209	19.4246	19.8251	28.5436	30.1785	24.1789	21.7929	25.5042	20.3755	26.728	27.9676	24.1362	24.3132	25.4405	27.8818	20.4067	25.7172	24.7533	23.0937	27.7346	25.7184	23.9971	24.1099	23.0848	22.3579	25.9591	27.4312	26.1655	22.6666	25.5584	24.7962	18.6119	19.728	23.3216	25.6378	26.2608	30.4051	24.5689	24.4678	23.5619	25.3228	32.9208	24.6972	20.4702	28.0077	26.6261	22.5424	26.996	26.705	29.5046	19.5613	28.2894	25.8332	27.3069	28.9786	26.5696	24.7622	33.0231	32.8477	29.4005	29.123	27.4414	25.0313	25.5647	26.1136
Subject1_6_823_1036pm	2018-08-23 22:36:00	-11.6846	-16.9337	250	107	3	23	Subject1	27.0133	26.6848	29.6965	26.0265	28.5341	28.032	28.321	26.237	28.3195	26.6329	24.4085	26.9499	27.2697	32.2308	29.5858	22.4848	21.3328	28.578	24.5716	21.5926	23.6167	28.5603	22.4785	30.766	27.7979	26.4875	25.1855	19.9604	26.9452	27.4114	29.9383	27.4257	26.1362	29.2978	28.3287	25.2596	26.24	32.2433	29.1754	30.2022	26.2486	28.5874	32.661	17.8911	29.8287	25.8444	23.5498	32.3827	28.4038	30.4519	26.9778	27.4026	24.5899	29.7437	29.4811	18.9329	32.055	26.1911	28.5553	20.7799	24.6645	33.2694	32.781	28.8174	24.926	28.8818	31.7561	21.7789	30.7301	27.3763	27.8746	30.026	18.6553	25.2035	26.8423	27.4908	29.4164	31.3091	27.9696	26.4601	19.7838	31.1496	25.3835	26.452	28.1833	26.0665	32.7113	29.4928	24.3667	28.5904	30.1918	26.4085	25.7179	23.9526	29.8425	25.072	25.4045	23.1164	19.8361	29.4286	28.1784	25.1785	32.2524	27.3432	24.4816	30.5497	31.0963	28.5257	31.6069	23.7117	24.6887	26.4038	26.1522	23.8866	29.5474	31.0919	30.1361	18.9182	24.2765	18.4701	26.931	26.792	29.0844	23.9552	25.6809	26.9845	23.0484	24.424	27.2564	24.9443	22.7783	26.8872	26.5562	24.5469	28.2824	20.7583	27.8876	27.2317	25.5362	27.8858	26.6693	29.3523	25.0807	27.7108	25.8713	19.297	24.6268	25.6341	27.4578	24.3991	25.0403	27.4786	22.7496	28.1971	25.7565	19.8279	23.8364	30.1624	26.8771	29.6434	24.4162	18.0229	27.3607	30.3612	24.7996	25.9071	20.4987	27.7447	29.9723	24.1794	27.8835	22.5692	21.7864	24.9	30.1929	27.4422	22.3855	26.6457	28.0031	25.5928	26.8134	28.707	24.8574	23.9128	24.0196	27.6312	27.5719	24.9599	25.6741	29.1643	26.4953	22.2185	25.9953	24.4338	27.2228	23.1995	18.2008	25.836	25.0107	27.049	19.4358	26.0868	18.7544	25.6641	28.1532	31.5518	27.6604	19.2474	24.4176	24.5083	22.4764	21.6516	25.6488	23.4208	28.0631	31.8395	26.0457	29.7789	27.6618	28.9913	24.2035	27.0484	25.1132	27.8264	24.7168	24.516	21.8892	18.3881	24.6506	28.7445	29.8886	30.2896	27.6246	29.4321	27.1282	22.9682	23.5707	25.9212	26.069	21.7266	26.8716	28.4512	26.3381	19.1031	30.7809	22.7705	26.3053	26.6121	25.4038	28.8431	28.1294	26.0457	25.0029	25.8959	25.3645	27.5761	24.1348	27.7718	23.3873	24.9175	27.5985	24.1476	26.4887	28.4403	30.3992	24.446	24.6024	23.8396	21.9924	23.5693	24.5326	25.5353	30.7339	27.1644	26.2637	27.7247	22.3203	24.8451	24.8721	21.6502	23.1122	23.5391	20.9228	26.6751	20.9927	25.2359	25.623	24.0415	28.7107	25.4567	25.9936	26.3431	18.7966	23.1734	27.0523	29.2608	26.1482	27.1795	27.8234	22.6832	24.7104	21.6242	26.7027	24.4464	21.9163	23.6963	22.5538	26.6583	26.0469	23.8086	18.7529	21.8485	24.1371	27.1595	23.4882	21.877	21.7079	20.8389	27.347	19.9433	25.4838	25.8987	24.0648	25.6916	24.5429	27.0916	18.7157	20.8009	25.0856	26.0646	26.0189	25.6345	29.3167	27.7489	23.9255	28.1888	29.7413	25.5355	27.2715	28.1117	30.586	23.9591	23.4922	25.0612	25.1294	25.263	26.6433	18.3528	19.3412	23.5251	26.5257	27.2549	23.3365	22.7861	25.7434	19.0858	24.2127	25.151	24.6751	22.8324	23.2202	26.0022	19.108	21.1075	24.2383	23.9578	23.4089	25.7417	24.4361	25.2628	30.973	23.9094	24.2248	21.852	25.2407	21.3244	27.4153	19.5305	33.2506	24.5006	29.31	20.046	22.4141	22.2316	21.6901	24.8257	23.4907	25.7728	28.2404	23.3934	26.2653	24.2745	17.0058	24.865	20.3771	25.8701	27.4974	25.4449	24.2696	23.9656	30.529	18.6502	21.8406	26.9713	23.9966	25.9962	26.2165	21.6402	20.2207	23.1154	27.3896	21.3648	26.6904	22.7178	29.1111	24.3151	22.5927	22.669	20.045	24.7977	23.6423	22.3964	26.0548	24.9302	22.0368	26.2305	26.5019	25.1334	30.1581	18.8849	24.5237	25.6117	23.8675	25.0396	20.4902	23.3777	29.3427	27.5171	22.9267	28.4453	25.4648	24.5948	25.6933	26.645	21.7234	23.5427	26.7024	29.4763	22.9056	18.8847	25.5726	22.637	22.1845	21.8005	23.6959	25.1821	19.2562	26.7632	27.1549	19.0019	23.9496	22.5869	24.9613	26.4411	21.6166	22.1142	22.2479	23.3211	24.5805	24.4629	27.1411	27.7583	26.8694	27.9894	24.4548	23.9594	27.9757	28.4358	25.4091	25.6191	22.6425	23.2883	24.79	25.0611	26.5176	20.5642	26.8937	22.5879	24.7786	26.3576	26.5285	18.7943	25.8012	20.7431	25.2799	24.6837	22.9575	21.8574	22.4586	19.8951	22.0585	22.7467	19.6645	25.4041	26.5496	17.6825	22.4156	23.2124	18.6516	21.5357	22.0208	20.9876	21.5915	19.3169	18.8389	30.6269	28.1055	28.8315	27.3326	22.4905	27.3529	28.8054	22.8539	25.7683	24.7182	26.3155	18.8959	25.0475	19.1846	25.981	21.8678	30.1827	27.9536	24.929	23.5964	25.7038	18.7489	18.779	34.485	29.1011	22.0586	18.8828	30.0957	24.1267	23.8123	23.8474	23.3153	26.3676	27.3919	24.4487	24.0218	25.6983	27.1137	19.9226	25.6474	24.2377	22.8809	27.4659	24.2159	22.9747	22.1939	22.8851	19.6109	25.8319	25.4439	24.7122	23.9761	24.6095	24.9478	27.5134	22.1092	22.9122	26.9552	25.8661	30.3276	26.7009	24.8234	23.9099	24.9235	32.7694	23.7681	26.6667	26.8605	18.9026	22.7195	27.1774	27.5878	29.481	19.0666	28.8655	26.0061	22.8409	28.0382	27.8075	25.8511	32.8329	32.7476	29.1972	30.1625	28.1941	23.5245	28.8512	26.1805
Subject1_7_824_1235am	2018-08-24 00:35:00	6.59887	-18.3396	50	91	4	24	Subject1	26.1208	22.0721	29.9236	26.0668	28.7183	28.3899	29.1386	25.3896	29.3172	26.2359	25.4139	27.0909	27.4062	30.8573	30.0735	22.6493	20.9135	30.9952	19.6959	21.0454	23.828	27.4216	18.009	30.5603	27.8015	26.8624	24.225	20.1437	25.8634	29.1871	30.6277	19.0306	23.8595	24.8077	29.1171	25.7588	27.2552	32.4182	29.7728	30.5575	26.9323	28.0628	32.5234	29.3594	30.0601	26.0775	24.2181	32.756	28.9833	30.8779	27.5934	27.6377	25.4699	30.5099	29.8947	19.6726	32.252	26.5035	28.7952	17.6738	24.5804	33.2856	16.8814	25.2022	24.5326	30.035	28.1229	23.4344	31.2147	28.8288	28.5522	30.5467	19.6576	16.7301	27.1643	21.6123	29.0967	28.5331	19.8048	24.9997	33.8713	30.0211	20.091	26.5201	28.9832	26.4763	28.3782	29.9856	17.6906	29.6182	30.9142	25.2477	26.0502	24.6562	30.5597	26.7181	25.841	18.0004	20.1623	28.7029	27.8765	25.995	32.0447	27.5621	24.7071	30.8859	29.0836	28.7545	31.934	22.3444	25.8094	26.908	27.1383	24.1718	27.741	30.7709	30.4568	19.4481	24.6174	18.9336	27.0685	27.1876	30.151	24.2129	25.691	26.2712	24.5941	23.9973	27.5886	25.9757	27.8115	27.37	22.9292	24.7153	28.7367	19.7256	28.4155	28.626	18.5033	28.0123	19.2545	29.3136	26.1419	28.4868	25.3674	21.9279	25.177	26.8513	27.5828	25.2981	25.0293	28.4474	17.2584	24.9037	26.804	20.1819	24.6212	29.759	27.1653	29.9881	25.9356	24.7479	27.1716	30.0342	25.4398	26.975	19.636	27.1021	30.0852	24.3523	25.8887	23.8745	22.4806	25.228	31.3282	28.5382	22.8951	24.3075	29.2615	25.9569	28.3198	29.0953	25.0048	24.5649	23.9442	27.6663	27.9285	23.2732	25.9789	29.4148	19.9868	22.7451	25.5275	24.4311	25.7749	22.9454	27.3085	25.8122	25.1924	27.1771	19.5736	26.1984	22.814	26.185	28.2875	31.5414	27.9876	26.6976	21.682	24.8029	19.5679	19.1604	25.8397	22.9788	27.5752	30.3857	27.6417	29.3378	28.5495	29.2368	24.4537	27.4991	17.2425	28.3193	24.6484	24.5203	20.306	19.5816	21.9981	29.4101	30.4337	30.2682	28.9173	28.5915	27.8638	23.0091	28.2078	26.3654	24.9282	22.6889	26.8564	26.5059	26.044	19.8427	31.2926	22.77	26.2816	27.4186	18.8731	29.0477	27.929	26.1067	25.1184	25.7695	25.838	26.1768	22.7692	28.0959	23.8749	20.2944	26.9667	24.4565	24.7597	28.5333	30.7148	21.9943	23.7498	24.6436	22.0937	22.9572	24.5762	25.5317	31.2562	27.6014	26.698	27.9965	23.2542	19.8109	24.905	22.4009	22.1721	24.6034	19.147	18.0618	21.83	27.6462	25.3412	24.9075	29.3711	24.5225	26.6273	27.0535	19.3185	24.3068	26.3684	29.1292	26.7582	27.2308	27.1707	24.4356	24.8198	22.8534	27.1831	24.6841	21.8487	23.8084	21.9334	19.6447	25.8416	22.7118	17.4772	21.1028	24.2339	27.4629	24.2784	22.9203	23.0069	18.2394	27.0611	19.7027	26.4479	27.3521	23.5916	25.2472	22.972	27.1581	20.281	21.0107	25.8921	26.3514	24.6648	24.8683	27.6821	29.261	19.159	28.3858	27.3201	26.1763	22.1442	27.6933	31.0132	22.9644	19.5426	24.2934	22.5607	25.1122	27.0201	19.8007	20.1015	21.8166	26.8362	27.7297	23.2297	22.3721	26.2935	19.0854	19.2184	18.8058	25.0949	22.4413	22.5993	27.2235	20.1011	21.92	18.965	21.3846	24.7236	27.2692	24.4286	25.7411	31.5038	19.6983	24.6257	20.4472	24.4572	19.6154	27.7887	20.1837	33.2801	18.9584	29.2461	19.6403	22.721	24.722	22.428	24.4708	23.3448	23.9903	28.8981	24.1057	26.3513	19.4882	19.5067	25.3124	20.8852	26.625	27.4311	24.8032	21.6996	25.6301	31.2617	19.9275	22.8888	21.7788	24.1153	26.8195	26.5554	21.4248	18.9585	21.5974	27.9393	21.4549	27.1478	20.8944	29.7349	23.347	23.2331	22.7448	19.7034	24.324	23.2158	23.534	28.1403	26.2862	22.7651	27.3501	27.1928	27.0209	27.3616	19.0214	21.867	25.6914	22.5946	25.2515	20.1573	21.1723	29.8674	27.2147	23.0328	29.0531	27.1739	22.0811	26.2601	18.5804	21.3887	24.4751	27.7072	29.8815	22.6813	19.8046	26.2895	22.9571	22.4175	21.8171	18.4596	24.6459	19.5421	26.2451	27.4476	21.8015	20.5648	23.4311	25.452	26.0151	22.1181	21.5988	23.0393	19.757	24.1316	19.3501	27.455	28.4467	23.1462	27.3556	24.9423	24.073	27.6589	28.3298	19.9737	25.7702	18.1674	23.1331	25.1477	25.6763	19.1254	22.572	27.5347	22.7117	24.5853	26.0158	26.7505	19.7399	19.7169	19.4601	24.9969	26.2603	23.2601	22.7778	24.0752	18.6417	21.7325	21.6485	28.0021	25.2425	24.5933	19.0158	21.4825	22.9312	18.2996	20.654	21.6642	21.81	21.6396	24.0921	19.9253	26.502	19.662	28.4305	25.8476	19.7767	19.3665	27.6621	21.898	25.3708	20.6158	19.8803	19.4561	19.8129	21.6817	29.5152	19.2105	20.0319	27.0909	25.4691	25.356	26.2676	26.8092	34.4007	18.225	28.4617	23.487	19.8238	31.1846	24.0141	24.6682	25.9826	24.0271	26.9372	29.9814	26.2219	30.3309	18.0937	28.2468	18.9785	23.4991	17.4973	23.9868	28.5179	26.3366	24.3222	23.9417	24.7964	22.4613	25.7221	25.9944	27.0304	22.8181	24.1153	25.5607	28.3357	20.9578	26.9599	26.6657	27.0294	30.7712	24.6332	23.4498	24.8879	21.8475	33.1926	24.0578	20.1464	27.098	25.1505	19.4381	23.5668	28.0688	30.2314	19.3983	28.6774	26.3242	19.8047	19.7021	28.0793	26.7576	11.7558	32.6111	26.6536	30.014	27.5513	24.976	26.408	26.3971
Subject1_8_824_744am	2018-08-24 07:44:00	-15.1629	-9.61532	250	93	1	24	Subject1	26.0589	27.006	29.8909	26.8721	28.0654	27.4619	28.9005	19.8	28.6823	25.9105	25.072	26.8751	27.4267	28.4066	29.3081	23.0959	20.1884	29.2904	17.3785	19.575	24.9559	29.181	28.0375	30.0823	28.0212	27.0227	25.5002	20.71	27.1562	28.5588	30.0653	19.4596	25.3238	30.3162	29.2542	25.2217	26.365	31.7399	28.5852	29.886	26.2124	28.6146	32.286	29.1289	29.7011	25.4863	23.6245	32.3758	28.6334	30.8619	27.3248	27.7808	19.442	29.806	29.6018	19.3996	32.1691	25.6985	28.1844	19.6688	23.3608	32.9835	32.4379	27.528	19.6234	29.3047	31.7115	22.4652	30.4555	26.8103	27.6125	30.5082	19.6356	25.4722	26.8119	26.2821	29.2741	31.335	28.2089	26.1371	33.5628	30.763	25.3541	24.896	27.7784	26.0772	29.575	29.7856	24.3712	28.7208	30.4479	26.2409	26.6869	24.1154	29.9255	26.2331	25.3338	23.9279	21.0771	29.1707	28.3476	24.5709	31.6944	27.7033	25.0048	30.6809	31.3359	27.6608	31.7861	23.9337	25.9608	26.7367	26.683	24.1688	29.3851	30.8779	30.0164	19.2029	24.6776	25.8788	26.0218	27.2407	29.2255	24.0021	24.8042	26.6115	23.9737	23.1601	27.5563	24.593	24.4863	27.3722	26.8792	24.8488	29.1753	21.1194	27.8244	27.069	25.1406	28.0063	19.074	28.9433	25.7899	27.729	25.8607	24.3406	25.4816	25.2389	27.3561	25.1737	25.4038	27.4038	19.0907	27.5273	25.9868	19.5292	24.4115	29.65	19.2994	29.8164	24.9397	18.8704	27.3759	30.4864	24.8934	25.3033	20.8895	25.8367	29.9879	24.4248	29.0549	23.4506	21.8871	24.9576	30.7599	28.0197	22.4628	24.966	28.385	25.681	27.0423	28.8303	25.2852	24.1422	23.3414	27.6327	27.6911	24.572	25.8631	29.296	22.4611	22.5233	24.7562	23.811	26.8905	24.204	26.2715	25.3392	25.653	26.6302	19.9942	26.2279	22.3058	25.5663	27.7385	31.4465	27.293	19.985	22.8779	24.4571	21.1865	21.1611	25.4978	24.3207	27.5843	28.3617	26.5092	29.0408	26.8765	29.5902	23.8631	27.2726	22.0789	27.4356	24.714	24.5659	23.4401	19.3179	24.8193	28.2197	29.9775	29.8635	28.7738	29.0484	27.4513	22.4605	25.4871	26.6743	27.6741	22.311	27.3034	27.2401	26.5095	18.2559	29.2369	21.6585	26.2277	26.7473	20.0156	29.6463	27.5398	24.5768	25.05	26.5465	25.7134	25.9617	23.4156	28.0487	23.3543	24.7299	25.3799	24.118	25.3128	26.4153	30.5475	25.0028	23.8629	23.5174	23.0656	21.6428	24.7704	25.8663	31.1905	27.3062	26.5094	27.6404	22.786	26.6269	24.3449	21.5299	22.8969	22.7491	19.9769	25.9442	22.2649	26.1144	24.8044	23.0767	28.5595	25.8889	26.2659	26.9081	17.732	24.0077	27.6649	29.2656	26.2614	26.9608	27.674	23.3495	24.655	23.9025	27.0124	24.4774	22.5829	23.6786	24.0719	25.8559	26.9623	22.4609	19.378	21.7337	24.003	27.2662	17.501	21.3701	21.7225	20.6492	26.9045	19.5056	25.3039	27.1043	19.5989	25.5353	24.5075	26.1164	19.3379	20.1561	24.7914	25.3587	25.5189	25.1732	29.0116	27.6565	19.587	28.3712	29.4262	26.0599	27.2818	29.0049	29.6277	22.4659	18.5121	25.2582	23.2802	25.8349	26.8157	19.6641	18.9451	23.9683	26.732	27.5789	23.8531	23.5423	25.8649	19.9674	23.9289	24.7807	24.8098	24.0938	22.7479	26.292	18.9526	21.5516	24.0583	23.9461	21.8592	25.7318	24.763	25.1798	30.9176	22.5044	24.1348	22.3754	25.7449	21.8608	27.1358	18.7717	33.4443	23.003	29.8008	19.8521	22.5536	24.037	21.8708	23.9024	22.2853	25.379	28.5957	23.8646	25.0782	23.667	26.5086	25.1696	20.0787	26.1598	19.0343	26.718	24.2913	25.1014	31.0276	18.9671	22.0254	29.3278	24.2663	25.5135	26.435	21.1108	20.3621	23.6781	30.123	21.796	26.8267	23.1956	29.5727	24.604	23.0593	22.1339	18.9849	24.5715	22.7274	22.6148	26.5047	24.5855	22.7137	27.1029	26.8113	24.3444	30.4243	18.9292	25.8556	25.727	18.3989	25.103	20.5866	23.7352	29.1939	28.0419	24.8228	28.7579	24.7403	24.567	26.1589	25.891	20.9589	23.3225	27.9698	29.9625	23.8019	18.4506	25.2129	21.2599	21.9947	22.9212	25.7704	25.4976	19.3375	24.8451	27.6368	22.4921	23.6469	22.4169	24.5109	24.4469	21.4489	21.6404	21.839	19.9451	18.5342	24.1277	27.7373	28.4455	26.6875	27.4497	24.6867	23.9998	26.8052	28.1787	24.7526	25.749	22.5363	23.3771	25.389	25.5273	26.7944	21.9701	27.696	21.8794	25.1277	26.1961	27.4197	19.1801	19.8841	19.9335	26.2214	25.4111	22.1529	22.7485	19.5765	18.9448	20.5436	23.8887	30.1183	25.6608	27.7278	23.9338	23.5231	23.308	19.2205	21.7379	22.9653	21.3053	21.8121	24.2161	18.5501	24.901	28.8119	29.2077	27.1406	22.989	27.852	29.6184	23.3452	25.8908	25.3788	26.3047	18.5169	25.702	22.4066	28.2792	22.4864	28.5148	26.7772	24.973	24.455	26.0769	26.5013	18.3914	34.7147	29.146	18.8393	19.6543	31.3324	24.0732	24.0951	26.2657	24.1628	26.2881	28.5118	25.0996	25.606	25.2547	27.7214	19.9727	26.348	24.5836	23.5028	28.1929	24.6773	23.4659	22.7221	23.7965	21.8137	26.3648	25.4986	24.958	23.1051	24.6488	25.2383	27.7095	19.5047	24.5655	26.3384	26.5941	30.6288	25.3141	21.7879	24.0997	24.485	33.0403	24.2793	19.392	19.3754	26.3745	23.085	26.7082	27.3036	29.738	18.6681	28.766	26.3221	22.8464	28.0531	27.9508	24.8687	32.8759	32.7184	28.935	29.5697	28.5877	25.7139	26.3149	25.8005
Subject1_9_824_1128am	2018-08-24 11:28:00	-2.05961	-14.7089	250	99	1	24	Subject1	27.0697	27.2794	29.5581	26.4838	29.3809	29.3739	27.7619	23.9207	28.1641	24.6206	23.2585	26.5822	26.7147	28.7637	28.5273	21.4342	25.5332	27.8496	19.3235	24.5412	23.8216	28.2741	16.6733	30.0479	27.8214	26.6952	25.0311	19.0288	25.5509	26.6591	29.8787	27.713	26.9818	28.4114	28.44	24.1769	27.0985	33.5776	30.954	29.7319	26.8607	28.5647	31.4774	29.6734	30.4689	24.9197	22.9798	32.4091	28.2784	30.3055	26.6066	26.4077	24.5609	29.4139	29.3539	29.9458	31.9298	24.6227	29.8616	22.5055	22.1798	33.5619	32.5607	26.6732	25.66	28.874	31.8808	13.679	31.5818	31.3931	30.8083	30.166	22.2581	24.1826	26.4628	28.2523	27.4188	31.5513	28.0094	25.2185	33.4981	32.6767	25.594	26.7379	27.7058	26.1839	28.9842	30.1696	24.0477	29.7081	29.878	25.9098	24.5085	25.4183	30.0233	24.2589	26.2342	19.1195	20.7122	29.1163	26.493	27.1114	31.778	26.5691	24.1525	30.7101	30.9345	30.9256	30.9955	24.6371	24.415	25.7609	25.8535	24.5714	29.9716	31.5076	31.0743	19.5626	17.3246	14.6719	19.2766	26.3741	28.5264	23.2264	24.8585	25.1624	22.7929	25.7768	26.871	25.0639	21.5612	26.9213	24.9332	19.2765	26.8576	19.415	27.7453	26.5576	25.2993	27.3734	26.6214	31.178	25.4429	27.699	25.8522	20.4005	24.0892	24.2232	27.4658	23.5789	24.6144	27.5211	22.4293	27.0804	25.8489	19.2689	23.7321	30.076	19.4688	29.1809	25.738	18.3311	26.4204	29.0564	25.4442	26.8054	19.6913	26.0398	29.6623	22.3095	26.4633	22.9523	21.6216	24.049	30.9904	28.214	22.3539	26.5112	25.9678	24.7808	26.1392	28.2272	24.1697	23.1387	19.3252	27.2358	27.1279	24.2289	24.8749	28.8896	26.263	19.3882	28.45	29.1676	26.9929	22.5703	19.6105	26.4548	23.9881	26.2607	19.955	25.7402	18.3896	25.6955	28.2773	31.017	26.8394	19.544	19.8151	24.6885	24.7126	22.1517	26.1622	24.4834	32.2064	28.0905	27.6639	31.131	31.1785	29.2114	26.1999	27.3374	22.6679	29.3464	25.3733	24.4091	20.2651	19.3289	24.4423	30.6315	29.918	31.8509	26.7983	28.9407	27.4485	23.8082	23.5512	26.6413	27.7437	22.0436	26.8213	27.2034	26.2104	19.6376	29.5623	22.052	24.7157	26.4469	23.1116	28.1754	29.6242	24.1723	24.8826	25.5791	25.2149	23.922	23.5106	27.2831	23.2083	19.9211	27.5731	24.4476	23.9868	28.1048	30.5041	23.8363	23.548	24.7207	21.5718	22.0595	24.4948	25.1458	30.8835	27.0059	25.9498	27.2583	21.9742	24.5057	23.8115	20.7177	22.5734	23.4249	20.8389	26.6815	21.9826	24.958	25.7305	22.2576	27.9541	24.0594	25.9383	26.5158	20.0492	21.9151	26.3865	28.4955	25.8318	26.1085	27.4735	25.4575	24.2018	21.804	26.5294	21.8902	21.5225	22.8309	21.7944	25.2985	24.5266	24.4817	18.1108	19.223	24.7217	26.7396	23.0874	20.9125	20.9648	19.0551	26.5776	20.2521	25.5908	25.3577	21.3432	25.0411	23.7311	26.5749	17.3281	21.97	24.5095	19.967	25.7613	24.6446	27.9699	28.3162	19.8779	27.8225	28.4889	24.5944	26.7552	28.2864	30.0737	22.0072	17.3138	23.7658	23.681	24.6182	26.5547	20.5862	22.6378	22.8818	26.0887	26.6609	22.6981	22.3365	25.2463	18.7731	24.2247	24.2582	24.3131	22.3642	22.4541	25.6253	19.0067	20.5022	23.8157	23.6754	21.6798	23.2056	24.2059	24.1914	29.3846	24.0189	23.1902	21.0356	24.8489	21.9608	26.839	18.6773	33.2371	24.9692	29.2501	20.0853	21.7996	21.3081	20.9835	23.89	24.4107	23.9299	27.0767	22.8957	27.031	24.9372	25.9617	24.5183	20.3052	25.102	27.2038	24.9247	23.3158	23.2848	30.417	17.3472	21.2858	26.0301	23.6986	28.2072	26.0286	25.5476	19.4201	23.6961	29.921	21.4132	25.9496	22.4496	28.8901	24.4152	22.9344	26.592	22.6537	24.2127	26.2738	22.2441	25.6904	24.872	21.6901	26.0763	26.1588	28.6959	30.2406	25.2461	24.2263	25.5222	21.6063	24.6758	20.6107	23.1926	29.0047	27.3444	24.5558	28.3222	26.9042	24.7053	25.6712	26.9933	24.0589	27.0036	25.5943	29.5241	23.8232	19.8061	27.1366	24.4052	21.724	22.6381	25.6216	25.2422	22.1235	25.1882	26.5787	23.1711	23.9172	23.0067	23.7453	25.88	22.9653	20.8677	22.4417	26.5802	25.1481	24.2144	27.1478	27.6805	26.1862	27.3077	24.2541	23.3351	28.2601	27.3902	25.2727	25.1985	22.6264	23.3315	24.3936	25.0484	26.0207	20.4494	26.8919	23.2866	24.2093	26.3591	26.114	20.0384	20.584	21.5184	25.7073	24.921	22.3095	21.6888	18.691	23.9012	23.8801	23.9301	27.4797	24.2307	26.1951	18.123	22.5284	23.6529	22.9336	21.6678	22.821	22.8463	21.8524	23.055	21.4478	14.7139	27.153	29.1723	26.3916	21.654	26.6019	28.2407	23.0156	25.6743	23.2013	27.245	22.241	24.1151	19.6866	26.6873	21.5405	29.2889	26.5144	24.4134	23.2608	24.9763	19.3726	19.5121	29.8362	18.9132	19.3842	19.5238	29.9191	23.8602	24.7437	22.896	21.8572	27.7895	26.7202	24.3172	22.0473	24.3585	26.21	26.4115	23.1085	23.7595	22.4321	27.0968	24.6971	23.0497	23.2587	23.8233	19.2015	24.23	23.5924	23.9181	23.1894	24.0605	23.4983	18.7837	18.8958	21.5186	24.7342	24.8771	29.7767	23.7843	19.3945	23.5364	24.3536	32.7368	19.3186	27.2913	27.7474	26.944	21.0976	26.706	27.7722	28.8483	19.7678	28.28	25.806	21.5014	27.7974	26.6661	24.9895	19.3839	32.9212	29.0411	29.4117	28.0674	23.1474	25.632	25.4252
Subject2_1_822_4pm	2018-08-22 16:00:00	-10.0735	7.39614	125	25	2	22	Subject2	28.139	26.8462	30.303	26.3423	28.923	28.0834	28.8415	26.2694	28.4461	23.4725	23.6849	26.6831	27.5016	31.6828	29.0426	23.0761	22.5975	29.159	25.9739	21.5207	24.2848	28.9956	22.7559	30.1668	27.157	19.4631	28.0719	19.7534	28.0565	29.1463	28.3396	27.7385	26.8364	29.249	28.1249	28.8154	27.7832	33.6086	29.7958	31.0354	26.2096	27.0638	31.5771	29.978	29.957	17.7695	26.9958	32.2581	29.1967	30.9483	27.4929	26.582	26.6959	30.1196	28.5652	19.3426	32.1549	25.5603	28.5881	23.9576	23.4848	32.8214	32.3214	26.6323	25.7167	31.818	31.3591	23.5495	30.8563	27.7712	29.3544	29.0283	19.6603	25.5354	26.6449	30.7164	28.8341	32.7481	29.661	24.6254	19.6361	32.2185	26.9396	26.2938	27.5866	26.5477	27.9218	31.8015	24.8738	26.8652	30.4933	26.6087	27.523	25.1572	31.1829	24.7265	26.2201	23.4492	25.3458	29.7499	26.671	25.9142	32.6049	25.5707	27.8841	31.0947	31.9665	32.4786	31.5947	18.6072	25.1575	26.1758	26.0259	23.6887	30.1764	31.249	29.7453	23.7493	18.4875	19.4449	26.8909	25.4584	30.1273	23.5816	23.2365	19.0454	23.7758	24.1243	27.2935	19.6061	24.3249	27.3169	26.6284	25.009	27.2442	19.2213	28.0689	26.6503	25.6043	28.1293	26.4373	30.1062	25.3943	30.1399	25.2406	19.0759	25.0708	22.2004	28.483	23.585	25.2817	27.7903	18.7376	27.5504	29.0166	23.5794	25.1917	29.971	27.6865	29.8702	25.7049	25.1108	26.1948	28.9135	19.3388	27.4473	21.4032	27.7354	29.9921	18.9397	26.7589	23.492	22.0824	23.7716	31.2165	27.282	23.7499	25.5638	25.3155	24.4228	23.6889	29.4696	19.2407	24.3612	26.0715	27.679	27.2079	24.6434	24.4148	29.5734	26.3539	22.1797	32.116	28.5224	27.3676	25.541	20.2416	23.5358	19.2391	26.0109	25.1932	25.9078	22.8336	20.0586	28.0064	30.0064	28.3672	29.4846	24.0138	19.7335	23.8744	25.0081	25.4654	18.7431	29.8859	30.9568	28.6469	30.7252	29.8831	27.8967	24.4549	23.9383	23.945	28.8798	24.7605	25.0466	18.487	25.2883	24.9239	30.9676	28.728	30.0866	27.6654	29.232	19.5231	25.5214	25.3352	25.8088	28.0416	25.4527	26.0818	25.8744	25.7342	18.0424	27.3163	25.7892	19.9786	26.9179	24.9204	29.1785	30.7947	24.7278	24.8584	26.2072	24.1042	24.6452	23.3813	25.9349	22.967	25.9368	27.2005	24.5627	24.0538	27.5393	30.4556	26.4277	21.7909	24.036	21.4325	22.1149	24.2772	25.2201	30.355	25.9376	24.7432	26.5683	25.7165	24.928	19.9421	21.9663	24.2964	23.7454	25.5151	26.3957	26.5299	26.4434	24.7448	22.5595	29.049	26.4377	26.3135	30.0116	25.6003	24.1628	25.7755	30.8155	26.4294	25.7535	19.664	19.3018	24.9109	23.1832	26.6832	26.1019	22.2134	22.993	22.8587	24.1962	24.7494	28.7613	24.7215	17.7985	25.2495	26.6173	23.7268	20.3722	21.0075	21.6558	24.1109	23.2644	26.556	25.7437	25.3474	25.1332	24.2264	26.2609	19.8065	23.12	24.7926	24.8714	26.3803	25.1262	26.1601	27.9211	23.1927	30.1617	27.4088	26.733	24.7144	28.2616	30.1578	24.4635	28.1342	22.6618	19.1212	23.3301	27.5292	18.7365	19.3047	24.1479	26.7291	27.3076	21.5566	22.6888	27.1183	25.7253	22.0888	23.3728	25.6211	22.2721	23.6803	26.2235	21.0615	24.2924	25.3039	24.8043	18.845	24.0483	24.639	25.4712	29.8668	25.0165	23.2435	22.2365	26.2334	21.836	25.4683	18.2172	33.1174	25.566	27.487	24.1866	21.7922	22.3233	20.466	24.3584	25.0311	24.0233	27.9119	22.9948	31.9613	26.8971	28.3542	24.6689	18.417	25.6846	27.9699	24.4639	23.943	23.5553	30.9841	21.4253	21.1707	27.8164	24.062	27.4682	27.3995	22.5044	21.1742	23.9263	30.2889	21.8773	27.3379	24.4534	29.3979	24.8191	24.1194	25.1952	23.1864	24.5845	23.916	22.2976	25.4538	25.4829	21.2164	26.9637	24.6835	25.0275	30.5019	24.0223	24.2703	24.6365	23.1024	20.6443	21.2747	24.4341	29.0122	26.6795	26.215	29.278	25.5585	26.4962	26.3558	25.5013	22.3699	25.045	23.4523	29.5551	27.2645	28.6817	25.7645	24.4938	24.6576	23.6108	24.4476	26.3942	19.392	28.7848	27.116	22.2181	24.1317	23.9121	23.1773	25.3255	22.0641	25.9151	22.999	24.9218	31.3287	27.4916	27.213	28.1209	26.3734	25.9534	25.4522	18.7764	32.036	28.8127	26.0534	24.2917	22.7163	22.8429	24.9544	24.6627	25.3977	21.3789	27.4719	22.2041	24.3184	26.2864	26.7012	25.4407	19.5901	21.497	27.3301	25.7944	21.8854	23.2462	23.0787	20.0538	22.5443	25.967	21.1782	19.4091	25.3611	24.1223	23.3788	23.4086	18.5746	22.8561	22.7683	19.6906	22.1454	23.6853	22.3678	25.838	28.0809	29.0464	19.3113	22.0261	27.8617	28.3922	23.4658	27.9365	22.5936	27.0137	24.0313	26.0899	22.724	26.4975	22.6409	28.4546	26.2338	24.2144	24.2154	26.5707	18.9663	19.0672	29.3037	19.6743	22.468	19.5421	29.3544	22.3194	25.4511	24.8948	20.7159	26.9311	27.0273	26.9162	24.9822	24.8208	27.6906	19.4765	24.4821	23.8608	23.4472	27.8083	25.2343	23.1617	22.4402	21.9012	21.5304	25.3201	26.3572	24.4926	20.3306	24.5251	24.6866	25.83	20.7813	22.4652	24.2175	26.3786	30.3236	22.7116	22.9907	22.6109	25.5107	31.96	23.7621	18.6899	26.1756	19.1197	18.7665	27.2591	27.814	29.9169	24.5693	28.5321	26.0146	22.0741	29.6724	27.1334	26.2519	32.2984	32.1326	29.1491	30.1535	27.6279	24.3734	26.4245	24.6344
Subject2_10_824_1150am	2018-08-24 11:50:00	14.7741	26.6549	125	24	1	24	Subject2	26.3373	25.5858	29.4857	26.6323	29.1191	26.9859	28.3354	25.7801	27.4476	23.8726	23.3542	26.4935	27.7419	31.2185	28.5293	22.2274	23.2108	25.6536	18.9062	21.3607	23.5123	28.4888	25.2898	29.6434	25.8825	27.2931	28.039	20.1902	24.1703	31.4858	29.1255	26.0456	23.7156	26.8305	27.9307	29.6622	28.0375	31.6772	19.6771	31.4979	26.3569	23.8916	32.0491	29.5718	30.2882	20.0958	23.0141	32.5909	28.4144	30.7624	25.8785	25.9173	27.0276	28.581	29.0264	29.9657	32.5123	24.8758	28.9287	26.4535	24.501	33.9981	33.2811	24.4909	18.5292	27.7677	29.1366	19.4481	29.3211	29.2373	28.6209	29.5709	20.7907	23.136	26.7476	28.6524	28.7276	30.3862	28.6956	25.003	19.7428	18.8583	27.3674	26.0627	27.6923	26.8272	28.6297	30.7788	19.5868	27.8165	29.0756	24.0972	29.1929	24.6353	31.1614	29.5073	26.5214	25.8126	25.5566	27.6175	25.3285	27.4339	32.9632	25.8981	26.6092	30.946	29.1594	31.2528	31.2579	22.7974	24.3608	25.5767	25.7024	24.0383	27.975	29.9652	29.5221	24.9142	17.787	28.3026	18.7834	26.4724	27.8552	22.681	18.8007	18.7945	24.6594	25.1987	27.1521	20.1179	27.5472	27.5997	23.4386	17.3685	26.4656	19.8128	28.019	17.4081	27.3633	28.1941	18.6861	31.5028	24.3919	28.8887	19.8638	19.7043	29.6283	22.7526	27.9862	23.0247	25.0325	26.5111	25.1014	26.841	27.7553	23.5066	25.2387	30.0917	18.5928	29.6628	26.9228	19.3105	25.6878	29.2158	24.245	27.5316	19.4528	27.2703	30.0573	16.7966	25.2049	23.1728	22.7813	23.8229	29.2412	26.4103	19.6516	25.1957	24.0043	24.5917	22.9361	28.7117	20.0565	23.7129	24.8403	27.2975	26.8574	22.999	24.8476	29.7354	25.9517	21.9088	29.6105	29.918	25.4602	27.8199	18.0871	19.3094	25.1573	26.4563	19.5759	25.7733	23.8713	24.8406	29.1214	30.7176	28.6423	27.8768	21.77	16.8717	24.6637	25.1358	25.8005	20.0526	32.5671	30.9855	24.4597	32.2286	26.725	26.4347	25.4179	16.3854	17.5946	26.9618	24.904	25.361	25.2507	24.4344	23.9981	27.4675	28.7621	27.3453	31.8704	29.7994	19.4948	25.7626	23.8996	25.2743	27.5513	23.1024	26.257	27.0964	25.6709	19.858	26.4745	20.6491	23.9937	26.7035	24.6076	30.4935	30.8366	27.5405	24.8912	26.2038	23.443	25.5622	21.8259	23.1361	22.8973	28.1333	26.9775	26.0532	22.513	26.8325	30.1729	26.1963	20.28	22.8426	24.9672	20.1456	22.8627	25.1035	30.8549	26.9481	24.3171	26.1158	30.3614	24.1761	18.6533	20.9332	21.4229	22.2258	24.4675	27.5511	27.5996	23.2609	24.2745	21.2582	27.6473	26.7218	26.5757	17.6359	24.6978	26.4125	25.6897	30.5752	26.601	25.8785	25.8987	22.1863	24.9311	26.8809	24.5834	20.0481	22.4019	23.0701	29.4938	24.5985	23.9878	26.2337	24.4882	20.1451	25.4783	23.42	22.2453	19.5266	18.5223	25.979	21.827	19.8145	26.2658	25.5989	24.1462	25.0745	22.0698	26.4833	20.2495	22.1998	18.964	20.1403	25.4308	24.8609	25.7454	17.6614	14.9981	26.9644	26.6744	26.379	21.4673	27.8851	29.5615	23.0779	26.9132	22.7529	18.3317	23.4762	27.2207	22.4432	20.6156	22.9174	26.1717	27.2599	19.8288	27.85	26.8977	24.1777	18.8086	22.7029	25.4089	19.7461	23.3625	18.6325	21.0407	21.6713	22.0278	22.5678	17.8324	21.7644	24.4706	25.1434	29.6728	23.6258	22.1829	21.7927	26.3928	21.5255	23.1379	17.8218	33.4985	23.9557	24.3142	19.1933	21.423	24.7267	20.8105	23.6528	24.9873	21.7526	26.8221	21.9588	28.5773	23.8589	26.6384	23.7334	19.824	25.3769	18.9375	24.1922	21.1267	22.5876	30.6941	18.8744	20.5401	29.1515	24.1296	25.6111	25.8485	24.3094	17.5523	23.5184	28.3124	21.3662	27.1716	22.3538	29.0297	23.1388	23.5612	24.8573	23.0671	24.1059	24.4493	19.264	25.3536	19.8211	17.7594	26.4163	21.769	26.403	29.2139	23.5437	29.5227	22.3564	22.1106	20.4187	18.9559	26.3712	26.2123	22.9857	23.8676	28.4127	23.3085	21.6276	26.0528	25.4383	22.9721	26.31	22.5478	29.4841	26.2449	29.6418	23.8224	23.8931	23.2663	17.4379	18.8597	26.08	20.9227	25.4987	27.2943	23.2614	23.6826	24.1236	19.4042	24.3165	19.2848	21.4905	21.3191	24.7735	28.004	26.8387	27.0335	27.6702	26.3759	25.4245	24.2508	23.4709	29.3318	28.2129	22.7885	24.1476	18.6622	22.1385	24.209	24.9487	25.441	19.8565	26.904	23.228	24.4806	25.4772	26.2288	22.7229	19.9313	20.7655	26.7596	23.3113	19.0943	23.1692	21.6858	19.8747	21.728	25.0947	19.1825	19.6246	23.6226	18.868	22.8848	18.4216	19.9928	22.3631	22.0453	20.0962	21.9695	18.9209	19.5966	23.9076	31.3646	29.1351	19.6881	18.9657	28.2946	28.2426	23.1627	27.6215	21.5226	26.9142	25.7921	24.0172	23.2219	27.196	21.1649	19.2207	24.3272	24.0134	22.3198	26.1769	19.0703	18.9294	19.6599	18.3243	18.76	19.42	28.603	21.009	24.6019	24.7817	17.4484	26.6762	26.5494	26.4097	26.1134	22.9294	26.1082	27.2808	23.3224	24.1217	19.5158	26.7228	25.2035	23.5168	22.5087	23.075	20.2353	23.8677	24.8801	22.6285	20.0739	24.4735	24.6654	19.5135	20.2038	26.2831	24.2261	26.1119	30.053	19.3358	18.7717	19.9799	24.871	32.7396	19.8573	29.8809	26.2475	18.2883	26.9754	27.7882	26.2001	29.7824	24.3136	28.4836	26.0707	19.3865	29.7117	26.1749	24.6612	19.0115	33.2811	27.3877	29.9293	28.5633	23.6268	26.0775	25.1766
Subject2_11_824_4pm	2018-08-24 16:00:00	4.82385	17.2041	390	126	2	24	Subject2	27.3681	25.8307	29.7355	26.4614	28.2836	28.2639	27.0866	26.563	26.8919	18.8933	23.8763	26.6943	28.1886	31.3975	29.5262	22.2373	22.2123	26.7595	24.909	21.7436	23.7036	28.7767	19.1177	30.2278	27.2429	27.2184	27.7894	19.8891	25.8987	31.0843	29.0499	27.1745	25.0616	27.5579	28.0355	29.1448	27.8503	32.2764	27.9461	31.8239	26.8211	25.8393	31.5312	29.8332	29.992	19.958	24.0519	32.9002	29.5382	31.0723	27.8332	26.0766	26.5032	29.0052	29.0235	19.717	32.4332	25.3392	28.6887	25.274	24.1605	34.1297	33.1866	25.3419	19.6149	27.1487	29.7037	23.3241	29.7937	27.316	27.9472	29.4853	20.3747	23.8213	26.7503	29.6376	28.8053	30.9211	28.8504	25.1537	34.1611	29.6871	26.7704	26.2978	28.2063	26.3645	28.5425	30.1836	19.9423	27.8504	28.9489	24.878	28.5912	23.7407	31.5065	29.1591	26.5774	17.6784	23.6142	28.6676	26.0021	25.9157	32.7382	25.9857	26.3851	31.23	29.7008	30.4915	30.9935	19.3639	24.0247	25.7528	25.6816	24.5304	29.1867	31.1022	29.584	27.4805	19.0343	28.1654	18.0621	26.2888	28.6432	19.1772	17.0227	16.9253	23.6235	19.4389	27.1277	19.8985	27.1128	27.5993	25.3367	24.8124	25.9726	27.0202	28.318	14.0566	27.0651	28.3749	26.367	30.3118	24.4396	29.4072	19.389	23.9514	29.3061	19.2875	28.3395	23.9453	25.2936	27.1638	24.6687	27.8291	28.0787	22.9808	25.1882	29.3538	28.0779	29.9601	25.403	19.7679	25.9776	29.91	24.2895	27.0186	19.4157	27.3855	30.769	19.3679	26.6643	23.0792	22.8108	23.9747	30.175	27.1858	22.9873	24.7951	24.4124	24.8114	23.6075	28.7868	23.3139	23.8201	25.1848	27.5006	27.2451	24.0679	24.9709	29.5141	25.9544	22.3363	28.3545	28.5837	26.5474	27.6945	27.6061	20.5003	25.5525	26.5664	18.2915	25.992	23.8778	25.7435	29.2005	31.0622	28.6625	28.1307	25.3321	19.4188	23.8704	24.9216	25.6813	18.476	31.1903	31.5964	26.1739	31.4035	27.3937	26.9635	24.7691	18.0163	24.4947	27.3946	25.2582	25.3054	19.4502	24.5347	24.9297	29.9998	29.2388	28.0937	31.5675	29.0784	18.0877	25.4839	24.2783	25.5042	26.8507	23.1929	26.0765	27.4603	25.2887	28.6525	26.5468	25.7513	23.9003	27.6905	25.077	29.8487	31.0801	27.0487	25.1211	26.5747	23.9783	25.4271	22.2889	24.8838	22.9461	27.423	26.9917	24.8898	23.5894	27.0504	30.5134	26.011	19.9385	24.4654	24.6294	22.012	23.6362	25.2541	30.8371	26.7087	24.6003	26.3614	29.8958	25.6699	18.8215	22.0247	22.7393	23.9427	24.4585	26.4729	27.7126	23.926	23.9215	23.1772	28.4719	25.8893	26.4411	26.7729	25.3906	26.244	26.5963	30.6158	26.832	25.7592	26.3523	19.4099	25.0939	26.6575	25.3186	26.2522	22.6849	23.1209	28.5441	23.8673	23.5353	26.2294	24.7954	19.8634	25.4567	24.6764	22.4578	20.9674	20.4815	25.1554	22.7491	20.1386	26.5867	26.2546	25.9043	24.954	23.1161	26.3967	18.7327	22.0407	19.7225	15.5098	25.8952	25.3665	25.935	27.7697	18.7106	27.9806	26.8532	26.6258	23.9177	28.2243	29.323	23.8038	27.9601	23.7811	19.735	23.4295	27.6361	20.4253	19.3462	22.9729	26.5509	27.4665	19.5102	27.6931	27.1405	25.4212	20.6933	19.7237	25.6369	18.8768	23.2102	19.2032	21.6469	23.1381	23.1287	23.3355	19.7946	22.2478	24.5206	25.2693	29.536	23.23	22.7149	21.7025	26.2835	22.0508	24.6057	18.9632	33.599	24.3341	25.851	20.0187	21.811	24.9731	20.7079	24.0294	23.5798	22.5712	27.4262	22.4767	26.5472	24.0739	26.6075	24.1599	19.3446	25.5789	19.1572	23.5259	21.7533	23.1581	30.7383	20.4921	20.4339	29.7341	18.4691	26.9431	26.5003	22.3823	18.0824	23.7011	28.0014	21.4481	27.2807	22.8802	29.155	23.7371	23.8519	23.273	21.348	24.3706	23.5121	21.7941	25.6624	24.6847	19.5443	26.4212	23.3809	25.0877	29.6407	23.3103	29.3357	23.8709	22.6768	21.3542	19.6631	26.1142	28.623	24.7376	23.9783	28.6877	24.3795	23.0317	26.2159	24.9629	21.9569	24.3788	23.6493	29.627	26.2852	28.277	24.753	23.4749	23.2421	19.3145	19.6157	25.5542	20.4817	25.8885	27.3408	20.2678	23.5614	24.3477	22.7634	24.3713	22.5069	28.3245	23.0273	24.4134	25.8099	26.761	27.1644	27.9192	26.5063	25.6283	24.6949	23.296	27.5253	28.5512	25.2171	19.6055	19.8211	22.18	24.6748	25.3218	25.5724	20.1638	27.2382	21.7682	24.3131	25.9323	26.2933	22.8687	19.4437	20.7529	26.9641	24.3891	17.9004	23.1952	21.7031	19.3914	21.9645	25.3146	19.3234	18.9808	24.5424	17.5169	22.417	19.9876	18.7329	21.7189	21.062	18.507	21.594	18.2501	19.6071	15.8669	30.5189	29.3638	19.5592	19.2603	29.2506	28.7358	23.8877	27.5797	18.9555	25.2041	23.9773	22.8316	19.9567	26.8266	18.4528	19.7868	24.7781	24.213	21.8288	25.7887	18.5501	19.334	18.693	19.6645	19.3012	19.286	28.2726	20.6032	24.0713	23.8749	18.8655	25.686	27.3488	26.0141	25.9668	23.1071	26.1866	19.7309	23.784	23.9415	23.3066	26.3896	24.0933	19.0647	21.9283	22.2461	23.0102	23.5334	24.9796	23.6794	19.7193	22.4961	24.69	27.0191	20.4081	25.9457	24.3338	26.0026	29.8509	19.745	21.7301	19.2674	25.1291	32.0594	19.9253	28.9528	26.0524	19.491	26.6639	27.5552	27.6181	29.6294	26.2991	28.7285	25.9608	21.8781	29.6644	27.8691	24.8772	19.5114	33.3577	27.951	30.1353	28.4632	24.1883	26.0353	24.9857
Subject2_12_824_641pm	2018-08-24 18:41:00	-2.84325	9.01051	160	96	3	24	Subject2	28.0139	27.0742	29.9695	26.9098	27.8068	27.6999	28.7409	26.4975	27.9509	23.9868	23.8054	26.9625	28.1876	31.4318	30.2021	23.3429	21.9937	26.5545	19.5715	22.276	24.1004	28.8755	24.6001	29.8297	27.6895	27.3847	27.0518	20.0719	27.2218	29.8218	29.5892	27.1649	25.305	29.1592	28.7268	28.756	27.6078	32.448	28.5571	31.9569	26.154	27.8369	31.4006	29.7718	29.8347	19.975	24.4435	32.9174	30.6453	31.0304	29.0445	27.0918	26.0691	29.5628	29.1596	19.3876	32.5279	25.6748	28.8127	23.3927	23.4083	33.9208	31.9465	25.8502	20.0645	27.8995	31.354	24.5381	30.2752	26.2506	27.874	29.7521	20.4279	24.1619	26.561	28.9321	28.4624	32.3289	29.6993	25.0116	34.0922	30.1062	27.3882	19.0567	28.6596	26.0222	28.3475	29.8825	24.0413	28.1544	29.6762	25.9343	29.3698	24.0075	31.1538	28.0309	25.8081	24.3453	22.8218	29.4629	26.3565	25.0367	32.4127	26.0067	25.8014	31.0677	31.5271	30.2319	30.8251	26.4659	25.0234	26.0847	25.9494	25.2039	29.6708	31.9128	29.8655	24.3662	20.0621	19.6445	18.6837	26.0749	29.0906	22.7447	22.5727	19.2623	23.5981	22.765	27.2546	25.1996	25.7584	27.7192	27.0978	24.7841	25.6157	21.0758	28.2887	25.6817	26.4612	27.7463	19.7371	29.4644	24.8054	29.2973	19.8712	24.0215	27.5733	21.9474	27.9958	24.3681	24.5838	28.2757	21.9356	27.6771	27.8994	22.5188	25.2639	28.1946	27.9757	30.254	24.5954	19.235	25.7644	30.137	19.3751	25.1936	19.6546	26.7587	30.1788	21.62	28.2305	23.0327	23.6881	24.4811	30.8144	26.6891	23.1359	23.3634	24.7976	25.1682	23.5137	29.0744	23.7469	24.3169	26.037	27.775	27.6743	24.6595	25.4041	29.5067	22.271	22.0964	27.1849	25.9565	26.8884	26.5005	28.1332	21.2508	25.2637	26.5962	19.3414	26.5221	23.022	26.2832	28.9337	31.1302	28.7746	28.001	25.5579	24.2333	22.7078	23.129	25.6927	23.8655	29.8546	31.6834	26.7462	30.4574	27.9307	27.7663	24.1951	23.4372	24.1152	28.0278	24.9637	25.3315	19.1946	24.8671	25.5075	29.3939	29.3501	28.8962	29.7081	27.8816	28.532	25.192	24.8428	25.4752	26.9102	22.8916	19.3288	27.3805	25.5139	31.2144	27.7722	25.7104	23.504	28.4384	23.2165	29.4319	31.3872	26.5578	25.1253	26.8004	24.1194	25.4144	22.8365	26.2815	23.1043	26.2631	26.8992	24.5852	24.4734	26.987	30.7254	26.3365	22.0816	25.2892	23.6586	22.0835	24.5381	24.2185	30.74	26.7533	24.8022	26.3683	27.2676	27.1495	19.1368	22.4096	23.1919	24.5005	22.6539	25.8039	27.1289	24.186	23.2784	23.4938	29.4363	24.8624	26.293	28.7144	25.1636	24.6959	26.3674	29.8227	26.9077	25.3201	26.6481	18.9116	24.8695	25.1957	26.6493	28.4421	21.7973	22.7667	26.3277	23.6053	23.9393	22.8147	24.1543	19.644	25.0648	26.5553	21.9641	21.9386	21.2599	22.063	23.9351	19.3278	26.766	26.8727	25.9122	23.8883	23.8751	26.4027	19.479	22.0223	25.0117	19.2825	25.3431	25.5518	25.3757	28.0109	19.8496	29.3008	26.051	26.4871	26.0368	28.0648	29.1296	23.8301	27.5191	23.7142	19.1515	22.6245	27.7525	19.7713	19.4125	23.5535	26.7296	27.5422	22.6075	25.7731	26.8083	25.2277	22.6301	22.1632	25.4295	22.6932	23.0407	26.0545	21.782	22.3349	23.8665	23.925	18.9161	22.6974	24.4295	25.546	30.3632	22.2756	23.305	21.0736	25.1853	21.7375	25.7411	19.6798	33.492	22.7175	27.1304	23.4661	23.0899	23.8175	21.0981	24.2639	23.2173	24.5789	28.2964	22.4199	26.2539	24.4078	26.5122	23.7502	17.9468	25.7347	19.1909	24.6421	22.3175	24.0212	30.875	19.7797	20.7463	30.4799	24.2206	27.6426	27.1656	21.084	20.1927	23.661	27.9029	21.4093	27.1777	23.6337	29.1329	24.2863	23.8643	22.7164	19.9463	24.1373	23.3258	22.796	26.585	26.5767	21.5827	26.9581	24.5505	24.3431	30.5704	23.2484	28.1335	24.9073	22.9525	22.1004	21.1586	24.4824	30.2935	26.6307	24.0056	29.0024	25.1958	23.5432	26.2948	24.4812	21.7374	24.0795	27.3072	29.7077	26.1854	27.419	25.833	23.3763	23.1602	18.903	24.077	25.3356	18.7773	26.051	27.3743	19.9382	22.4452	24.1248	23.9037	24.7883	22.9988	28.5421	22.1537	23.9463	23.4462	27.0725	27.3322	27.9317	26.6053	25.8677	25.0525	23.7166	27.287	28.5157	25.0438	25.4609	21.3812	22.3516	25.0161	25.2387	25.3003	21.0073	27.2611	21.9827	24.3757	26.1263	26.5016	22.8068	19.072	20.7836	26.9614	24.9625	19.3741	23.2887	21.9991	19.3793	22.5422	25.4855	19.2613	19.899	26.309	19.6543	22.9388	22.8935	19.7664	21.9267	22.2161	19.1839	22.0287	24.0551	19.2543	19.1328	28.5138	29.6021	27.2279	21.7622	30.3913	29.5288	23.6295	28.1944	22.6652	25.6233	24.8501	25.1707	22.9317	27.9019	22.0781	18.2285	25.684	25.1759	23.6834	27.0764	19.7235	34.0635	20.0587	19.0484	23.484	19.7968	29.6255	21.7292	25.8964	25.0368	21.8455	26.0797	27.4394	26.9339	25.272	24.2087	27.0006	19.5331	24.7588	24.7443	23.0172	27.4248	24.1297	23.3018	22.8766	23.8984	19.1223	24.0073	25.469	24.302	19.4341	23.3676	24.6709	19.4386	19.8327	24.9412	24.9829	26.4544	30.5607	19.1941	22.2582	22.6891	24.2854	19.401	22.9055	19.6036	26.9913	27.3453	24.0816	26.8441	27.8839	29.5434	19.3933	28.2276	25.8663	20.0465	29.0305	26.7998	23.2575	20.2964	33.0991	29.3888	30.2629	27.4745	24.689	26.0578	25.4347
Subject2_13_824_9pm	2018-08-24 21:00:00	-11.9671	4.20815	140	95	3	24	Subject2	28.6134	27.4328	29.834	26.6126	28.1284	28.0788	29.2157	25.7917	28.5018	24.0742	24.4925	26.7335	27.8011	30.8866	30.0009	23.3504	21.4402	26.3942	24.2362	21.8977	24.4587	28.7981	25.1433	30.0571	28.0053	27.1971	25.9725	21.162	28.1648	29.1371	30.2226	27.4151	26.2384	30.0191	28.7094	28.5733	27.1216	32.0093	28.477	31.6033	26.2858	28.5309	31.2118	29.4625	29.5944	17.9078	24.6284	32.837	30.5436	31.0996	28.9664	27.1905	25.6549	29.8079	29.4891	19.4471	32.2598	25.4991	30.9615	22.4665	22.9183	33.4429	32.6792	26.4996	19.3014	28.5077	31.6585	24.5138	30.2306	26.2751	28.2209	30.1087	21.1315	25.1447	26.4289	28.6356	28.9638	32.8814	29.847	24.7891	33.6236	32.1098	27.3279	18.8449	28.4882	26.4419	28.0858	29.786	25.0025	30.5532	30.3475	26.9123	27.4089	24.1685	31.2844	26.188	25.4448	23.6599	22.7252	29.9518	27.4166	24.8349	31.9384	26.3659	26.0918	31.1946	32.4211	29.7461	31.2248	24.2369	25.8572	26.7268	25.9422	25.0706	30.2212	32.0835	29.9517	24.0765	24.831	26.4676	18.8446	25.6817	29.0414	22.907	22.7208	24.5203	23.9497	22.9265	27.3359	25.2481	24.5101	27.4614	27.5808	24.9219	26.025	21.3753	28.1237	25.9657	25.6952	28.2741	19.6667	29.095	25.3527	28.8677	24.8089	24.0833	25.9133	24.4051	27.4079	24.3298	24.9098	28.3906	19.6146	27.333	27.1895	22.1033	25.271	28.4346	27.6087	30.087	23.9242	18.7716	25.8405	29.6555	26.1906	25.8938	22.2854	27.403	29.9768	21.4635	28.8587	23.1509	23.6508	24.4653	30.5185	26.5768	22.7694	19.0185	25.7348	25.1897	25.9971	29.0924	23.8906	24.2191	26.0367	27.6604	27.5434	25.0701	25.4155	29.3731	21.9221	22.5893	26.2773	19.481	27.4935	24.4248	28.4038	23.312	25.7842	26.6244	19.3849	26.453	22.3679	25.9366	27.466	30.8126	28.3856	17.8899	25.5138	24.1418	21.6897	23.4689	25.7376	24.418	28.8678	30.991	28.7583	29.5959	27.7599	28.0083	23.7792	24.5855	23.9412	27.8765	24.9036	25.0324	18.7132	24.2676	25.3656	29.8957	29.3302	29.0336	28.4772	27.9503	28.3701	24.7544	25.8153	25.6904	26.9948	24.0468	26.4208	27.2102	25.2947	31.894	28.0668	25.297	23.5912	28.3756	22.5866	29.1728	31.0933	26.4881	25.0222	26.5486	24.2183	25.2	24.2309	26.6276	23.1357	25.6366	26.3141	24.4526	25.9648	26.698	30.5623	26.2528	22.8902	25.1205	21.8561	21.751	24.867	24.5503	30.8401	27.0441	24.6223	26.1953	24.4556	26.367	18.4284	22.0168	24.0639	24.051	22.9173	26.0659	25.0745	23.4591	22.8267	23.0888	29.4104	24.9158	26.455	29.8388	24.4336	24.1397	25.9985	29.8707	26.8424	25.4341	27.1221	19.2263	24.8414	23.6975	27.0306	28.251	22.0733	22.4304	23.8395	24.4024	23.9273	23.7499	23.0849	17.8637	24.6913	27.6334	22.1182	21.6478	21.9978	21.22	25.0841	19.7079	26.744	26.4975	24.7612	25.0376	24.3983	26.4853	17.6248	21.7734	24.6983	18.7666	25.3678	25.9238	25.4493	28.7056	18.6885	29.8341	26.2792	26.1764	26.2645	27.8341	29.9527	23.2889	25.6728	23.454	19.578	22.8472	27.6411	19.5547	19.3398	23.4575	26.6275	27.5243	22.9884	23.6962	26.6188	24.3366	23.1092	22.3699	25.2594	23.0087	23.0132	26.371	22.1708	21.3555	24.8826	24.297	18.782	23.2564	24.4152	25.4269	30.4249	22.349	23.1964	21.2598	26.1996	21.597	26.2858	19.0174	33.27	23.4474	27.9741	24.0965	23.5031	22.9611	21.2929	24.1222	23.0924	25.1241	28.2796	22.3872	26.2416	24.3435	26.8594	23.7075	19.1483	25.8692	19.6889	24.9602	22.5728	24.0558	30.8409	20.0334	19.4567	30.2481	24.2704	28.1862	27.6674	20.5469	20.8367	23.7098	29.3961	21.5953	27.5195	23.6911	29.2904	25.3594	24.0052	22.7004	19.5752	24.9687	23.3257	23.37	26.8437	26.945	21.7899	27.1263	25.0887	23.9406	30.706	23.3212	26.1934	25.3918	22.7299	22.3374	21.5208	23.9408	30.1614	27.3362	24.194	29.1417	25.1608	24.333	26.2681	24.8	21.4266	24.0547	26.9235	29.7199	26.7779	27.2129	26.0011	22.9525	23.009	22.8075	24.0059	25.2323	18.2324	26.365	27.5632	19.2221	22.4074	24.121	23.71	24.5904	22.9289	27.9163	22.7766	22.5772	23.7183	26.9018	27.142	28.069	26.4117	25.7887	24.9475	24.233	27.1715	28.4552	24.6115	25.9605	21.7285	22.3413	25.0602	24.8787	25.0537	21.2536	27.2863	22.2161	24.4314	26.0963	26.5477	22.9855	19.636	21.0652	27.0861	24.9575	19.2954	23.1537	21.8435	18.3363	22.5451	25.2044	19.7711	18.1965	26.8057	19.6184	22.7871	23.1514	19.2974	21.9231	22.6553	19.0575	21.9387	23.9737	19.0343	24.0606	28.0478	29.2667	26.7513	22.5749	28.3834	29.2507	23.3707	27.8512	22.7059	25.9459	24.8757	26.1264	22.7329	27.877	22.9396	28.1564	26.5996	25.3881	24.7782	27.6954	26.6543	34.0942	29.1095	18.7747	23.2672	18.6412	30.0843	22.5056	26.2333	25.5237	21.5401	26.1585	28.0578	27.5117	25.4524	25.154	27.9318	20.2559	24.4743	24.6756	23.3168	28.0543	24.793	23.2687	23.7601	24.4759	18.6892	24.7882	26.4151	25.2651	22.4842	24.3049	25.2407	19.5504	20.8032	23.59	25.5977	26.765	30.6954	24.4517	22.1484	23.1046	25.833	32.4728	23.4931	17.793	26.7797	18.5929	22.7044	27.1258	28.2637	29.7944	19.1496	28.4383	25.9251	22.1864	29.3547	27.5015	24.0089	32.9317	32.7297	29.5018	30.0961	27.5978	24.6259	25.8789	25.4687
Subject2_14_824_1035pm	2018-08-24 22:35:00	-20.5862	5.13083	75	63	3	24	Subject2	28.2548	26.8591	29.9552	26.2657	28.5171	27.9119	29.4732	25.6515	28.734	23.8026	24.4598	26.7868	27.8027	31.1608	29.3925	23.5551	21.1983	26.0012	24.2682	21.6608	24.822	29.0959	19.5535	30.3037	28.3219	27.5205	26.1272	23.0946	28.0219	29.5005	30.3939	27.764	26.3531	29.7749	28.3197	28.1742	27.0024	31.7299	28.2063	31.4239	26.3839	28.5061	31.4451	29.6287	29.7452	26.7722	24.5734	32.6938	30.5849	31.2357	28.7547	27.1755	25.347	29.844	29.5065	19.2871	32.1974	25.6056	32.8053	22.4509	23.7009	33.0966	32.2627	27.0941	24.6817	28.6288	31.5719	23.9216	30.1856	26.3903	28.2893	30.1938	21.4139	25.4036	26.7011	27.3325	29.5549	32.6879	29.8167	24.8659	33.4524	31.3752	28.0748	25.0846	28.2108	26.6909	28.3164	29.9905	25.2017	30.9351	30.7742	27.0287	27.5173	24.2769	31.1119	26.3562	26.0859	23.5177	26.265	29.8221	27.7904	24.7311	31.8335	27.0082	26.5077	31.2579	32.247	29.7841	31.2995	24.4605	25.958	26.7428	26.0567	24.7948	30.0793	31.7624	30.1343	23.9995	24.8793	25.6025	19.8595	25.5198	28.9656	22.819	24.5174	26.6011	23.2692	23.1005	27.445	25.2598	25.3422	27.4712	27.83	25.16	26.3305	20.4036	27.944	26.8503	24.8053	28.4968	19.7088	29.2336	25.2606	28.6541	24.9676	24.7673	26.2452	25.9343	27.8483	24.4243	25.543	28.184	19.4975	27.5654	26.908	22.0881	25.4553	28.7477	27.3187	30.1803	23.7168	24.4716	25.9666	29.704	26.4686	26.0943	24.2945	27.8632	30.1301	22.1045	29.6941	23.2473	24.2232	24.5535	30.1103	26.7275	22.4833	24.3861	28.0473	25.3509	28.5268	29.464	24.202	24.461	26.4381	27.6617	27.6792	25.3829	25.3993	29.6909	21.3835	23.1149	25.962	18.9428	27.9069	25.1625	28.2706	24.64	26.1161	26.704	25.3934	26.6552	23.4738	25.6075	28.2668	30.8219	28.2296	27.8422	24.3083	24.3235	22.1039	23.2452	25.8137	25.8579	28.0674	30.6298	28.947	29.396	27.5075	27.9414	23.9423	25.6218	23.791	27.7363	25.0251	25.053	23.3795	24.473	24.7048	29.3012	29.336	29.5996	28.8679	28.4285	28.0773	24.3499	26.776	25.9011	27.2968	24.8093	26.6208	27.3903	26.1787	31.6552	28.4266	24.4983	23.856	27.9956	22.6855	30.3245	30.4257	26.2155	25.2861	26.5703	24.3123	25.2384	25.0001	26.5268	23.7323	25.8	26.5528	24.8031	27.0272	27.3874	30.5548	27.218	23.0957	25.2368	22.2611	22.0956	25.2115	25.1735	30.9743	27.2923	25.093	26.1629	23.5107	26.0225	19.4783	22.461	24.3237	24.4776	23.308	26.275	24.0172	23.3507	22.8044	23.4081	29.5222	25.5763	26.6893	29.2366	24.4542	25.0699	26.2552	30.337	26.9701	26.4173	27.0672	18.9872	25.036	23.7595	26.7057	28.1292	22.3855	22.6088	24.3375	19.857	24.3266	24.336	23.1903	21.1695	24.0733	27.3234	22.0974	21.9318	22.3443	22.3242	25.0576	20.0385	26.4296	26.6934	24.5646	25.6433	24.9674	27.7324	19.1429	22.061	25.2132	24.6535	26.2102	26.6715	25.8712	28.1214	18.9668	30.1636	27.1023	26.378	26.2119	27.9446	30.9044	23.3462	24.8545	23.7693	21.84	23.4084	27.6868	19.6304	19.1644	23.7499	26.9539	27.8833	22.8789	23.6866	26.8648	24.4636	22.8752	22.7014	25.3999	22.827	23.222	26.504	22.0396	22.1858	25.207	24.6792	19.8839	23.4151	24.8362	25.6308	30.513	23.3121	23.7139	21.7139	26.6043	21.8059	26.1978	18.2805	33.3047	23.6785	28.0236	24.5053	23.8232	23.6556	21.6954	24.0388	23.3974	25.1807	28.3472	22.5339	27.2219	24.0159	27.7832	23.9827	20.4877	26.2175	27.937	25.5338	22.8236	24.8981	31.074	21.2894	20.7151	29.0767	24.5293	28.5705	27.9676	21.203	20.884	23.6249	30.599	22.0181	27.9493	23.9205	29.7107	25.4218	24.0589	23.3941	19.6546	25.4834	24.0487	23.2529	26.7887	27.9897	22.1036	27.541	25.1015	23.905	31.0025	24.4859	25.893	25.3073	22.9037	22.131	21.5203	24.5515	30.257	27.3794	25.4716	29.4265	26.0595	24.6901	26.4631	24.2623	21.4037	24.2296	27.2519	29.9927	28.1049	27.3817	26.6496	23.6552	23.2944	24.1585	26.5767	25.439	22.0602	26.9623	27.9259	19.1777	23.6264	24.5245	26.1188	25.5367	23.1129	27.5126	23.018	21.7066	24.6825	27.0526	27.41	28.2575	26.5162	26.1006	25.0092	24.3879	27.9439	28.6879	24.5509	26.1208	22.2445	22.5456	25.3623	25.2808	25.3763	21.8096	27.5033	23.6042	24.71	26.3031	26.6975	23.329	18.8691	21.2776	27.3617	25.7344	21.7903	23.0659	21.9229	19.0967	22.6604	23.9413	19.3256	19.5438	27.3432	23.4733	23.0534	23.4849	18.3149	22.0764	23.3117	19.4997	21.7618	23.8597	20.9168	24.9149	27.6165	28.6912	26.2705	22.6942	28.2556	29.5411	23.4283	27.5615	24.2227	26.2569	24.6647	26.5631	22.7224	25.9541	23.0785	29.0385	27.1239	24.9441	25.0521	27.3558	26.0706	18.6096	19.2496	18.342	23.6258	28.8542	30.308	22.3042	26.5664	24.9783	19.644	26.4579	28.6621	27.8528	26.7256	25.3613	28.1157	19.6457	25.9315	24.1685	23.3807	28.2692	25.1608	23.4088	23.6401	23.772	19.1538	25.177	26.3633	25.3605	22.9243	24.2106	25.2296	26.8699	20.8296	24.1731	25.5927	26.8216	30.5497	26.1163	21.664	23.2506	25.5457	32.7746	23.8396	25.6914	27.3974	25.7382	22.3887	26.6279	28.3386	30.0424	19.2836	28.5004	26.021	22.6576	29.5296	27.5794	24.7095	32.3206	32.3404	29.2304	30.2807	27.8732	24.7271	26.4638	25.6753
Subject2_15_825_604am	2018-08-25 06:04:00	-23.303	7.18408	40	119	1	25	Subject2	27.6584	26.6347	29.9659	26.5628	27.7166	26.9698	29.0732	19.321	28.949	24.1884	24.8033	27.292	28.5118	29.469	29.4617	23.0136	19.8895	26.0415	24.5618	19.403	24.6588	29.1238	20.091	30.9912	28.4788	27.6675	25.845	20.5374	28.2088	29.001	30.4254	27.5523	25.8741	30.1438	28.2607	25.8121	26.4734	31.7655	28.8633	30.2928	26.2716	28.8895	31.1237	30.2271	30.2659	29.0673	23.7994	32.8992	29.4007	31.4412	28.1629	28.4753	25.9978	30.1273	29.6709	30.7536	32.3299	25.8179	29.9998	26.5444	21.6436	33.2184	32.7238	28.8155	18.8896	27.4072	32.4242	19.1184	30.5683	26.5119	28.164	30.3841	23.5009	25.741	27.1825	27.2003	29.2086	32.2333	29.0279	26.1086	33.3702	29.6271	26.5895	24.3139	28.135	26.9235	31.6243	30.0684	25.163	31.3154	31.2418	26.7156	26.8969	24.0073	31.2225	26.1469	27.1523	19.9908	22.2316	29.7791	27.4898	24.5166	30.6246	27.2012	28.9373	31.4362	31.9351	29.8663	31.3734	25.0611	25.9425	26.608	26.7966	24.1028	30.3	31.7457	30.5362	24.1776	25.3812	26.6935	19.6573	24.1949	29.5712	24.4569	26.1342	27.7741	23.5957	25.3607	27.7327	26.5496	24.6844	27.233	27.3029	25.0237	26.2423	21.0706	28.3447	27.7984	25.6616	28.656	18.3807	29.2496	24.5082	28.1642	18.2561	25.0634	25.8386	26.9328	29.3469	24.9843	25.0348	27.9514	21.863	28.3543	26.2472	21.9814	26.7478	27.9754	27.0368	30.3726	24.6825	24.6835	26.109	30.2263	27.7628	26.3087	19.4505	27.6506	30.5399	19.6963	29.4009	22.789	22.3943	24.8546	30.1666	27.4954	22.4985	25.1655	29.1226	25.751	30.2355	29.6183	23.9647	25.273	24.8103	28.0859	28.4214	25.894	25.7366	30.0161	23.7979	22.3383	23.8471	24.2874	28.0012	25.2902	27.1779	26.2774	25.7944	26.6778	19.4416	26.8198	22.6083	24.8799	27.9836	31.4072	18.3694	18.6329	23.4974	24.6535	22.1247	23.6191	26.1946	25.0759	27.5128	29.7723	26.2063	29.0258	28.0461	28.5339	24.0368	27.4898	23.3293	27.8857	25.408	24.9038	18.6957	24.3481	25.0027	29.0712	30.4404	30.044	28.018	27.608	27.3273	24.115	26.1917	26.2104	27.7064	26.4893	26.2588	27.6851	27.122	19.5408	28.9748	21.7312	15.3789	27.4688	22.8744	29.8074	29.3715	25.6998	25.5024	26.9531	24.8023	24.0969	24.2871	27.7899	26.4324	25.4997	25.8613	25.9798	25.8649	27.8985	30.6935	26.9365	23.1559	28.2673	22.9784	22.4408	25.6328	25.5755	31.0071	27.741	25.3326	26.4113	22.71	25.8694	19.8303	22.6857	23.9005	24.4563	23.7135	27.1186	21.4201	23.5646	22.0186	23.3187	29.272	22.8874	27.1208	26.9747	19.5373	24.6275	26.8988	30.0148	27.4514	28.3441	27.7926	21.5591	25.7515	22.1635	28.4052	22.6505	23.0723	24.2158	23.3893	24.6854	24.4099	26.3364	24.855	22.9781	23.2962	27.2397	21.6393	20.7944	22.4268	22.0197	25.1596	20.143	26.4317	26.7804	19.7863	25.9596	25.2022	28.7638	18.0244	19.4698	26.5166	25.2848	27.6359	26.0362	24.8765	28.3765	25.5587	28.5265	26.1053	26.3932	27.0995	28.2976	31.185	22.7759	18.2719	24.2934	23.7976	22.2207	27.9686	19.6844	19.621	23.7468	27.7144	28.3236	23.0154	23.6425	27.4425	19.055	23.8856	21.5065	25.4577	23.6607	23.852	26.9605	23.5961	22.531	25.3412	25.1795	22.5746	24.7408	25.6138	26.2069	30.6158	24.8546	25.5138	22.0535	25.8016	22.8059	27.5376	21.4826	33.5599	25.9321	29.3875	22.8458	22.7589	23.4419	22.303	25.5779	24.7411	25.5994	28.1279	23.1735	28.9017	24.9544	26.9304	24.8125	21.8421	25.7935	28.1205	24.9572	24.2079	25.0734	31.5101	21.6489	20.6113	28.0126	24.8333	28.6815	28.9381	21.3425	23.4239	23.5588	28.2589	22.1798	28.1428	24.1501	30.128	25.6067	24.1315	22.8958	21.2028	26.0829	23.1567	23.0168	28.011	27.1095	22.8349	27.2803	26.4442	26.2634	31.787	23.9536	25.6373	26.6367	22.209	23.4898	21.1497	25.1553	30.2026	28.6774	24.3745	29.5852	28.398	24.8639	26.8875	26.8226	21.167	25.0243	27.8203	30.2689	27.123	26.8086	25.9058	24.0249	23.5509	20.0701	25.3029	25.8437	22.4162	27.3013	27.2192	22.7859	22.239	23.4409	24.8391	25.242	23.5913	26.5026	23.4342	19.1403	26.0632	26.7896	27.9624	28.7949	27.4745	27.1733	25.6447	24.1896	29.7047	29.6639	19.5809	26.1919	22.4576	23.8069	25.6285	25.5101	25.9758	19.975	27.9249	24.7183	24.8535	26.9302	27.2793	25.0699	19.984	21.5097	27.2322	25.9877	22.1812	23.269	21.9925	18.8245	22.2135	23.9861	19.5302	19.3652	27.92	23.554	23.58	23.7397	20.1879	22.9062	24.4216	19.0474	22.5103	24.4773	22.1812	25.4646	29.18	29.4817	27.3481	22.7436	27.9905	29.7254	23.7283	27.6646	26.7081	26.5308	19.288	26.52	22.7516	26.551	23.2341	29.0633	28.0316	25.0021	25.1452	26.1887	20.0225	18.8231	34.3815	19.6761	23.6512	30.0321	30.2594	22.5385	26.7261	24.9737	24.2384	26.1959	28.0579	26.9476	25.0685	25.0758	27.7415	19.9991	27.5599	24.3621	23.5048	28.1955	24.7033	19.5944	22.8963	23.916	21.3374	24.9591	25.7082	25.4421	24.2212	23.6027	25.6697	27.3417	20.4144	23.8823	25.2205	26.4119	30.4416	25.5086	21.8321	23.6205	24.9163	32.9406	19.5621	18.2249	26.3039	26.7871	22.9868	27.3034	27.2898	30.0311	25.0648	28.4114	26.0742	21.6733	29.5159	28.2932	26.2626	32.7401	32.4621	29.3217	30.9079	29.1006	24.6971	28.039	26.3975
Subject2_16_825_8am	2018-08-25 08:00:00	-18.4533	7.68091	260	116	1	25	Subject2	27.7128	27.2632	30.004	26.7886	27.6208	26.7351	29.3284	25.1225	28.035	23.9	24.7466	26.8801	27.9904	30.548	28.8119	23.1584	20.5757	19.094	25.2799	20.0422	24.9393	29.5307	18.5351	30.4245	28.4863	27.5696	26.0541	23.2866	27.8773	28.1295	30.0457	28.3215	26.5012	29.5266	28.4861	27.4452	26.4805	31.0978	27.7298	31.0698	26.0326	28.7696	31.4048	29.8654	29.9734	26.5199	24.0295	33.0612	29.862	31.5518	27.5998	27.1994	24.732	29.3558	29.8783	19.1726	32.5108	25.2901	32.8102	22.1726	24.6496	33.6148	33.121	27.8723	22.9625	27.9559	32.0738	21.6813	29.9905	25.1161	28.573	30.4539	20.1369	25.3043	26.8171	27.8998	29.1871	32.3892	29.6694	26.0564	33.7503	31.3775	27.3553	24.963	27.8929	26.5615	30.091	30.241	25.3166	29.7377	30.3361	26.6947	25.9402	23.7047	30.8839	25.1996	26.3634	23.8774	24.1279	29.8378	27.7008	23.636	31.8175	26.9917	28.0057	31.3435	32.113	29.0073	31.3866	26.5039	25.6281	26.1331	26.2234	24.3767	30.4324	31.945	30.0439	19.8112	24.4555	27.2235	18.1344	25.4023	28.1167	23.0258	25.8432	27.4383	23.7331	22.3395	27.6923	24.7977	23.6805	27.2764	27.3749	25.178	25.5984	20.1317	27.8496	26.6335	26.2476	28.7026	26.8774	29.1038	24.959	28.2638	18.8266	19.2724	25.1201	26.2624	28.0743	24.8889	25.3409	27.9119	22.567	28.7004	26.3598	21.4849	25.8182	27.6597	19.2286	30.2513	23.3438	20.0212	26.1871	29.8941	25.4921	25.9476	21.7684	26.9213	30.4846	22.0599	28.7269	23.1112	23.4377	24.3074	30.063	27.2372	22.3176	25.481	27.8411	25.1983	27.5896	29.2784	24.7161	24.2812	26.3365	27.8998	27.8971	25.3724	25.4211	29.9291	26.3143	22.7605	25.338	24.0501	28.2464	24.1393	28.0183	24.8297	25.8651	26.7715	19.899	26.8641	21.1473	25.289	28.5806	31.3398	27.7523	19.3162	22.6003	24.4448	21.7404	24.1107	26.081	24.9827	27.91	30.5626	27.1332	29.1594	26.6069	28.4881	23.7566	26.0377	22.494	27.33	25.3907	24.9815	23.0361	24.6083	24.8726	29.029	29.2291	29.1715	27.7281	27.3521	27.4585	23.7801	25.6578	25.9462	28.2178	24.954	26.8547	27.8926	17.6519	30.509	28.0863	22.699	24.2116	27.6612	23.8795	29.3932	29.6036	26.2708	25.5799	26.7089	24.5035	24.8118	24.8086	27.1638	23.544	25.3428	25.668	24.5523	26.3408	26.5498	30.7765	27.3072	23.0172	23.9337	21.8106	22.2379	25.5538	25.6584	31.1589	27.6192	25.1815	26.3494	22.4614	26.3255	19.7184	21.8973	24.4936	23.6321	23.82	27.1762	22.1969	22.0977	22.4818	22.9319	28.7823	23.6692	26.9102	28.1876	24.0675	24.0116	26.6649	30.6357	27.2544	27.3341	27.9651	19.8697	25.2628	22.5168	26.5416	26.6252	22.8862	22.8491	23.4405	24.6592	23.5412	25.2462	24.1482	22.3251	24.0296	27.4492	22.0885	21.172	22.1353	22.0866	25.0273	20.0723	25.8226	26.3091	24.624	25.7209	25.2303	26.7769	18.821	21.3869	24.9717	24.9754	26.6591	25.8024	25.8029	28.1993	18.9981	29.6503	27.396	26.213	27.0204	28.7196	30.3087	22.9941	24.0097	23.9574	23.4376	23.3197	27.9586	19.9043	19.0407	23.5482	27.4401	28.2384	22.8855	22.8666	26.9938	24.3306	23.9331	22.7722	25.3074	22.9992	23.6551	26.6788	22.7357	21.7393	25.823	25.2942	21.3965	23.8464	25.2407	25.4491	29.9757	24.4714	23.4447	22.0983	26.5054	22.6787	26.4498	19.7129	33.7164	25.651	29.0953	24.1258	23.4807	22.2101	21.9942	24.0289	22.7134	25.2336	27.7677	23.0087	25.975	25.4145	26.8166	24.6087	19.6771	26.0867	28.1626	25.7309	23.3401	24.2807	31.3554	17.8865	20.1607	28.556	24.8796	27.0439	28.2218	20.8074	21.133	24.2066	28.5416	22.2409	28.1409	23.7647	29.8553	26.1429	23.9103	22.3149	19.3509	25.5339	22.9287	22.8875	26.7896	25.549	22.2861	27.303	25.4133	19.752	31.2322	23.7511	25.1919	25.7807	22.2104	22.7628	21.626	24.4252	28.6042	28.0914	24.42	29.2268	24.2963	25.1945	26.6354	25.7814	20.4805	23.227	26.8169	30.3157	26.9515	26.9762	25.0161	23.7209	23.3547	23.6238	25.9295	25.6024	18.9319	26.7713	28.1191	21.5162	22.7246	24.2744	23.7399	24.4951	21.9691	27.0505	21.6942	19.5302	24.0838	27.0565	27.9695	28.5196	27.2813	26.5709	25.0309	24.2164	26.8576	28.7956	23.9142	25.8737	23.3796	22.8182	25.5948	25.5153	25.8042	20.7542	27.7881	22.377	24.6306	26.423	27.0346	23.909	19.2391	21.2491	27.4703	24.6443	21.3491	23.5125	22.3003	18.4643	21.3719	24.2001	18.5798	19.901	27.2484	23.4815	23.6012	22.8412	20.027	22.4569	23.8489	18.8906	22.0708	23.8535	18.7368	24.9966	28.8489	29.5679	27.2434	23.1386	27.9667	29.6395	23.6862	27.9165	25.2105	26.042	23.413	25.8125	22.7754	26.2845	22.9161	30.6404	27.6574	24.8483	24.5757	26.6287	17.6231	18.6752	19.4073	19.3457	19.0681	28.7689	30.2741	22.7234	25.1315	25.1631	18.8571	25.804	27.9181	26.2788	23.4388	25.0681	27.7502	20.234	27.2942	24.5898	23.1128	27.816	24.3037	19.4145	22.6479	23.4904	21.2264	24.6291	26.1314	24.327	23.8682	23.7854	25.1058	18.1871	20.2217	22.6399	25.42	26.3746	30.44	25.9303	21.5362	22.6651	24.7087	32.9836	23.4754	19.1322	27.1658	27.597	22.6513	27.5976	27.0395	29.7578	25.0677	28.7226	26.1364	22.1991	29.7265	27.9237	25.3651	33.0803	32.8715	29.5454	30.2686	29.1642	24.7112	27.0173	25.5479
Subject2_17_825_1045am	2018-08-25 10:45:00	-11.3631	13.9125	95	58	1	25	Subject2	28.0008	27.2761	29.9569	27.4438	27.2345	26.1131	29.407	25.292	28.304	23.8788	24.3935	27.2332	28.2199	30.4003	29.3866	23.4914	20.2773	26.1374	18.4227	18.2036	24.951	29.4487	23.9582	30.149	28.4352	27.8997	27.2796	20.6091	28.3282	28.4644	29.9383	28.0357	26.3222	30.3242	29.0272	26.9929	26.2165	32.1911	28.1423	30.5347	26.7813	28.6542	31.013	29.9504	29.881	16.3228	23.3671	33.0258	28.8547	31.3227	26.8475	25.9901	25.1268	29.5198	29.7148	30.6871	32.4658	24.405	31.4362	22.2918	22.873	33.3632	32.8465	28.1241	19.7843	27.7397	32.3993	21.7026	30.0211	25.677	28.522	29.9142	18.6094	25.2507	26.6068	29.7861	27.9643	32.6598	29.4584	26.529	33.5007	31.9797	27.7697	25.0346	28.0106	26.7194	31.1332	30.0629	25.3536	28.8108	30.4695	27.1291	28.646	23.5656	31.0954	25.8516	26.6688	24.2643	25.1092	30.1958	26.3584	23.9677	31.4453	26.8412	29.2101	31.487	32.2949	30.2395	31.6256	24.4779	26.3475	26.2826	26.2586	25.5642	30.7836	32.2729	29.9071	18.9518	19.1382	19.9909	19.4332	25.3163	28.9145	24.0125	22.5789	19.2884	23.8772	18.112	27.9728	24.1551	24.1426	28.143	27.9537	25.4654	23.8955	19.8287	28.7479	27.0222	26.1625	28.5008	18.4375	28.9815	25.2497	29.0206	24.9562	24.7133	25.5689	21.9457	27.8874	24.0461	25.5823	28.0738	20.8866	28.1241	27.5853	21.3403	26.0599	26.3176	18.887	30.4955	22.9885	18.4855	26.2922	30.653	24.72	25.8577	22.4262	27.9564	30.6546	18.3811	28.7988	23.1661	21.3038	24.4766	29.3414	26.5282	22.4374	24.4224	24.4096	25.2326	23.6515	29.0929	19.228	24.0063	27.0026	28.335	27.6851	24.3614	25.3072	29.8328	22.991	23.1003	24.5881	24.0075	27.111	24.8517	27.6205	19.796	24.9314	26.573	16.2967	26.7408	22.1093	25.0316	28.5432	30.6553	27.2181	19.2341	21.6193	24.2359	21.8559	24.1085	26.0033	24.642	27.2622	30.5396	28.5892	28.9942	28.0843	28.2021	23.5301	18.3854	20.7158	27.17	25.3305	24.916	22.7667	24.836	15.7299	28.2031	29.9067	28.5043	28.3164	25.7778	28.7879	23.7008	26.1988	25.8686	29.2134	24.4617	26.7392	27.7895	26.8441	28.2799	28.2287	21.829	23.3876	27.2153	22.3305	29.4552	30.9053	25.9261	25.7538	27.4299	24.3814	24.9144	23.7501	26.9695	23.5799	24.8944	25.1865	15.9539	23.5461	26.5527	30.8352	26.8095	22.5666	25.3184	22.3178	21.6823	25.3245	25.1764	30.9536	27.5519	25.0454	26.6761	24.5644	26.2491	19.2711	21.1686	23.9661	23.0611	23.2382	26.6809	25.5601	22.8368	21.8503	21.9413	27.8229	22.9293	26.7217	27.5296	24.0852	24.1292	27.1574	30.0462	27.0327	25.1862	27.5104	18.756	25.3209	23.4891	25.1015	24.2362	22.5568	23.3895	23.0423	26.2191	22.246	25.5184	24.8491	20.4543	25.1201	26.6232	21.7703	20.6634	21.9531	20.989	24.148	19.3983	26.2052	27.099	24.1031	25.694	24.6733	25.6278	19.5296	19.4265	24.2618	25.4552	26.7235	26.3207	24.838	28.847	22.7716	28.9255	26.3303	26.403	26.9563	28.4271	30.5428	24.6047	27.3112	23.7309	19.6501	22.7361	28.4305	18.6251	19.17	23.4294	27.1848	28.1212	23.487	23.523	27.2792	24.1504	23.4947	21.7462	25.0581	23.4886	23.356	26.5691	23.2743	22.9021	25.7107	25.1629	19.0035	23.6973	25.5104	25.0543	28.508	24.118	22.6219	21.9074	26.301	22.5021	26.7731	20.9754	33.8477	25.1833	28.7322	23.5005	21.9705	23.3323	21.591	24.5423	23.8201	23.7176	27.218	22.8392	31.1898	26.3383	27.9417	24.5367	18.8984	25.5144	28.0803	25.0175	22.8689	24.4443	31.6917	18.9706	19.9816	28.4888	24.8517	26.6768	28.4646	20.5002	19.3644	24.1904	30.8169	22.5988	28.0979	25.1622	30.0486	25.839	24.599	22.886	19.1883	25.5342	22.7814	22.9672	27.3299	24.8805	21.9077	27.3221	25.6936	25.0386	31.5946	24.2679	26.1024	26.0869	21.8818	23.5666	21.4766	24.7111	28.1029	27.6574	25.5855	28.8188	25.8087	24.4961	26.6647	26.8276	20.2427	23.4361	26.6842	30.1933	27.9995	26.4428	24.7661	23.2713	23.2847	23.4086	24.5061	25.99	19.8465	26.6059	27.4481	21.9336	21.3468	24.5709	22.1245	24.3165	22.7094	26.8268	21.1428	19.72	28.13	26.9754	28.1222	28.451	27.8062	27.0812	25.2538	24.3134	31.2825	29.1326	23.3683	26.0329	22.5928	23.7177	25.5446	25.0229	25.9222	18.809	27.8029	23.4143	24.4739	27.1915	27.2788	24.7994	19.4209	21.267	27.7654	24.526	20.4435	23.1583	22.0396	17.6838	20.48	26.0779	19.283	18.3994	26.2822	23.6703	23.9101	23.2251	18.7086	22.76	23.8776	19.7402	22.6423	24.1596	22.1638	25.8918	28.1252	29.9428	19.3797	23.0915	28.6212	29.62	23.4498	28.2038	18.4497	25.5578	23.9678	24.9033	22.2007	27.358	22.9027	28.6762	26.4152	25.2047	24.628	26.7262	19.4435	33.6582	19.7844	28.0391	19.1798	19.0816	30.4634	22.4496	23.8009	24.996	20.9804	25.8677	27.7655	25.1282	24.7452	24.9068	27.7655	19.4462	24.3151	24.6629	23.5823	28.1674	24.4311	22.8455	23.5088	24.3522	21.6201	25.3193	26.6472	24.2145	22.6422	24.1642	25.5412	19.138	20.5884	23.2172	25.5746	26.7049	30.7432	21.967	21.355	22.8289	24.4983	32.1224	23.6368	27.0652	26.1255	19.1285	21.7439	27.5759	26.3435	29.743	19.4107	28.9653	26.2445	19.0864	29.712	27.8048	24.5646	18.6675	32.6651	29.6002	30.6212	29.6138	25.006	27.3367	25.7846
Subject2_18_825_102pm	2018-08-25 13:02:00	-12.5282	7.7382	70	68	2	25	Subject2	27.6926	26.5728	30.0263	26.7243	27.9933	26.5311	29.3036	19.7067	29.2669	23.4361	24.2721	26.9419	27.9072	29.2393	29.2883	22.4554	20.0854	27.8315	24.5958	19.474	23.9636	29.0381	18.2757	31.1494	28.2598	27.3881	25.4123	18.8873	27.309	29.1366	30.582	27.8024	26.5603	29.5842	28.4117	26.2623	27.434	32.759	30.038	30.1156	26.658	28.8145	31.2984	30.0462	29.9339	18.2908	23.8357	32.6995	29.0249	30.7433	27.631	26.5335	26.6479	30.8379	29.8342	30.4829	32.2233	24.8677	30.3651	24.2648	22.1884	32.8369	32.3786	28.4716	18.0587	27.5406	32.0329	19.2277	30.9738	26.7406	28.1726	30.3766	22.3867	25.6722	26.6725	28.4374	27.8407	32.4407	28.9748	25.8105	32.8181	31.1029	27.7967	19.015	27.9329	27.1873	30.7118	29.765	25.0256	29.3042	30.6011	26.6328	27.1301	24.0374	30.9786	25.4783	26.7663	23.3714	24.5442	29.8076	25.9871	24.7931	30.9293	26.9235	29.103	31.3595	32.0618	31.07	31.4638	24.3754	26.1665	25.6446	26.0677	25.4832	30.2315	31.5428	30.9352	23.206	18.8805	19.4182	19.2313	24.6191	30.6879	23.9894	23.1752	25.5505	23.5207	22.9114	27.7106	25.3195	24.4526	27.4286	26.6476	25.0009	25.9351	19.497	28.3574	27.4144	25.2812	28.4125	26.3085	29.738	24.7731	28.7561	24.6442	18.1745	25.4812	24.856	27.388	23.8394	24.6969	28.6723	20.3889	28.6037	27.0248	22.5106	25.9482	27.0642	18.9768	30.2391	24.201	25.0434	25.6134	29.8647	24.9934	25.492	21.4394	27.4002	30.3798	21.6235	27.8454	22.6599	20.9902	24.2403	29.9258	27.1814	22.3446	26.7557	26.0331	24.9618	25.7034	28.9499	18.551	24.3803	26.1487	27.8445	27.8916	24.576	25.0083	29.7635	25.2695	22.278	19.3852	24.2853	27.2639	23.3564	26.765	25.3306	24.7184	26.1129	22.2779	26.5061	20.704	24.9821	27.9073	30.252	27.0893	28.4369	19.3646	24.6042	22.5809	23.2145	26.183	24.6464	27.9581	29.51	27.3334	28.9752	30.0821	27.9246	24.1042	26.3261	21.7616	28.8873	25.3403	24.8615	23.6635	24.2969	24.5086	30.2326	29.418	30.8925	27.175	25.985	27.5067	24.6593	26.1075	25.6946	28.1478	25.361	26.2236	27.3198	26.8349	19.0808	28.4273	21.9702	22.5613	26.986	21.7069	29.5795	29.9801	25.8147	25.5444	26.2387	24.3091	24.7611	24.987	26.8024	25.1597	24.8624	26.425	23.7559	25.449	28.0443	30.6348	26.6565	22.5962	27.796	21.508	20.846	25.2355	24.9791	31.034	27.4096	24.9038	26.2705	22.6712	24.2992	19.0391	22.2538	24.0864	25.0079	22.8598	27.4123	22.8448	24.8219	22.5638	22.2217	28.1647	22.7261	26.6269	26.6507	23.1057	23.2623	26.1466	29.8782	26.8519	25.3028	27.2218	19.5337	25.2769	21.8806	27.5399	23.0658	21.7029	23.6936	22.6693	25.319	24.3445	24.9386	23.6753	19.9447	24.0067	26.4245	21.1629	19.9668	21.396	20.3017	24.1418	19.216	25.9699	25.8154	19.5323	26.8711	24.7623	28.3266	19.2949	21.172	27.1914	24.4641	27.1135	26.1483	24.9239	27.9711	25.2208	27.8049	26.4126	25.2435	26.6765	28.3739	30.6824	22.2472	25.3015	22.929	21.9234	21.9408	27.9681	18.6962	18.6726	23.9614	26.9143	27.7013	21.7505	23.5966	26.8431	19.2709	24.4886	21.7671	24.7057	23.3255	23.8793	26.1748	23.1925	21.3022	25.7528	25.209	18.699	23.791	25.0917	25.2998	28.1614	25.0293	24.2844	21.7853	25.4475	22.0521	26.7441	20.9834	33.2901	25.3411	28.5822	22.6335	21.7877	22.0786	22.2552	24.3009	25.3474	24.3346	26.6703	22.6507	32.003	26.8286	26.9856	24.3562	19.2298	25.1051	28.476	24.4911	23.3793	24.4652	31.0307	21.2922	20.944	26.5729	24.109	28.1506	28.2512	20.8703	18.6846	24.1051	29.1871	21.876	27.6275	24.9418	29.3342	25.0433	24.1542	22.6481	18.8242	25.5636	22.9535	22.1719	26.15	27.3112	21.7143	26.9139	25.5549	25.6819	31.5593	24.0809	25.2989	25.7726	20.6793	23.2761	20.2197	24.6132	31.4057	28.039	25.0236	29.1981	28.2164	24.823	26.3688	26.9493	20.8037	24.8324	27.4551	29.9575	27.3969	19.4113	26.4515	23.2006	23.0598	24.1751	25.92	25.6705	22.7564	26.6927	26.8771	18.9688	21.2895	22.913	25.9228	25.8909	25.9132	26.2365	22.7413	19.4985	28.8949	26.6953	27.4778	28.2325	27.085	26.7559	25.278	18.9269	32.3955	29.1131	22.2394	25.4816	23.0159	23.6625	24.7331	18.8756	26.148	18.8033	27.318	26.1345	24.0876	26.8035	26.6119	24.4655	19.0797	21.0483	27.1669	26.2379	20.521	22.7566	21.3267	19.1219	22.6911	24.3925	18.8399	19.5573	26.8033	23.233	23.3009	23.9859	19.0568	22.447	23.0815	19.4275	21.811	18.0817	23.7517	24.6207	26.8962	29.3825	19.4062	22.503	27.2253	28.7473	22.767	27.7331	22.5606	25.5837	24.0506	25.819	21.8166	27.2749	22.5722	27.3099	26.7652	24.5245	24.4598	26.6109	26.0404	33.3336	28.4327	18.7028	22.977	19.1269	30.4167	22.913	24.0399	24.0743	22.152	25.7864	27.6984	25.011	24.8819	24.8289	27.9589	19.5455	23.4984	24.0028	23.6487	28.3263	25.3392	23.6361	23.8017	24.7972	18.9166	24.8824	26.3364	26.1374	24.777	23.9527	25.5399	26.481	20.7011	23.7179	25.5562	26.4196	30.399	25.9139	20.8379	18.8791	24.9901	32.7424	23.7335	27.1288	25.9787	19.2455	22.2733	27.16	26.2044	29.8693	19.1745	28.6561	26.0676	19.6008	28.8482	27.6972	24.9005	32.2457	32.153	28.9824	30.5025	28.987	23.4875	27.1513	25.3996
Subject2_19_825_323pm	2018-08-25 15:23:00	-13.8688	7.21169	50	3	2	25	Subject2	27.8713	26.9074	30.0523	26.3127	27.2433	26.2964	28.3609	17.2845	28.1893	24.5301	24.2808	26.8408	28.2045	28.6567	29.0829	21.7029	19.7873	26.1938	25.4187	18.8602	23.6002	28.8928	16.9323	31.4323	28.1895	27.6038	26.5765	18.8999	27.0725	27.5612	28.9401	28.0001	26.5291	28.9738	27.6624	25.7296	26.5034	32.3459	29.1878	30.0068	25.7051	29.1471	31.6291	30.2412	30.175	27.9774	23.4467	32.8546	28.9515	31.0569	27.9528	27.7876	26.1715	30.0502	29.3193	30.647	32.5259	25.2745	30.1831	24.9448	21.5336	33.6425	33.1038	28.4767	19.4971	26.5333	31.9847	19.8728	30.5491	25.9042	27.7535	29.4897	22.4129	25.4914	26.7596	28.1754	29.3859	31.6445	28.9087	25.6125	33.2886	30.5735	28.141	17.3497	27.8081	26.7525	31.2057	29.6691	25.0028	29.1342	30.2205	26.481	24.9948	22.7422	31.1525	24.3071	26.6509	26.0752	22.0691	29.686	27.873	23.4749	30.9153	26.9168	28.6659	31.3505	31.6051	30.7149	31.5613	18.964	24.8679	26.1449	26.3466	20.7131	30.2769	31.632	30.4786	23.7108	18.7444	18.0051	19.3143	24.2736	29.9528	23.8865	25.7335	27.8561	22.6705	23.7583	27.5582	25.9771	19.0628	26.8274	26.412	25.0289	26.3753	20.3444	27.5943	27.1172	26.2894	28.3703	28.0225	19.0141	24.4776	27.4025	18.8198	18.3436	24.7394	27.0333	29.3218	24.3852	25.1201	27.2538	23.4517	28.5379	25.6491	22.2515	26.0038	27.3915	19.0553	29.6751	24.093	18.7511	25.3065	30.0887	26.7641	26.2434	19.2205	27.7802	30.488	18.0991	28.1799	22.5168	22.1134	24.205	29.8406	27.0457	18.4216	26.2014	28.7828	25.1175	29.2176	29.1252	23.7765	24.5536	25.7388	27.5906	28.0076	25.2086	25.149	29.7146	27.4529	22.7826	23.9901	24.7845	27.6205	23.2705	18.3764	27.5922	26.1319	26.2008	19.2912	26.6379	19.8521	25.1955	19.6559	31.4652	27.229	16.4939	22.4469	24.6622	22.2221	24.1748	25.9698	23.9717	27.6239	29.08	26.5036	28.9528	28.7796	28.1853	24.1457	28.7981	23.7052	28.1183	25.0137	24.8491	19.0447	24.3875	25.2815	29.1956	30.183	30.538	26.8664	26.892	26.9114	24.3879	24.1215	25.7803	27.8989	26.1657	26.3814	28.3704	26.9947	26.7258	29.0925	21.508	19.2167	26.9767	22.3894	29.226	29.073	24.6387	25.2762	26.0909	24.4222	24.0045	24.6666	27.5786	25.497	25.1323	25.8759	24.6329	25.6533	27.2659	30.5428	26.6464	22.9201	27.7253	22.2409	21.5753	25.5161	25.4163	30.2061	26.9722	24.8686	26.1551	21.9518	25.2725	17.1873	22.1448	23.7406	25.1608	23.6061	27.7002	21.1934	23.5126	22.1307	23.3614	28.4054	23.362	26.5084	26.6643	18.7125	22.764	26.7562	30.2332	26.9577	28.5788	27.7956	17.5347	25.3098	21.9861	28.2009	19.2438	22.4638	24.165	22.4025	24.1951	24.685	26.8192	24.507	23.4145	23.2214	26.9851	21.744	20.7907	21.88	20.7603	24.8044	15.0353	25.856	25.5151	19.3815	26.2955	24.9347	28.4938	18.6578	18.9201	27.2428	25.2323	27.2632	26.0338	25.1092	27.9847	25.3921	28.2662	26.4439	25.4889	27.0604	28.3611	30.4519	17.4999	25.0419	24.5502	23.3808	22.1088	26.9551	18.6163	19.3451	23.7986	27.7493	27.7459	22.0467	22.5877	27.0658	18.9116	24.2725	22.0246	24.9595	22.6226	23.8288	26.686	22.9858	21.7302	25.5269	25.1505	21.148	24.0619	25.2286	25.6635	29.1757	25.0942	24.9231	22.116	25.4738	22.1496	27.2846	20.3188	33.7587	26.5541	28.9315	18.9094	22.2953	21.3138	22.389	25.2705	24.1255	24.604	26.9137	22.7307	29.1052	26.0021	26.8798	24.4487	19.9427	25.3362	28.1339	24.77	23.8865	24.0658	31.2574	21.5734	20.2106	25.7078	24.4601	28.0106	28.5393	20.761	19.4759	23.5149	28.3038	21.672	27.8628	23.5839	29.6115	25.4045	23.2344	22.4195	20.4578	25.3222	22.0648	21.789	26.7877	26.594	21.8207	27.0061	26.252	25.6951	31.7072	24.1617	24.6455	26.5325	19.2702	22.2678	20.9411	24.1335	30.9673	28.2272	24.5397	29.0803	28.094	25.0469	26.422	27.1972	20.6772	24.3463	26.6128	29.9549	27.1555	26.6179	25.51	22.3947	23.2168	22.9944	25.4846	25.8918	21.6603	27.7375	27.0821	22.2355	21.8543	23.0755	24.8359	25.289	25.5291	26.3821	23.0568	19.3423	27.4643	26.807	27.5637	28.3812	27.0903	27.0694	25.0006	24.1137	30.1519	29.3748	17.9516	25.8182	19.8218	23.7817	24.9145	25.1361	26.4698	18.7831	27.4558	25.2699	24.6605	26.763	26.7629	24.7847	20.1795	21.1544	26.9958	25.9018	21.0456	22.4321	21.4707	19.6156	22.3407	23.3486	19.1947	19.332	27.4364	23.3978	23.9052	23.5913	19.9147	23.3069	24.2016	19.0612	22.2972	24.0064	22.8957	23.313	26.6985	29.1877	19.0056	21.6949	27.2033	29.0627	23.2842	27.4093	19.8828	25.8645	18.6621	24.8613	18.3338	25.7207	22.0891	31.3461	26.8011	23.8957	23.6819	25.2311	18.1992	19.6254	19.0007	34.0377	19.3367	29.2003	29.6729	21.9609	24.3301	23.0495	21.3653	24.9768	27.0422	24.8718	22.0971	24.1368	26.9613	18.3821	25.7579	23.6842	22.8119	27.3851	23.483	23.2544	20.3482	20.6395	20.7247	23.3968	25.4053	24.7716	23.6244	23.0769	25.1439	27.0097	20.6208	21.6284	24.9275	25.9468	30.2905	26.1035	21.1147	23.4821	24.9208	32.7793	22.8845	27.0784	26.4304	27.0373	22.4304	27.9568	26.4565	29.7872	24.6372	28.4455	26.0881	22.0602	29.6679	27.8628	25.1165	32.7183	32.9652	29.202	30.5639	28.7265	23.06	27.4593	25.9278
Subject2_2_823_929am	2018-08-23 09:29:00	-8.75756	8.38032	140	110	1	23	Subject2	27.9922	27.203	29.6696	26.8069	29.324	27.63	28.8431	25.6104	28.2265	24.3744	23.6428	27.043	27.4766	31.1266	29.2576	24.0276	23.7272	26.3843	25.6883	22.2502	24.1233	28.8317	25.8075	30.2069	27.8585	27.3356	25.6211	21.2967	28.1679	27.5838	30.1236	27.9432	26.6493	28.9598	28.3304	29.6386	29.262	32.0313	28.0461	32.1433	26.6572	28.2866	31.5276	29.6712	30.2337	19.8163	23.6573	32.8288	29.4144	31.3123	26.9517	27.4662	26.837	29.669	29.4675	19.6927	32.3878	25.3868	30.2941	26.7019	24.6621	33.4105	32.7221	26.8088	26.5577	28.5622	31.7059	21.2587	30.1233	30.5757	32.8904	30.0266	21.5367	24.9733	27.2075	29.8317	28.1401	32.7471	29.4858	25.16	33.6269	32.2598	28.6093	27.4122	28.3303	28.0043	28.3713	31.3214	25.1257	28.9195	29.8778	26.582	26.127	26.3683	31.3253	24.5362	26.388	23.9192	24.8927	29.7078	26.2045	27.6389	31.4156	26.5277	28.124	31.1973	31.9228	31.3502	31.0697	27.1544	24.9111	26.1162	26.1995	24.9469	29.9213	32.3155	30.0697	18.6891	19.6903	26.9819	19.3932	26.136	28.7572	23.2345	23.627	24.3155	23.4765	24.4089	27.2949	25.6651	22.465	27.5183	27.4075	24.6743	26.3723	20.376	28.2251	26.5942	25.8656	28.0555	20.246	31.0812	25.2577	28.4513	24.9587	24.0785	24.1985	23.7564	27.6376	23.4441	24.6165	27.8577	21.6642	28.3001	26.6682	23.1448	25.3073	28.796	18.1989	29.6775	27.1706	25.9693	25.9575	30.2533	24.861	25.8029	22.7757	26.0337	30.1255	23.2482	27.4154	23.1234	23.9038	23.8255	29.9953	27.2067	22.6166	24.9391	25.4988	24.6134	24.4122	29.0588	18.24	24.0757	25.7209	27.7325	27.5604	24.1162	24.8801	29.7801	24.2745	21.0763	29.7038	29.6291	26.9137	23.3535	18.154	21.7716	24.4649	25.3896	19.5141	26.3966	21.1303	25.1999	28.4625	30.818	28.9916	28.0479	22.3827	23.9187	23.6649	23.9304	25.6188	24.955	32.3776	30.2276	28.8244	31.12	27.409	28.4504	24.2263	22.7777	21.9946	27.8855	24.8184	25.0831	24.7942	25.0308	24.6202	29.1913	28.2376	28.5361	27.2308	28.2922	28.6651	25.6776	25.0842	25.6256	27.3241	23.3968	26.7332	27.3066	26.6713	17.1007	27.5871	21.0413	24.8329	27.2904	23.0611	28.5084	30.3611	24.7344	25.1116	26.128	23.7804	26.763	23.9712	25.8733	23.6038	28.4292	27.8275	25.856	23.535	28.0016	30.3895	25.9327	22.4584	23.7725	21.8424	21.538	24.9178	24.83	30.8489	27.0827	24.5634	26.1665	23.403	26.4059	19.3014	21.5431	23.3585	22.1734	22.9225	26.5924	25.4256	23.4052	23.5262	20.61	28.6409	25.2314	26.5359	27.4442	24.661	22.4983	27.167	29.9774	26.7356	25.4865	26.9487	22.5789	24.9166	22.3719	25.8036	23.9401	21.8194	22.6522	21.2215	26.334	24.4482	23.106	26.0998	18.8297	24.323	25.6539	21.8624	19.1226	21.7099	19.3933	24.5057	21.0837	26.2098	26.2663	25.4951	25.3353	24.3978	26.4804	20.2641	22.1293	24.4732	25.4615	26.1731	24.982	25.2588	28.2471	20.0661	28.1302	26.0859	25.9543	26.3427	27.9142	30.8668	23.5452	26.1585	23.064	21.1413	22.5441	27.7817	24.7338	21.2661	24.2235	26.5907	27.5175	22.3436	22.4064	26.4729	25.1965	24.0269	22.2388	25.1546	22.5886	23.2219	26.2439	21.9462	20.5903	25.3895	24.6231	18.5195	23.276	24.3367	25.0767	30.6343	23.0281	22.5785	21.7183	24.8887	20.7915	25.096	18.203	33.172	23.874	27.2591	22.7646	21.9249	21.191	21.3615	24.0404	26.1592	24.4892	27.7411	22.4595	31.1781	25.6786	27.5465	24.0574	19.8769	25.5952	27.5807	23.4562	24.3031	23.5615	30.7666	20.547	21.5061	26.7969	24.1338	27.2489	27.7061	24.5016	20.9917	24.1126	30.5345	21.9428	27.0859	24.1255	29.211	25.0237	23.7933	26.16	22.4182	24.7589	26.3786	23.2226	26.9563	22.8938	19.7223	26.9865	24.4115	27.5097	31.4157	25.1182	24.5014	24.4984	22.7258	22.1067	20.7698	23.405	27.9752	26.0949	25.384	29.1938	24.3804	24.5185	26.4259	25.4379	23.0129	26.0761	28.3441	29.8869	27.6322	30.3783	25.7249	26.6184	23.9911	22.9886	25.1901	26.8948	22.8597	27.4992	26.843	22.9578	22.9278	25.0575	23.2853	26.1169	20.9765	23.6888	22.2216	25.9499	26.8721	27.3715	27.2141	27.9326	26.4318	26.5532	24.7601	24.0837	31.5136	28.2664	26.2084	25.731	22.6002	23.0071	25.2234	25.0371	25.1963	22.5228	27.3873	24.6368	24.4714	26.8181	26.3865	25.2625	19.2994	21.2202	26.8948	24.8008	23.1754	24.1086	23.9539	22.6803	22.9427	24.8226	21.9359	20.1916	26.9144	18.2616	23.6479	17.8796	20.7304	21.8881	21.7111	15.8424	22.0085	17.6275	19.814	19.3353	27.3508	29.3675	19.6946	22.6377	27.4473	29.2028	23.833	27.8999	16.8184	27.0677	24.7818	24.8882	23.349	27.4903	22.0211	29.517	25.886	24.5499	23.4802	26.4677	19.4716	18.4485	20.1974	18.5124	23.7025	28.7864	29.4256	22.4141	25.8523	24.1485	22.378	27.8154	27.4747	27.9446	23.1968	24.2382	27.2154	20.3842	23.8088	24.2493	22.741	27.3308	27.4666	23.6015	23.3639	23.5402	19.0338	24.536	26.1569	23.8369	23.8291	23.7422	24.3411	18.1224	20.8468	21.3049	24.4225	26.4527	30.2653	24.4098	21.7109	23.2446	25.3034	32.9917	24.0561	26.8149	27.8711	26.817	17.8517	27.0475	27.1857	29.5178	19.5924	28.4186	25.8059	22.8535	29.8717	19.5315	23.3947	17.9732	32.7194	29.3833	29.7996	28.0777	24.0815	26.2771	25.7066
Subject2_20_825_838pm	2018-08-25 20:38:00	-19.1376	9.28568	70	78	3	25	Subject2	27.9212	27.2253	29.8089	26.7021	27.4769	26.4625	29.1534	24.6598	28.9332	27.5442	25.3711	27.5823	28.3933	29.7975	29.4001	23.679	19.7684	28.1434	24.1415	19.8555	24.1826	28.8661	23.9964	30.7171	28.2195	27.535	25.3521	19.4007	28.0904	29.503	30.5411	27.7015	26.0913	30.9439	28.7799	25.5096	26.0206	31.2793	28.3667	29.832	26.1476	28.5976	30.9656	29.9113	29.9635	26.7326	23.7578	32.8585	28.9442	31.2754	27.4157	28.0643	25.4863	30.1112	29.703	30.4884	32.273	25.4982	29.4919	24.7352	20.628	33.3057	32.6114	28.509	18.4767	27.436	32.0492	20.1176	30.1247	27.3526	28.3943	30.4408	21.4994	25.5593	26.6856	27.7022	29.1912	32.4461	28.9157	25.6822	33.5827	31.0514	27.0699	24.7607	28.7469	26.7641	29.9892	29.9445	25.2484	30.5166	31.2019	26.8821	26.7829	23.8221	31.3531	26.441	26.5885	23.5913	23.4102	29.9187	27.6944	25.5765	30.2038	27.0771	28.8217	31.401	32.2107	28.7984	31.4366	24.6189	26.0871	26.6635	26.4964	24.6844	30.2687	31.8693	30.0726	23.3052	24.8607	19.6025	19.188	23.8216	29.2257	24.517	25.158	26.8787	23.7395	24.5311	27.5566	25.5788	25.3308	27.0659	27.1776	25.0062	25.8733	20.9279	28.3451	28.0005	25.0224	28.3874	18.5975	28.8947	25.1735	28.0136	18.3543	24.7123	26.1517	25.6122	27.9329	25.0693	24.8923	27.9569	20.3031	28.2243	26.2183	21.2845	26.836	27.0862	26.9731	30.2137	25.9914	19.6977	25.5505	30.3558	26.1983	26.3006	22.3871	27.7085	30.2562	19.2428	29.2113	22.5689	21.7529	24.5737	29.8496	27.1573	22.5349	25.581	28.4012	25.4324	28.5319	29.2876	24.0074	24.8479	25.1779	28.2795	28.0579	25.3634	25.4354	29.8447	23.406	22.9251	19.7773	23.5052	27.5921	24.953	27.0275	24.6314	25.4632	26.0981	17.7032	26.5578	22.5057	24.559	28.4051	31.1673	26.8866	18.076	21.5941	19.8527	21.4681	22.7835	25.8649	23.8303	27.1085	30.2938	27.306	28.7952	27.1312	28.5536	23.5395	25.9142	22.4284	27.4557	25.058	24.61	22.6284	24.2538	24.5193	28.1853	30.2889	29.2481	28.3163	26.429	27.1784	23.6251	26.5526	25.8837	27.5165	25.7622	26.3314	27.7855	26.827	19.9489	29.9069	22.1618	19.4505	27.1902	21.7283	30.2144	30.0721	25.5827	25.3805	26.4287	25.1319	23.8358	24.1487	28.111	25.4087	19.6048	25.9326	25.9534	25.4883	27.807	30.6138	26.7524	22.9168	26.8525	22.519	22.0415	25.3354	25.2909	31.042	27.5737	24.9581	26.3749	23.2287	25.7938	19.9419	22.3084	23.3492	24.3812	23.2411	26.6502	22.159	24.5887	21.2271	24.373	28.7353	22.8914	26.8385	26.9848	19.6774	24.505	26.6665	29.719	27.178	27.0573	27.4441	22.4365	25.4905	22.8982	27.5028	22.513	22.513	23.7142	23.1395	23.9516	23.7801	26.0993	24.6872	21.6025	23.5419	27.4116	21.4104	21.2928	22.2763	21.2867	24.7442	20.0367	26.5138	26.6207	23.9006	25.8503	24.8221	27.5869	20.29	19.5472	24.9653	25.7909	26.9948	26.2505	24.3145	28.5956	24.2775	28.2358	25.8228	26.007	26.8008	28.2388	30.3526	22.9666	23.9908	25.271	23.612	21.872	27.8665	19.7033	19.2559	23.5492	27.2025	28.1094	22.7737	24.0363	27.0621	19.305	24.0169	21.2714	25.0942	23.9113	23.7885	26.6926	23.4464	21.7497	25.3308	24.9504	22.4225	23.9835	25.2011	25.6478	30.2731	24.4054	24.9575	21.7687	26.1055	22.2294	27.8161	21.3096	33.4906	25.1852	29.4497	22.6429	22.4813	23.6949	21.9063	25.1979	24.0526	25.2343	28.0451	23.001	28.2693	24.6923	26.478	24.59	20.2398	25.3155	27.7808	24.6958	23.8519	25.0514	31.249	21.23	20.2056	28.3799	24.361	27.3619	28.5137	20.6785	24.8142	23.4777	28.105	21.7985	27.7142	23.6455	29.6993	25.224	24.0921	21.8838	19.9828	25.4185	23.2652	22.8709	27.3397	25.5234	22.022	27.0342	26.7484	25.3218	31.7129	23.8767	26.1922	27.0736	22.219	23.4762	20.4644	24.9373	28.6765	28.4507	24.2458	29.07	26.8703	24.5712	26.4815	27.1363	20.6588	24.5563	27.1599	30.004	26.8896	26.6095	25.2896	25.4772	22.9872	23.4409	25.0676	25.5583	21.634	26.9559	26.9912	23.8341	22.0961	24.071	24.5069	25.3537	21.9203	26.1166	23.2506	19.7961	25.6357	26.7347	27.7135	28.4918	27.1053	27.0536	25.4281	24.4429	29.0515	29.5619	22.7552	26.1243	22.9616	23.5895	25.3799	24.9677	26.2586	21.4959	27.6236	23.6055	24.667	26.9918	26.8656	25.0579	20.3262	21.1952	27.2431	25.5873	22.3455	22.5253	21.8238	20.1343	21.5724	23.7723	18.9413	19.8549	27.6585	23.166	23.3385	23.074	19.3823	22.5453	23.686	20.1363	22.1261	24.0492	20.0125	24.2042	28.0882	29.3713	26.8302	22.7864	27.8214	29.2654	23.4027	27.4641	25.6415	26.1567	19.604	26.0757	22.2771	26.8006	23.5699	29.2436	27.6933	25.3904	25.5649	26.6111	26.6576	19.9104	29.4178	20.0891	24.3507	19.5918	30.4158	22.5203	25.8043	25.4356	24.2169	25.9653	28.3797	25.845	25.6046	24.9749	27.7909	19.9744	25.3755	24.2914	23.4325	28.5922	25.5637	23.466	23.3451	24.5499	19.5482	24.5633	25.5797	25.0109	24.296	23.8195	25.7597	27.7934	21.1628	24.6354	25.4203	26.547	30.5203	26.4311	21.8262	24.3963	25.0654	33.0115	23.7774	20.0138	25.7821	19.6512	23.2514	27.0657	26.6464	29.819	20.3393	28.4006	26.15	19.5748	29.3058	28.4588	25.9265	32.5414	32.6168	29.4479	30.7735	28.7967	24.2331	27.307	26.1335
Subject2_21_826_715am	2018-08-26 07:15:00	-15.2004	15.4239	225	92	1	26	Subject2	26.5276	26.8845	29.5262	26.7371	27.0866	25.6333	29.1194	24.9484	28.4906	27.0783	25.265	27.0814	28.0605	29.9417	29.0375	24.8628	21.0086	26.821	19.9371	19.0393	24.8122	29.1965	32.6691	30.5126	27.9756	27.6531	25.967	20.3546	27.9263	29.2387	30.3536	27.1707	24.653	30.8301	28.8094	24.8793	25.2714	30.6846	27.7736	29.1505	25.6842	28.2462	30.715	29.7616	29.7504	25.7534	23.4202	32.8717	28.4519	31.1032	27.8234	28.7302	24.6866	29.5893	29.6956	30.3947	32.2208	24.9671	28.8302	22.5005	24.193	33.4359	32.3095	28.0047	18.0846	27.3847	31.849	21.6278	29.6145	25.9196	28.4635	30.5907	19.5575	25.4898	26.5102	25.2411	29.4836	32.4215	28.8335	25.9241	33.5405	31.2468	26.5324	26.2854	28.1045	26.5553	29.712	29.8454	25.0946	29.1298	30.7398	26.5996	26.7943	24.0446	31.0569	26.4308	26.3488	24.084	25.3357	29.5258	28.2371	24.7775	29.3094	27.0086	28.3949	31.1687	32.1655	27.7573	31.3437	24.4142	26.3247	26.3223	26.0657	24.4079	29.6236	31.6656	29.6904	18.9407	24.5129	25.3414	18.5894	23.3406	28.4316	24.3619	25.0362	26.7555	23.8557	23.4095	27.5285	24.3726	25.9603	26.8617	27.1701	25.2667	26.8864	22.0519	28.3526	28.4732	24.5928	28.3254	19.4043	28.604	25.0399	27.7885	24.3143	24.2307	26.1444	25.2352	27.4203	25.1205	25.1528	27.7419	19.378	27.408	26.0296	20.2392	26.4043	26.804	19.7164	29.9701	25.9843	20.0935	25.4828	30.8147	25.0772	25.7788	22.7717	25.7632	30.1594	21.2163	28.8848	22.7729	20.9982	24.2891	29.4014	26.7641	22.12	24.2391	29.1179	25.1433	27.5265	28.9236	23.8403	24.7157	24.8173	27.8529	27.7674	24.4073	25.0294	29.68	15.9379	22.5806	19.6348	23.1663	26.7865	24.4248	26.3232	23.677	25.8707	25.6134	18.8292	26.4162	22.4489	24.1091	28.4065	31.186	26.2084	20.0161	20.2547	19.0382	19.5789	22.0189	25.6991	23.6688	26.6794	30.1192	27.4451	28.4588	26.3079	28.8127	23.0283	25.0507	19.8313	26.6871	24.8149	24.3002	21.8981	24.6503	24.6602	26.9499	29.8439	27.9914	29.0221	25.8281	27.2578	22.6668	27.38	25.8965	27.6579	24.4356	26.6231	27.9434	26.748	18.5918	29.568	21.85	19.3658	26.7291	21.3229	29.8021	29.3056	24.9028	25.2423	26.6107	24.5703	23.5922	22.8163	27.9077	24.2514	24.9664	25.8616	25.0001	24.5349	26.691	30.5923	26.9281	22.701	25.0294	22.1461	21.5327	25.1864	25.2604	31.291	27.4618	24.9377	26.2253	23.8115	26.1581	19.1475	21.6599	22.096	23.4491	22.5415	25.0888	22.4071	23.7621	20.7511	23.4813	28.0653	22.5558	27.0088	27.1962	24.3922	24.5325	26.9575	29.3368	27.095	26.7873	27.2176	21.8212	25.1265	23.2752	26.2964	23.8601	22.624	23.6867	22.5254	24.9729	24.7623	26.1998	25.6997	22.9036	23.4192	26.8624	21.6779	20.7078	21.7956	20.3888	24.866	19.752	25.5359	27.4391	25.2845	23.8458	24.7029	25.8399	19.179	17.1228	23.7415	25.5662	26.9965	25.6048	24.1687	27.5409	23.506	27.8408	25.6988	26.2958	26.0353	28.5994	29.5986	23.059	23.4995	24.876	22.9248	21.6367	27.8553	19.1787	19.7505	23.2771	27.1713	28.0362	24.1472	23.865	26.9033	24.5753	23.8545	21.0091	25.0477	24.0028	23.0529	26.442	23.7562	21.7578	25.5329	24.9199	21.2622	23.4594	25.0113	25.9005	30.129	23.5371	23.9871	21.1514	26.6521	19.5345	26.9958	22.6811	33.4865	24.7141	29.6641	19.2397	22.2416	24.3022	21.3454	24.4834	23.1097	25.2079	28.629	22.7411	26.2303	23.9321	26.8674	24.2061	15.4731	25.2787	27.7127	24.27	23.5534	25.356	31.087	20.5859	18.9991	28.5738	24.4458	25.9737	28.5356	20.2163	25.1794	23.2745	29.2062	21.9787	27.3027	23.2186	29.4363	24.4545	23.7112	21.4027	18.9638	25.0908	23.4057	21.7329	26.3593	23.5585	21.8714	26.8596	25.9371	23.4529	31.851	24.0641	25.8846	26.4893	21.9406	23.5694	18.6404	25.2039	27.003	28.373	24.4816	28.6413	24.9142	25.1542	26.2982	27.0196	20.4897	23.9448	27.4869	29.9334	26.8189	26.2279	23.5581	24.4442	22.6666	27.6259	26.2368	25.2201	19.4215	25.6977	26.4757	24.3119	22.7986	23.1107	23.841	24.3174	15.8761	25.5716	22.3438	19.5951	23.8798	26.7604	27.6734	28.3698	26.4569	27.2267	25.576	24.2992	27.7804	29.1808	24.972	25.9994	28.6169	23.8977	25.5683	25.9425	27.9461	19.5456	28.0157	22.6523	19.8221	27.3604	19.2613	14.9839	33.1699	25.702	27.7678	27.1437	19.9205	22.5562	22.2695	19.9518	19.6607	24.0155	18.5436	20.628	27.266	18.691	23.4767	20.1549	18.9957	22.6087	23.1429	18.9809	22.1559	24.0295	20.0246	25.6285	28.8443	29.3836	27.1701	24.0568	28.0559	29.4411	23.1888	27.3478	18.6417	26.3382	16.6611	25.8829	22.4843	27.1993	22.3332	18.3091	28.0115	24.8997	24.3018	26.4489	26.2873	19.4097	19.5877	19.3664	22.9304	28.8459	31.0143	21.8429	24.0461	26.6464	23.6996	26.064	29.0031	24.5631	26.0896	24.1879	27.7227	20.072	25.1359	24.5295	23.566	28.5083	24.8395	23.2053	22.9527	24.6196	21.8694	24.7819	25.1321	24.7361	24.2515	23.6429	25.5216	27.7014	21.1232	24.7994	25.5444	26.5674	30.4212	26.1083	21.3132	24.0586	24.3448	33.2278	23.2101	19.1552	15.6485	25.6777	22.6491	26.6512	25.806	29.5625	19.3976	28.564	26.2546	21.045	28.7903	28.2207	25.971	32.632	32.7516	29.0177	30.0487	28.9567	26.0105	26.7732	25.4114
Subject2_22_826_1015am	2018-08-26 10:15:00	-8.77913	27.0685	120	67	1	26	Subject2	27.6733	28.3479	29.502	27.3136	26.5111	25.3239	28.7554	24.7703	27.6253	27.4463	24.7406	27.1904	28.1444	29.0887	28.9389	24.4203	20.1618	24.5845	19.9628	19.0676	25.0491	29.3324	30.7526	30.3081	28.104	27.7561	27.3529	19.9985	27.8092	28.4299	29.9359	27.7623	25.8851	30.7985	29.266	24.2479	24.8937	30.7286	19.9414	28.6152	27.04	28.5478	30.5783	30.0732	29.7235	18.8356	23.2097	32.9467	27.8555	31.1083	27.1506	27.4696	24.4516	29.0918	29.5455	30.5189	32.3376	24.0489	28.5221	21.4652	22.6329	33.4192	32.6972	28.2347	19.2645	26.7198	32.4077	14.6067	29.153	26.4157	30.119	29.9197	21.0288	24.8123	26.4341	29.3019	27.774	32.7225	28.8313	26.4204	33.5816	31.9011	27.1331	25.6481	27.8576	26.6225	31.1394	29.7991	24.7577	28.703	30.0054	26.5586	28.7697	23.4173	31.1001	25.8937	26.1734	23.9501	26.648	30.0169	26.038	23.909	29.1102	26.156	27.6702	31.3479	32.2099	28.271	31.3482	19.3742	25.9759	26.5976	26.0673	25.5393	30.8042	32.1456	29.5431	17.8441	19.1628	26.3604	18.8759	23.0952	27.4849	24.5028	22.4639	18.7268	23.6703	19.6561	27.6955	18.4105	24.9115	28.0707	27.9046	25.2985	24.7131	20.6903	28.6031	27.412	25.5179	27.8605	19.7513	28.6312	25.2159	28.398	24.6955	24.3271	26.193	22.2247	27.7531	25.365	25.1574	27.4207	21.3517	27.8349	26.9696	19.9811	26.1972	25.1721	18.8935	30.2745	23.6941	23.3743	25.6442	31.1871	24.6585	26.1495	23.2608	26.5471	30.4348	20.0587	28.9545	23.1452	19.4552	24.1767	29.1928	26.5547	22.1806	23.9087	24.6284	24.9977	23.6505	28.7492	23.6944	24.0621	23.7653	28.0814	27.5714	24.1328	25.0167	29.6339	22.9627	23.2274	24.2537	27.7332	26.6369	25.1338	26.3476	18.7743	24.0888	25.6734	18.5486	26.5399	21.8086	19.918	28.5162	30.6799	25.251	17.9876	19.7804	24.0664	21.462	23.3129	25.8015	25.1264	27.3227	29.4936	27.9246	28.6573	25.5678	29.0189	24.4743	19.7886	18.7942	26.0095	25.1019	24.4318	22.2419	24.8955	23.695	26.1673	30.2666	26.8918	28.7035	24.517	29.2841	22.5212	26.2746	26.1379	28.6684	23.3072	19.1863	27.6802	26.7072	18.9333	28.1191	21.7941	19.1602	26.2583	22.1938	29.0229	31.2431	24.4131	25.5415	27.1517	24.4528	24.4049	22.1637	28.0885	23.5898	24.5378	25.3324	23.2668	22.2907	25.7396	30.7643	26.8304	22.6103	23.3704	23.3868	21.6463	25.1369	24.9509	30.9204	27.408	25.0306	26.4284	24.1323	26.9631	18.7462	18.3203	22.2976	23.4344	23.589	25.5565	26.4963	21.8464	20.3384	24.1067	27.2357	21.6984	26.8457	27.2687	23.6809	24.5173	27.1177	28.6162	26.9834	24.836	27.3257	21.09	25.1848	23.0314	24.6799	22.8236	22.6687	22.7453	22.0021	24.2902	23.2801	27.4687	26.4323	19.9561	25.2577	27.0147	20.8875	20.808	21.1336	20.2371	23.9618	19.762	26.3538	27.369	18.4149	23.8211	24.3836	24.428	19.4204	18.8202	19.6347	25.8403	27.1944	25.275	22.8375	28.4742	23.2747	28.5454	25.1178	26.2632	26.9052	28.609	29.4587	19.0253	26.7071	25.3071	19.6084	20.6585	28.2768	19.5091	18.7295	23.1332	27.1037	27.997	23.9947	23.7121	27.0808	23.4584	24.0001	19.7933	24.8506	23.5767	22.5641	26.3004	23.1128	22.5651	25.3269	25.2187	20.1831	23.1857	25.1955	24.9823	28.6667	24.0616	23.1562	21.3043	26.6525	22.132	27.2881	21.6243	33.6785	26.0744	29.5742	22.9828	21.1171	23.5251	20.3029	24.4346	22.4986	23.9219	27.6263	22.6112	26.8342	25.3946	26.8598	24.1856	19.3807	24.982	27.9514	24.0087	23.1762	24.5989	31.2548	17.4492	18.9474	28.0594	24.4603	25.5348	28.9446	20.8171	25.8407	23.9089	29.7435	22.2794	27.2622	24.4201	29.5409	25.3181	24.3567	22.7608	18.8637	24.7663	23.8951	22.1045	26.4204	19.1263	22.1075	26.7548	26.1669	23.6444	31.9778	24.2253	26.3819	26.7575	21.5766	23.0249	20.0906	25.4806	24.4099	27.8882	24.5726	28.1604	23.5425	25.1418	26.4215	27.0299	19.8447	23.8528	25.5029	29.9261	27.1806	26.22	22.3572	24.0186	22.678	24.5755	25.6574	25.4318	19.4711	25.617	26.0736	25.5933	21.9934	23.7549	21.4885	23.1223	19.4817	25.4045	20.9326	21.8614	25.3852	26.6737	27.8561	28.2588	27.828	27.3143	25.6907	24.3931	28.0905	29.2223	25.6754	25.969	27.1377	23.7652	25.6029	25.4549	27.4326	18.4612	27.9057	18.7272	24.6675	27.6144	19.5541	25.9267	33.0606	25.7623	28.3759	19.6162	18.9319	22.2587	21.9908	19.9256	19.236	26.2525	19.1737	18.5664	26.8259	18.8695	24.2016	19.0979	16.685	22.7714	23.0536	18.729	22.4639	23.7685	19.5163	25.8257	28.642	29.9982	27.3153	22.9428	29.0095	29.8401	23.7074	28.063	23.427	25.5656	18.2527	24.596	21.9373	27.7968	22.4579	28.1011	26.6987	25.1945	24.1942	26.325	26.9192	33.457	17.8222	18.5451	19.5694	27.0561	30.9325	21.727	22.9562	24.8829	21.9632	26.0719	27.6539	23.0544	23.8022	24.4934	26.7415	20.1038	24.1006	24.6616	23.1333	28.0327	24.2803	18.8884	22.5989	23.9319	19.401	24.1999	24.0325	23.3317	22.756	23.6769	24.9931	27.7889	20.7045	23.8488	24.6132	26.286	30.3268	21.1951	21.2426	23.9804	24.3141	32.1687	18.0141	19.8421	18.5649	27.0685	23.1193	27.0789	25.2078	29.3856	18.972	28.7019	26.2472	19.9816	29.2271	27.9798	25.5291	19.359	32.7016	29.7685	30.293	29.2153	24.99	27.1485	25.6709
Subject2_23_826_1115am	2018-08-26 11:15:00	-6.36259	15.2385	35	33	1	26	Subject2	27.9628	28.2169	28.9705	26.4802	30.2172	27.8147	28.3898	23.7101	28.6198	25.1044	24.4311	26.9311	27.5454	30.4251	29.0612	23.596	24.0273	26.7308	18.774	21.7494	24.6106	28.3657	29.0023	30.4223	27.2929	27.1907	26.5496	18.6814	27.2067	28.4468	29.103	26.7577	25.783	29.5783	28.4503	23.7978	24.9039	31.1657	19.2169	28.2972	26.1108	28.9297	31.6229	30.1624	30.5717	25.1022	22.9153	32.8095	28.4103	30.7307	26.7191	26.2822	27.2231	28.3382	29.1186	30.1312	32.3761	24.5043	19.6789	27.0473	21.627	33.4119	32.4304	27.7899	26.9209	26.4539	32.0703	18.8949	28.5859	31.3422	32.8029	29.498	19.7761	25.05	26.1588	28.0766	28.1001	32.539	28.9939	25.4952	33.2601	30.9878	28.4882	27.2918	28.243	28.9186	29.5998	31.0591	24.2333	27.667	29.826	26.5901	27.2483	26.7998	31.2668	25.2429	26.1568	23.4016	27.9768	29.7029	26.091	27.9329	31.405	26.0419	27.1312	31.2212	32.3181	31.6643	31.2929	24.0155	25.5257	26.2294	25.972	23.1789	29.751	31.616	28.9366	19.4937	19.6016	26.4004	26.5208	22.356	27.07	24.1571	26.8747	26.7914	22.6303	25.0067	27.2513	24.1679	24.1049	26.7867	26.8391	24.2977	23.8205	19.8725	26.9741	26.428	25.4181	27.9328	18.9049	31.6284	25.0479	26.9745	19.0226	23.9814	25.7028	25.5782	27.9922	24.867	24.7218	26.3896	21.3733	27.4283	24.9945	23.4637	25.3094	27.4227	19.0953	29.5352	27.1935	26.1348	25.2226	29.8983	23.7311	27.0194	23.0483	26.7191	30.0666	18.7891	28.1911	23.0735	22.1981	23.7513	30.3643	27.5877	18.7889	23.431	26.9753	24.4574	25.6912	28.2893	19.2725	23.7735	19.8874	27.6767	26.9395	23.1975	24.4876	29.229	23.4052	22.7451	30.1747	30.0796	26.3825	23.9506	20.0886	23.0846	24.7498	25.1517	21.9251	26.2011	19.8297	24.8109	28.5874	30.845	27.0225	20.0988	19.0275	19.5303	24.5311	23.834	19.6732	25.6425	32.812	27.482	27.5608	31.3255	26.9678	28.4769	24.2536	24.214	18.8436	19.1446	24.8196	25.1349	25.3159	24.0297	19.5551	26.5783	29.8956	27.2207	28.1497	26.8411	27.463	26.0823	25.8549	25.7658	27.4708	22.1611	26.4059	27.1165	26.447	19.7429	27.7581	21.5997	18.7711	26.5148	22.5781	28.4334	30.2841	22.7982	25.2191	26.4376	24.3519	24.8187	22.8771	27.4331	22.8958	24.6996	28.3282	25.9382	23.5282	28.761	30.5698	25.6731	22.4242	22.3901	22.2267	21.2824	24.6805	25.2138	30.396	26.9339	24.8591	25.9856	22.819	26.1312	19.4094	20.1552	21.5932	23.5373	22.4786	26.0605	22.6195	22.8404	23.5597	23.044	26.6875	23.4011	26.437	26.449	22.935	23.2979	25.9086	29.5286	26.6979	26.326	26.8185	22.7982	25.0821	22.1585	24.6158	19.0022	21.9437	18.8856	21.7224	25.6753	22.8773	25.6154	25.3854	21.2656	23.7837	27.4116	21.0597	20.2599	21.5381	19.3661	23.7905	19.2564	26.5014	26.3232	21.7774	24.787	23.7211	25.2773	20.4543	22.5643	23.2829	24.2869	26.844	25.6008	23.0016	28.4152	23.016	27.5842	24.2715	25.6297	26.6215	27.9569	30.0171	19.9283	26.1036	24.4911	22.8003	20.2442	27.3446	24.7489	21.7512	23.0854	26.8718	27.5067	22.6417	23.268	26.4388	22.6178	23.4112	19.4079	24.5583	22.1254	22.1095	26.7576	22.5672	21.0935	24.1913	24.4865	21.3201	23.288	24.5535	24.7006	28.2546	22.1193	23.0833	21.0435	25.447	21.0044	26.9304	20.5053	33.3207	25.238	29.012	19.2837	21.0311	22.5096	20.9948	24.4815	26.7453	23.5941	26.7942	22.0861	31.8217	24.1325	27.23	23.7726	18.6818	24.629	27.0296	23.2149	21.8137	23.6872	30.7962	20.6227	19.8584	26.8485	24.0446	27.3842	28.367	25.7895	25.1683	23.353	30.0417	21.3774	26.9714	22.9402	29.3056	24.4541	23.6382	27.4635	23.3115	24.8353	27.7391	21.7152	27.73	18.7152	22.197	26.3519	25.7869	29.1795	31.6014	25.9455	25.7757	26.3108	19.0416	22.1339	20.4342	24.4019	25.8653	27.4205	24.8221	28.3783	23.6951	23.1911	26.3363	25.6171	23.7382	27.0402	27.084	29.663	27.3956	30.1048	26.0232	27.2993	22.259	22.7411	24.5104	24.5408	23.1941	25.4896	25.5082	25.0024	21.1761	22.5536	19.1083	26.4702	19.9417	24.4674	22.5938	26.8317	28.9394	26.4514	27.1328	27.9927	26.7633	26.4753	25.3576	19.4564	32.6668	28.9073	23.5714	25.6542	24.076	23.1845	24.9598	25.0063	26.727	16.6054	27.5032	24.3259	23.8799	26.8088	19.6191	25.6428	32.5803	19.8724	27.4762	17.1966	24.0148	21.7281	21.4441	23.944	23.7182	24.0288	19.2924	19.1764	26.8057	23.8154	23.8176	23.733	21.295	22.6986	22.5645	18.5803	22.1303	19.2015	21.1311	25.9599	28.6259	29.3068	18.4729	21.6953	27.5775	29.3162	23.2092	27.4851	24.2539	28.1129	21.9824	25.0868	23.0321	25.8751	22.0136	28.4941	26.3907	24.7758	23.8611	26.029	26.7029	33.8153	18.7445	28.4483	23.6856	19.5669	30.7783	21.4124	22.4986	24.0974	22.0028	28.8432	27.4933	24.3328	25.1622	24.2497	26.78	19.6853	23.7752	24.3578	23.2106	27.8231	28.7953	23.0557	21.3167	22.1191	21.5581	24.215	23.4913	23.3327	23.4873	23.3138	24.7881	27.2774	20.7938	23.3386	24.5845	26.2957	30.2241	24.9671	19.6652	24.0467	26.237	33.7535	23.8306	18.6772	25.6734	19.876	22.407	26.6474	26.967	29.1927	24.4984	28.1999	25.7656	19.4758	29.1856	27.5918	24.5454	18.413	32.7265	29.2721	30.1025	28.4289	24.3717	26.48	25.6477
Subject2_24_826_223pm	2018-08-26 14:23:00	-16.9608	17.9557	95	45	2	26	Subject2	27.9905	28.0004	29.3563	26.742	30.2415	27.6208	29.192	24.0125	29.1606	30.2941	25.317	26.9346	27.8829	29.0375	29.2552	23.5514	23.3769	26.1756	19.4308	21.9193	24.8152	29.1632	28.6669	30.6921	28.096	27.3687	26.1438	18.6892	27.5443	29.572	30.3868	27.5351	26.1026	30.566	28.8558	23.9809	25.0756	30.6462	17.7678	28.387	26.4511	28.2869	31.7602	29.7834	30.7513	19.4955	23.5236	32.7217	28.4852	30.9861	26.9098	26.1261	27.4866	29.5422	29.6546	30.6632	32.5644	24.7521	29.4603	26.6408	21.4992	33.2139	32.6289	28.4787	26.055	27.1375	32.0825	20.134	28.9626	30.1154	29.8929	30.4824	18.6984	25.442	26.5804	28.9965	27.8982	32.4995	29.0283	26.0246	33.149	30.8711	28.1391	26.4376	28.0871	27.9177	30.5262	30.9474	24.7815	28.8869	30.2626	26.4446	28.9412	26.9353	31.1269	26.0462	26.4906	23.3801	27.6187	29.6525	25.8414	27.5335	32.8865	26.6825	27.6874	31.3091	32.1375	31.0908	31.8325	24.4487	25.9808	26.6157	26.0377	25.5293	30.3448	31.4982	29.7043	19.1992	19.1755	26.1894	26.8594	22.5818	27.5004	24.9066	25.9443	25.7241	23.4454	25.9243	27.7003	23.8741	25.3086	27.672	26.9884	25.021	25.2636	20.4709	28.0829	27.5802	25.3372	28.2197	25.9886	31.8598	24.8158	27.8623	17.2298	25.2562	26.5481	25.2525	18.9707	25.9032	25.1008	27.5615	20.0053	28.503	26.0094	24.2764	26.1704	29.9223	27.1238	30.286	27.9941	26.6325	25.6075	30.1854	24.7688	27.8298	22.3041	27.456	30.3839	19.3629	28.6427	23.5812	21.9273	24.3628	30.0083	27.2715	22.2881	25.2783	26.3941	25.1911	25.6682	28.944	18.8613	24.5109	18.0236	27.8195	27.3951	24.1833	25.1704	29.7336	25.4253	23.2105	30.3175	29.3849	27.1752	24.1373	18.5427	21.6443	24.423	25.4608	17.4721	26.4369	20.3832	22.3196	28.091	30.6346	27.0909	27.442	22.1215	19.2155	25.0686	23.4682	26.0163	25.3056	33.2119	27.3241	26.7579	32.2038	26.7604	29.1723	25.3933	22.8505	22.6267	18.8946	25.0655	25.3323	25.8018	24.3211	24.2735	27.754	30.0133	27.3284	28.2212	28.9549	28.3777	26.1921	26.0799	26.2337	28.1781	25.7277	26.1213	26.9469	26.7276	18.3914	27.4118	22.1724	19.0189	26.5704	22.1583	29.3966	30.3768	23.3433	25.4503	26.5084	24.9069	25.7225	23.8044	28.2877	23.3353	25.0513	27.7214	26.6845	23.5232	28.0511	30.5622	27.2798	22.834	22.4187	23.5644	21.4514	25.0192	25.4521	31.2317	27.6084	24.9308	26.4102	23.7367	25.5959	18.7534	20.6291	22.62	24.3689	23.4691	26.994	24.4859	23.031	23.7903	24.9911	27.8011	25.3039	27.1333	26.7228	18.6981	24.4046	26.0779	30.6127	27.0763	25.8551	27.1771	24.7745	25.5937	22.5474	24.5629	18.8725	22.5714	22.0822	22.1151	24.4954	23.3399	26.9229	25.2164	20.1688	24.4503	27.4729	21.7352	21.0188	21.4059	20.4635	24.1083	19.551	26.6943	26.4449	19.3879	25.6855	24.5787	26.7882	21.1961	22.6304	24.1411	25.6164	27.6314	26.0108	24.832	28.2511	23.7701	28.0878	26.218	26.036	26.9773	28.5722	29.7839	22.4516	27.2151	25.7761	21.5751	21.6315	28.2333	24.0735	21.2441	24.0421	27.0449	28.0155	22.2977	24.2106	27.0431	22.6307	24.6283	21.8141	25.2075	23.0673	23.3596	26.2967	22.3832	21.6099	25.2149	25.1209	16.8431	23.7233	25.1552	24.94	28.1526	24.5708	23.7743	21.8142	26.0979	21.4572	27.9193	20.0014	33.4961	26.7846	29.8364	22.7367	21.9274	23.0581	21.6007	24.8906	26.0131	24.6931	27.1001	22.8288	29.8331	26.0452	26.7453	24.4418	19.4367	25.0266	28.0937	24.4121	22.607	24.2992	31.1538	21.3347	20.4411	27.9656	24.5453	26.6605	28.8934	25.4955	25.818	24.1569	28.8864	22.0279	27.3638	24.2599	29.5592	25.1652	24.2809	26.0339	23.8856	25.5892	26.05	21.9526	26.943	23.5578	21.8566	26.7306	26.7307	26.8531	31.8632	24.9542	26.5209	27.0791	21.6153	22.4206	20.4891	25.627	26.9086	28.4376	24.4031	28.6552	25.6967	25.1197	26.5406	27.2509	24.2929	27.2387	26.0534	29.9395	27.249	30.0046	24.7456	25.8907	22.6954	23.5286	24.8765	25.1775	21.6866	26.853	25.9277	24.7662	23.9304	21.7256	23.0155	25.7278	20.355	25.0474	19.184	25.4475	28.0707	26.7162	27.6782	28.2196	27.316	26.9979	25.6745	24.1188	31.1302	29.2878	23.8408	25.6301	24.5036	23.45	25.3017	17.8571	26.61	19.773	27.7655	24.3179	24.1195	27.0746	18.9048	24.9945	32.3638	18.8756	28.1	25.7319	22.877	21.9677	21.7332	21.2773	23.4147	25.5832	18.3557	20.1147	27.1102	23.6492	24.2303	23.5297	20.5239	23.1179	23.0278	18.3518	22.185	16.9985	19.1171	26.2624	28.3911	29.6044	26.9364	23.6173	28.678	29.1607	22.9581	28.0406	23.3495	28.453	18.6866	26.2812	23.6264	26.8824	22.5618	27.7263	27.2362	25.2369	24.3832	26.7618	26.9651	19.0789	19.9078	27.87	19.0948	19.3321	31.3334	22.4034	23.8882	24.3091	21.2002	28.8251	27.8031	25.1617	25.5092	24.8884	27.526	19.9344	23.2097	24.5656	23.8151	28.6253	27.8643	23.3959	23.2298	24.3879	19.1238	24.5886	24.0406	24.0399	24.9517	23.7656	25.759	28.406	21.2001	24.9609	25.2948	26.5392	30.3465	24.8058	21.6625	25.0067	25.9879	33.4578	24.2331	26.9098	25.7177	18.9377	23.8801	27.2304	26.7306	29.8974	19.1998	28.4595	25.9541	19.4917	28.9731	28.3476	25.8035	32.6203	32.4579	29.5498	30.4425	28.7878	24.4127	27.1688	25.932
Subject2_25_826_720pm	2018-08-26 19:20:00	-18.124	9.88798	125	114	3	26	Subject2	27.7475	27.4891	29.349	26.1535	28.9112	27.0268	28.6403	24.8581	28.4459	27.4555	25.1996	27.0723	27.8115	29.8684	29.0543	23.2658	22.4687	25.8742	19.5716	25.4501	24.6882	28.9929	27.74	30.6948	28.2083	27.2957	25.681	19.3452	27.6939	28.5799	30.4016	27.4892	25.9756	30.0889	28.2524	24.2432	25.2786	30.2147	26.8848	29.4585	25.9523	28.4437	31.129	29.8193	30.3176	25.77	23.5671	32.796	28.6595	31.0635	26.996	27.6023	26.4687	29.6152	29.5348	30.4208	32.3615	25.3986	28.1437	24.0822	21.1805	33.4713	32.857	27.7179	19.7997	26.6872	32.1631	19.6321	29.1708	27.1888	28.2577	30.3126	21.211	25.3553	26.5202	27.5141	29.0563	31.9787	28.5454	25.7597	33.8123	29.8351	26.7181	26.0836	28.0006	27.1616	29.4796	30.2953	24.5165	28.6505	30.1294	26.358	26.0453	25.3013	30.913	25.6884	26.5796	19.73	24.7544	29.6427	27.4067	25.5484	32.8181	26.6561	26.9754	31.0827	31.9168	29.5681	31.4266	24.3333	25.4614	26.3914	26.1581	24.176	29.7185	31.5486	29.7989	20.0372	19.6761	26.7592	19.0889	22.2486	28.0525	24.8203	27.1164	27.3105	23.4934	25.2443	27.5437	24.6943	24.2211	27.043	27.1179	24.8053	25.4244	20.2922	28.0258	27.0021	25.8393	28.2568	26.2164	30.4643	24.2207	27.5725	20.4754	25.014	25.7003	25.7715	27.8217	25.694	24.9031	27.3004	22.4286	28.6646	25.6237	23.3502	26.2844	28.7894	27.1063	30.1333	26.0526	25.1883	25.6396	29.9984	24.6708	26.0895	21.3068	26.4128	30.2451	19.9302	28.5132	22.9533	22.1579	24.7511	30.3291	27.6533	21.9802	25.3003	28.7307	25.5453	27.2969	28.83	23.8673	24.8119	24.1806	27.7383	27.9213	25.3537	25.6978	29.6643	25.7827	22.5102	28.566	27.2703	27.7317	24.8417	26.2374	24.4439	25.1407	25.4804	19.2065	26.4512	20.7697	24.4115	27.468	31.3704	26.9491	19.3776	24.1966	19.6261	23.3835	22.8732	25.6964	24.0526	31.5196	29.8688	26.033	31.3301	26.6	29.6196	24.4997	25.2748	24.7616	27.0256	25.1901	25.0263	20.2324	24.2991	25.2706	27.754	30.5965	28.3423	27.6299	28.1356	27.0774	25.2272	25.3643	26.2434	26.71	25.6246	25.8447	27.4979	26.7142	20.0138	27.7057	22.2054	20.1551	26.4248	23.4145	29.2719	29.272	24.1561	25.262	26.3827	24.7287	23.6085	23.755	28.425	23.2483	24.8132	27.7173	25.6798	24.7384	28.7436	30.6248	26.3505	22.85	24.1011	22.4854	23.4264	25.0998	25.2646	30.9498	27.3107	24.8968	25.8648	22.3721	25.5202	19.9302	22.2243	22.7627	24.2185	23.4289	26.8194	21.1897	22.4874	23.1101	24.5746	28.625	23.5391	26.7202	26.6805	24.8858	23.89	25.964	30.8506	27.0765	27.5748	27.3981	21.9742	25.3379	21.5879	27.544	20.1977	22.4163	22.1944	22.5057	23.7946	22.7088	25.3655	25.012	22.5134	23.6634	27.5555	22.0268	20.7583	21.7429	20.8394	24.522	19.0711	25.8712	26.308	26.3394	25.2098	24.5601	26.8179	18.9197	21.1281	25.1312	19.5807	27.855	24.9992	25.3954	27.8685	24.6064	27.7285	26.7719	25.9612	26.7897	28.4903	29.6884	24.2061	25.3072	24.9715	23.5663	22.0746	27.713	20.1962	19.5516	23.7617	27.1641	27.9086	22.3807	23.2963	26.7372	25.3417	24.9292	21.9761	25.5158	22.8982	23.4433	26.4845	23.0315	22.2376	24.726	24.8775	21.9407	23.6394	24.9287	25.1381	29.8848	24.2314	24.8579	21.4013	25.3661	22.432	27.8189	21.4675	33.4643	26.4589	30.2016	19.3307	21.9411	22.8932	21.7708	24.7356	24.3895	26.1929	28.1468	23.1329	27.6845	25.0441	26.4449	24.8164	20.3936	25.2103	27.5945	24.0499	21.9982	24.2243	31.0297	20.1693	20.0397	27.7754	24.2571	26.4078	28.526	22.3846	25.185	23.8967	27.9748	21.5164	27.1602	23.7076	29.5273	24.7975	23.7082	23.0535	21.7095	25.268	24.2578	22.0461	27.3292	25.8603	21.7069	26.5225	26.6439	25.4587	31.709	23.9676	25.3789	26.8663	22.166	22.9993	20.0176	24.7011	27.9141	28.7009	24.0339	28.7146	27.9954	24.8921	26.3298	26.9289	22.3254	24.5828	27.1829	29.9145	26.6336	28.0205	24.6803	24.5929	22.4805	22.8809	24.1919	24.3641	19.6374	26.3805	26.3899	25.6438	23.0034	22.7513	24.5791	25.9223	20.7013	24.42	23.0114	25.1232	25.3985	26.5525	27.5874	28.2649	26.8967	26.7329	25.704	24.3033	29.0845	29.0804	26.287	25.9203	23.7855	23.1728	25.2541	25.4458	26.1678	20.33	27.5807	24.9163	23.7097	26.6307	19.7895	25.6754	32.01	19.7143	27.5058	25.9519	22.6235	21.9907	21.6711	20.8624	23.8556	23.5011	19.7954	20.0925	27.2806	19.8823	23.155	23.7367	19.2982	22.7089	22.5424	18.0917	21.7762	23.5048	19.626	23.0548	28.9238	29.0965	27.1387	22.3661	27.5753	29.4729	23.2697	27.828	24.4863	26.5468	18.8449	25.8607	22.8608	26.0881	22.5419	29.7955	27.7324	24.9755	24.3595	25.9932	26.6436	19.9133	34.469	28.906	22.9425	29.9357	31.051	21.8887	25.7278	24.7426	23.4175	27.4008	28.0898	25.87	24.213	24.8384	27.2512	19.9904	26.0258	24.4922	23.108	28.1728	25.1644	22.9246	22.3667	23.6514	21.2048	24.4604	23.3898	24.2996	24.1481	23.5645	25.4919	27.9059	20.2819	23.8524	25.1604	25.9766	30.2782	25.5422	22.5287	24.0413	25.158	33.0361	23.4863	26.9206	19.4936	19.7653	23.1713	27.2707	27.126	29.7917	25.1044	28.2372	26.1788	19.7889	28.9224	28.3061	26.1001	32.9572	32.7425	29.2949	30.4837	28.3217	24.8493	26.741	26.3552
Subject2_26_826_1025pm	2018-08-26 22:25:00	-15.2057	6.2676	45	32	3	26	Subject2	28.6929	27.3756	29.4361	26.5256	27.3439	27.4435	28.5543	26.5102	27.8887	25.1068	24.9693	27.4925	28.1463	31.2238	29.2147	23.9834	21.8848	28.5198	24.0841	21.3726	25.1979	29.3324	27.781	30.6825	28.4539	27.2304	26.2351	18.5133	28.0808	28.1572	29.6697	27.5574	26.0181	30.6897	28.8745	19.3474	25.9682	30.3624	26.9199	28.6787	25.3586	28.4512	31.1241	29.8943	30.0195	28.5938	23.7051	32.9591	28.7482	30.9116	26.8096	27.1029	25.6635	28.978	29.2465	19.35	32.4981	25.5762	26.7639	25.9011	24.5242	34.0418	33.1259	27.0725	26.9176	27.5312	32.1609	23.8908	29.235	25.7037	28.3473	30.0551	21.9067	24.7392	26.6991	27.3348	29.6277	32.8541	28.8618	25.4199	18.5127	31.8301	27.7048	26.7764	28.1544	27.0874	28.1801	29.9744	24.7503	31.0242	30.6596	26.9015	25.6514	23.819	31.7266	25.3789	26.7098	24.4884	25.5221	30.0689	27.7482	25.1143	32.4626	26.9529	26.3118	31.4097	31.8571	30.7113	31.4323	19.9932	25.4185	26.6031	26.4722	22.4125	30.0128	32.2935	29.5213	24.1962	25.368	15.3222	20.0127	23.607	27.865	24.7739	25.5323	27.3852	23.5521	22.92	27.3603	26.4956	23.6929	26.8182	27.2945	24.859	26.7415	20.3046	27.4124	26.7432	25.6104	28.1689	16.9681	29.1332	24.8321	27.4281	27.0148	24.4558	25.1756	26.8334	29.1998	25.2552	25.2196	27.3924	22.4441	28.3512	25.6365	22.2997	26.7853	27.8781	20.1008	29.9619	23.7937	18.389	27.4977	31.2097	26.707	25.776	26.8742	27.0394	30.3571	23.15	28.1473	23.1319	21.0813	24.8891	30.2123	27.1866	22.6415	26.4649	28.6528	25.6122	29.7274	29.6517	23.8683	24.1746	26.2026	28.2814	27.5708	24.9694	25.5877	29.7399	23.0539	23.0044	26.547	25.0025	27.2632	24.5959	27.8935	24.6721	25.9636	26.2243	26.1055	26.6417	20.3515	25.0944	28.8235	31.5419	19.7206	25.8888	24.1995	18.245	21.7631	25.5596	25.7327	24.2841	28.7789	30.9519	28.513	29.9278	27.07	29.6408	23.7608	25.7849	23.0161	27.4358	25.036	25.2464	23.6369	24.7603	25.7591	28.1494	31.2788	28.0228	28.3374	27.2655	27.0638	24.6337	25.3704	26.8371	27.1695	26.0015	26.226	27.7352	26.5126	28.8284	30.4307	23.1902	25.2868	27.5946	23.9903	29.1943	30.8373	25.613	25.1346	26.6895	25.4554	24.0992	23.3175	27.7344	25.7562	19.8025	27.9302	26.0373	25.6447	29.1701	30.6962	26.6258	25.2085	27.811	22.8794	23.6056	25.1396	25.4576	30.6945	27.1587	25.2536	26.3403	22.3221	27.1562	18.8785	21.9402	23.4476	23.671	23.3588	26.0609	22.4812	24.9958	21.9193	22.5165	28.5998	23.702	26.5792	27.6909	25.789	24.1917	27.2661	30.8199	26.7429	26.8026	18.7792	18.6396	25.0154	22.9517	27.3963	16.2184	22.485	22.3558	23.5808	26.4274	24.4856	25.6704	26.6852	21.781	23.9117	27.2055	23.4075	20.5305	22.4314	21.4573	27.5974	18.5108	26.4986	26.8183	26.9767	25.0068	24.2035	27.8428	17.8946	20.94	24.6126	20.4312	27.0735	25.5651	24.2979	29.178	22.9486	28.1149	26.2472	26.0302	26.6664	29.0918	30.5072	24.0675	24.3545	23.2199	22.8994	22.1438	27.1402	19.2847	18.8558	22.9837	27.195	27.7605	23.0953	23.0228	26.6158	25.8171	23.9595	21.0016	25.4311	22.6788	23.1863	26.922	22.8885	21.6218	24.1754	24.227	21.9021	23.7371	24.527	25.1535	31.1918	22.4513	23.987	21.0902	25.496	21.611	27.0109	20.9623	33.6371	25.083	29.7916	17.6551	21.5487	22.4525	20.6219	24.0044	24.7448	25.7397	28.0121	22.5929	27.7393	21.5428	27.5632	24.2289	20.649	25.3819	27.1754	23.2964	21.2678	24.0956	30.9369	21.0621	19.105	26.8892	24.1651	27.1467	28.1047	20.7482	24.5747	24.5394	30.4806	21.3454	26.9325	23.638	29.4817	24.603	23.4892	20.0391	19.8174	24.7281	24.6833	22.1891	28.0755	26.6484	21.5682	26.7899	25.9456	24.6267	30.9697	24.3667	25.3324	26.3714	22.6097	22.5425	20.7104	23.9156	27.3775	28.2563	25.4556	28.6316	24.3089	24.537	26.1565	25.4435	20.9508	23.5481	26.6978	29.8825	27.5049	27.26	24.3064	24.2862	22.8383	22.6218	19.4594	23.9332	22.2375	26.6273	25.9007	25.3205	21.0933	23.8671	23.3557	25.6649	20.382	23.5156	21.261	23.7107	25.6103	26.3945	26.9961	27.8986	25.9743	26.6834	25.4384	24.1482	29.2303	28.6435	25.4876	26.1278	19.437	23.1857	24.9144	24.9054	24.981	22.7047	27.2929	24.373	23.2105	26.6627	20.0829	25.5852	31.1513	22.3494	27.338	24.8713	23.2624	21.7086	23.0668	18.6917	23.2114	23.2545	19.4952	19.4022	27.0605	23.4328	23.6161	23.454	17.3743	22.8432	22.5749	18.8278	22.0581	13.1918	18.9145	25.7216	29.1181	29.0312	19.1234	23.0549	27.5959	30.2678	24.2206	27.9338	26.0045	26.5287	17.3136	25.6914	23.1763	26.5864	23.0904	29.9444	27.3156	25.5642	24.7814	25.8134	19.5605	18.9028	17.5316	20.0745	16.6241	29.1488	30.7706	20.3257	25.1011	25.0886	22.3216	26.2484	28.1865	24.9494	18.5131	24.4336	26.8126	20.6295	26.6025	25.0181	22.8813	27.6928	23.731	18.7223	21.5513	22.2	21.8301	26.0583	23.4473	23.2186	23.5804	25.5308	25.029	14.9254	20.7954	22.8441	24.3397	25.8473	30.1142	25.8918	22.5221	19.9457	25.9648	32.5325	23.3021	17.6139	26.7887	28.3408	22.6874	27.4342	27.4788	30.4102	24.7787	28.007	26.1533	23.9315	31.3441	28.4934	25.0091	33.3175	33.2956	29.1947	30.4812	28.7555	25.936	26.3352	26.4816
Subject2_27_827_645am	2018-08-27 06:45:00	-8.65001	14.053	240	39	1	27	Subject2	27.9131	27.9582	29.2031	26.522	26.4465	26.2716	28.5774	25.1109	27.5859	28.8443	24.8504	26.8269	27.6477	29.8463	28.6616	25.0894	21.7172	26.3759	17.492	20.3859	24.0028	28.8021	32.5595	30.5995	28.0976	27.2118	25.7166	19.8384	27.218	28.4281	29.7751	27.6508	26.2555	30.9699	28.8203	23.0813	25.0735	29.4253	26.2277	27.7944	24.9277	28.2345	30.5468	29.3456	29.4927	26.6005	23.2924	32.8051	27.9715	30.8032	27.3279	27.2686	24.6856	28.7017	29.2898	30.2484	32.2068	24.6498	26.8017	23.4238	24.1866	33.9559	33.2814	27.4553	24.2479	27.3059	32.125	22.581	28.8106	24.5213	28.1504	30.0726	17.8535	25.0052	26.1926	27.0961	29.0918	32.5	28.8625	25.4236	34.0833	31.0431	27.1098	26.4709	27.4501	26.3579	28.9323	29.5016	24.7663	29.9705	30.372	26.3203	25.7272	23.3861	31.0855	25.1099	26.0219	18.1296	23.7317	29.5222	27.7654	24.4586	31.7616	27.0456	25.8029	30.9321	31.9073	29.0929	31.0997	18.4025	25.1853	26.8034	25.6701	23.9406	29.372	31.7069	29.2265	23.2804	24.5341	18.5578	19.2185	24.9804	26.7875	24.1735	24.8067	26.4762	23.596	19.6572	27.2932	25.4064	23.9404	26.8758	26.9165	25.0316	26.6409	19.3094	27.6761	28.2645	25.78	27.9829	26.3893	28.8059	24.7314	27.3757	26.2039	18.1429	25.515	25.9335	27.9379	24.5893	24.595	27.2735	22.0395	29.0983	25.6657	21.1447	26.4666	27.1203	19.29	29.7041	23.0998	19.8942	26.7054	30.7204	25.6517	25.3198	23.6878	25.5828	29.9939	23.7207	27.6999	22.5926	20.3205	24.4191	29.5923	26.7423	22.3676	28.7544	27.4837	25.2422	27.6905	29.1747	23.4349	23.8466	25.9703	27.5066	27.1022	24.1709	25.1851	29.3066	25.7272	22.6695	25.3857	23.7232	26.8964	23.4554	27.4375	23.1073	25.5738	25.734	18.9579	26.2072	19.5485	12.1973	29.026	31.3602	18.1473	19.6862	21.7174	24.1319	21.1662	24.1657	25.3769	22.3082	27.9034	30.2257	27.6603	28.9695	25.9046	29.1019	23.1309	24.3827	22.6585	27.0813	24.7351	24.6445	22.6114	24.5327	24.6617	25.7349	30.5628	27.0582	27.7387	26.2806	26.9675	23.6329	24.8841	26.3881	26.9423	25.0954	19.5897	27.6435	26.3767	28.4094	29.9863	22.3178	24.7164	26.763	22.7914	29.4013	29.0828	25.1498	25.0169	25.8209	25.7127	23.1671	23.6133	27.6619	24.6267	24.6355	26.164	25.361	26.0785	27.4328	30.3176	26.4061	25.3144	25.844	22.3099	22.0325	24.9171	24.8279	30.8298	26.9658	24.4429	25.7493	22.3696	26.2137	18.8656	21.1378	22.6387	23.3458	22.8322	26.4356	22.1753	23.0056	20.8443	22.6199	27.6879	22.8279	26.6989	27.2291	25.1305	23.3161	26.7744	30.0368	26.6831	27.1653	27.2119	20.4037	24.67	22.3883	26.1477	15.209	21.8905	22.3639	23.1675	23.7241	24.0623	25.1059	26.2968	21.5177	23.1159	26.6759	22.0986	20.0092	21.7304	20.8216	26.8681	19.8437	25.2679	25.8423	25.1636	25.1834	24.2501	26.1774	18.9451	19.4181	23.4383	16.2046	26.9734	24.8344	23.6822	27.7569	22.3835	27.8442	25.6256	25.261	26.4803	28.6075	29.3881	22.8102	23.256	24.0469	23.1645	21.6811	27.3348	18.437	16.9391	22.8456	26.7656	27.497	22.3456	23.231	26.2691	24.5784	24.8837	17.4781	24.7227	23.2452	23.2913	26.3021	23.1042	21.4604	24.987	24.5758	21.6207	23.113	24.4042	24.3853	30.2654	23.6851	22.9683	20.8192	25.9213	20.9798	26.6052	22.0036	33.5638	25.3813	29.7538	22.3354	21.376	21.4421	20.5249	23.6495	23.3171	25.1548	26.7524	22.2371	26.0394	24.1692	26.1778	23.946	19.3224	24.8289	27.2751	23.5081	21.4662	23.87	30.622	19.4096	15.9569	27.3508	24.0883	25.7913	28.1252	19.7725	24.9437	23.9334	28.0185	21.0905	26.3514	22.5751	28.9068	24.1894	23.2515	18.2654	18.6099	24.5047	23.6446	20.8408	26.2294	24.6421	19.8199	26.4593	25.5015	20.4831	31.8433	24.4418	25.2741	26.2616	21.1892	23.1217	20.0162	24.1769	25.8615	28.1607	23.5823	28.1185	23.2115	24.9953	25.7993	26.1734	20.1764	22.7777	26.6454	29.5801	26.0417	26.1989	22.7204	23.495	22.673	24.2227	26.2646	24.1892	16.9562	26.5188	25.665	24.7335	23.448	22.2219	22.8877	24.7834	19.4556	23.5537	20.8761	21.182	24.2028	26.7217	27.0325	27.719	26.7351	27.1105	25.677	25.0938	28.1013	28.6484	25.5885	26.527	28.3215	23.5517	25.1264	25.0472	27.6413	21.2883	27.7496	23.5168	23.8256	27.168	17.6195	19.1523	33.6014	17.9824	27.9407	19.8453	22.2543	22.3976	23.5919	17.4107	21.4934	23.9426	21.4682	19.1373	27.4302	20.2468	23.2764	19.0345	19.5381	22.3652	21.7479	20.234	21.6536	18.6162	18.563	25.4811	27.428	28.9902	20.1052	23.6063	27.2858	29.366	23.5028	27.7688	17.7934	25.8825	18.7249	25.7467	23.3277	26.5086	22.3592	29.3912	27.6069	25.1184	24.0704	25.5471	26.9902	18.0175	19.5608	18.4205	22.485	19.7469	30.9093	22.1673	24.2542	24.9739	18.0974	25.5869	27.7588	23.7437	22.227	23.9731	26.6881	19.7711	26.3041	24.3707	22.5336	27.8744	23.929	22.8	22.2428	23.9491	21.6648	25.5429	23.7298	23.5029	23.4982	24.8286	24.9036	17.0249	20.6316	23.2376	24.7274	25.8111	29.9687	26.185	21.6016	23.6303	24.5565	32.5358	22.9759	19.7671	19.4024	19.016	22.8684	27.7219	26.3202	29.708	19.6783	27.9998	26.1829	23.042	29.6648	27.9853	24.9224	33.2612	33.2865	29.4199	29.7134	28.6032	23.9835	26.1739	26.0545
Subject2_28_827_1021am	2018-08-27 10:21:00	-14.4976	23.594	100	82	1	27	Subject2	27.636	28.1395	29.5844	27.0919	25.877	25.5116	28.3524	24.8677	27.0234	29.0847	24.3573	27.1792	28.0344	29.7727	28.8129	25.2509	20.73	19.6522	28.8982	19.8674	25.4914	29.1733	20.3782	30.5852	28.4299	27.8038	26.1638	19.9677	26.8716	29.6175	30.283	27.4573	26.2916	30.1979	28.9997	20.1894	25.3452	30.1036	18.728	28.0218	25.6617	28.7574	30.671	29.9446	29.8047	15.6239	23.4637	33.327	28.3297	31.261	27.8195	27.6123	24.8481	29.2686	29.7095	30.4193	32.3372	24.1935	26.7701	22.9872	22.7739	33.7911	32.3389	27.7184	19.1759	27.1224	32.2119	15.2435	29.561	24.1678	29.0245	30.7538	20.9305	24.3578	26.4666	28.6656	27.4693	32.4197	28.5092	26.3094	34.1089	30.961	27.2121	26.0724	27.7237	26.5379	30.4909	30.0074	24.5407	29.4692	29.7398	25.7461	27.4559	22.8857	31.5741	27.0777	26.7149	16.8509	24.8417	29.4443	25.3021	23.681	31.3222	26.1972	25.1943	31.4489	31.6297	30.3987	30.7501	25.1697	25.5027	26.5864	25.989	25.5425	30.2526	31.9308	29.7271	19.4688	19.6606	20.505	19.2791	25.656	27.6532	24.4154	23.1902	24.039	24.4031	20.0677	27.4169	24.8983	26.2147	27.2521	26.8162	25.1889	24.7213	23.378	27.9998	28.2017	25.416	28.083	19.1091	28.6024	24.768	28.7377	26.0418	24.681	27.6145	23.277	27.0085	25.199	24.9026	28.4826	22.7768	28.0543	26.9973	21.1773	26.5409	26.6865	17.8242	30.1737	22.722	18.8984	26.7955	30.3763	25.2766	25.9301	23.0868	25.7603	30.4811	22.2219	28.6243	22.67	19.2946	24.1352	30.2524	27.5559	22.7401	26.7489	25.1403	24.9103	25.0231	28.7731	20.101	23.8543	23.7969	28.1347	27.3931	24.3816	24.8768	29.395	23.8374	22.8227	24.7522	19.4875	26.9261	25.3051	26.7186	20.8416	23.3931	25.6614	20.4868	26.5332	28.2112	23.8907	28.1486	31.0576	26.249	20.0433	21.2115	24.3638	21.2799	22.89	25.9345	26.1761	27.2508	30.1998	27.1168	28.849	26.3203	29.3701	23.0166	22.3461	20.8114	26.6042	24.993	24.8251	23.0113	24.9577	23.7164	26.5836	30.1469	27.9071	29.2419	25.984	27.8116	23.8234	26.3008	26.5371	28.0137	24.5481	26.2054	27.8579	26.4806	19.8175	29.3016	22.2828	23.9591	26.8271	23.392	29.093	31.3847	25.8779	25.5989	26.84	26.882	24.3796	22.8769	28.1626	24.2783	24.9655	26.806	24.5841	24.5865	27.949	30.7915	26.4311	24.6088	25.2432	23.7105	22.8226	25.0787	25.0788	31.4168	27.6961	25.0925	26.2476	23.7374	26.1074	20.2379	20.7594	22.2439	25.3427	24.2018	26.5544	23.8854	21.4235	21.1683	24.1069	27.3212	20.9152	27.3566	26.8146	24.4048	24.893	26.9559	29.8044	27.2604	25.2073	27.1758	18.4361	25.3735	22.7628	26.1234	20.3134	22.7445	23.3014	23.5148	25.659	21.5983	28.398	26.6738	18.5502	25.2478	27.3682	21.8819	20.698	21.391	22.1352	25.5517	19.6238	26.5177	26.8077	24.2954	24.2139	24.1695	26.006	18.8435	19.9006	24.6686	26.2744	27.6326	24.4543	23.504	28.4635	22.8914	28.0792	25.6189	25.9593	26.8333	28.5053	29.8196	23.0981	25.2525	25.0994	20.3541	21.3831	28.2887	19.8523	19.1643	22.8295	26.9368	28.0743	23.3046	25.2882	26.6442	24.0232	24.1606	19.1356	24.9531	23.6991	22.9846	26.3043	23.517	21.8469	24.8189	24.9306	19.7888	23.4004	25.2348	25.4061	29.6935	25.6621	24.646	21.3932	26.2093	19.7063	27.7715	22.1883	33.843	26.4229	29.7033	19.3191	21.2759	23.7695	19.2672	24.204	24.1509	24.3364	26.7867	23.0613	30.2167	25.7408	27.5895	24.7941	20.6911	24.9724	27.8619	23.738	21.5297	24.2725	31.3576	22.5832	20.5357	27.8513	24.635	26.1912	29.6874	20.6883	26.2497	24.5397	30.5717	22.2814	27.129	24.1165	29.5537	25.2323	24.459	21.3939	18.9677	24.7397	23.7611	21.5464	26.4767	25.2578	21.6389	26.5865	26.5549	24.9424	32.0937	25.2199	26.8124	27.1299	21.6512	23.3352	20.1226	26.3769	24.8081	28.022	25.3887	28.6026	24.1655	25.1014	26.4116	28.1548	20.7941	23.7377	25.4487	30.0204	27.388	26.4987	24.2588	23.544	22.9139	23.8431	26.1984	25.2451	19.1799	25.5725	26.6459	26.5098	20.8377	23.6242	24.1278	25.2136	24.5686	24.0916	21.8712	19.755	28.3523	26.967	27.8918	28.1838	26.9466	27.5695	26.0079	18.7688	31.3866	29.4654	25.4175	25.8839	28.0767	24.2332	25.657	25.724	27.6112	21.0681	28.0604	23.0897	24.7756	27.8741	18.4763	26.7307	33.4688	19.7528	28.3418	27.2602	17.5489	23.0505	22.6193	19.5102	22.2249	25.8736	19.7339	20.486	27.3479	19.7332	24.6973	20.7152	19.5578	22.8028	22.1362	17.5891	22.6075	23.6223	21.0352	24.6656	28.8905	29.6261	27.452	23.0584	28.6242	29.6022	23.9322	28.1309	23.8162	25.0957	20.4108	24.7933	22.6462	29.5943	22.3567	27.7953	27.7924	25.2472	24.1427	25.3635	27.0978	17.5182	19.7328	18.7465	20.3447	20.4683	30.6962	21.7531	19.6726	24.6375	20.522	25.6416	27.8178	19.9116	24.6672	23.8775	26.1953	19.1966	20.6066	24.4862	19.6164	27.5924	23.4002	24.0878	22.539	24.4171	24.2062	24.7964	23.299	23.7138	23.8491	24.2574	24.5567	27.8825	20.5205	25.2005	24.1508	25.7641	30.0495	23.202	21.8783	24.0712	24.0669	32.6757	27.4597	19.8408	17.4859	26.7964	23.7656	26.4038	25.1759	29.1355	20.1132	28.1951	26.1745	21.889	28.9994	28.0373	26.3689	20.1916	33.0674	29.4199	30.529	29.6593	25.3348	27.1613	25.8952
Subject2_29_827_1252pm	2018-08-27 12:52:00	-2.56802	17.9261	45	6	2	27	Subject2	27.5941	27.9764	29.8453	26.2384	25.8507	25.4294	27.5697	23.7032	26.4901	27.5259	24.7899	26.8246	27.9296	28.0184	28.6921	24.4518	19.668	23.8847	31.0546	18.5688	24.1614	28.8332	32.9287	30.6722	27.6563	27.4262	27.3257	19.0631	27.2799	26.1329	29.4402	27.5845	26.2224	29.4777	27.5655	23.0185	24.7157	30.1835	26.4272	27.3989	26.1081	28.6327	30.5486	29.8078	29.6399	17.6613	23.0771	32.8668	27.7982	30.8447	28.0457	27.8972	24.7685	28.7387	29.4091	30.5413	32.2249	23.8067	27.2031	19.5338	21.8126	33.778	33.1985	27.9512	23.5999	27.5522	31.6905	20.2606	28.6768	23.6087	28.031	29.7141	20.3571	24.552	26.239	29.0412	27.21	32.0681	28.2463	25.9399	33.6221	29.9096	26.0957	25.2711	27.3424	26.5574	30.6854	29.5921	24.2761	27.9153	29.3153	25.7719	25.4658	22.572	31.1912	22.974	26.1634	24.8188	23.0053	29.5101	25.6739	22.6682	30.8967	26.0956	25.1413	30.9446	31.1997	29.4176	31.2893	18.5839	24.6125	25.9619	25.8521	23.9444	29.7194	31.5772	29.2781	17.9136	19.3784	18.4382	27.3022	25.2627	27.4187	24.5668	24.7164	26.7404	23.2197	19.5521	27.513	23.8034	18.9072	27.3773	27.5926	25.4014	24.0751	18.2787	27.8852	27.7292	26.2946	27.9803	27.5034	19.3886	24.0028	28.3562	25.4998	19.5871	23.831	26.1634	27.0293	25.5364	24.9497	28.0007	24.1363	29.1623	26.7119	21.0769	25.7218	27.7723	19.6996	29.9381	22.2105	19.1793	26.2427	30.5236	24.4288	25.9882	18.3517	26.1528	30.2851	21.9474	28.2026	22.3871	20.8289	23.9808	29.4942	26.741	22.002	27.1102	26.8501	24.9294	25.1216	28.561	23.8326	23.6862	24.078	27.474	27.1192	24.6743	24.7985	29.2705	26.7907	22.8374	24.0581	22.9889	26.9774	22.6879	19.269	22.8847	24.3634	25.4793	19.1194	26.0903	25.6002	19.4119	28.2984	31.4749	25.4109	19.6682	20.3209	24.2713	21.1073	23.4464	25.6945	24.3344	27.022	28.7145	26.3954	28.6368	25.7901	29.4315	22.6949	23.9821	18.5422	26.0793	24.6355	24.4513	22.4938	24.7033	23.6185	25.9651	29.9886	26.8668	26.3829	26.9907	28.3232	23.2567	24.5708	26.3989	27.0223	23.6194	25.5537	27.1894	26.3007	26.7405	28.2605	21.9987	23.5327	26.112	22.3975	28.7227	29.9567	25.1826	25.31	26.2072	26.0277	23.2612	22.72	28.5313	23.8328	24.4082	25.5989	24.1801	24.8957	26.3899	30.6633	26.413	23.7153	24.7372	22.5284	22.1163	24.9462	25.2176	30.6551	27.0255	24.4401	26.0168	21.5533	26.2763	19.7648	19.6157	22.3781	25.72	24.2615	26.3351	23.2453	20.8441	20.7804	24.3555	27.0211	23.0353	26.822	26.378	23.3702	22.5691	26.7449	29.1693	26.4688	25.8497	27.0067	17.8289	25.0396	21.2709	26.1432	19.7161	22.4484	23.2264	19.9875	23.5101	21.2382	28.0171	26.4752	20.3764	24.3661	27.7426	21.8864	20.6799	21.0824	19.8032	25.2568	19.3628	25.5972	26.1971	22.4834	23.9868	24.2808	26.0449	18.861	18.6441	25.0266	25.7055	27.4927	24.5805	23.1835	27.5344	23.2312	27.9827	25.1143	25.4459	26.8621	28.6564	29.1899	21.9755	25.3021	25.0691	19.6696	20.6273	27.6794	19.0899	19.3374	24.0137	26.8355	27.6604	21.8832	21.45	26.4594	18.3052	24.6713	18.764	24.9002	22.8693	23.074	26.1412	22.7933	21.3276	24.865	25.0484	19.2191	23.4127	24.9887	25.4795	28.8305	25.1623	25.0207	21.4119	25.8865	21.2668	28.269	21.593	33.6805	27.0108	29.9344	17.66	21.5399	21.0158	20.4737	23.8873	23.097	24.0751	26.4643	22.7994	27.2888	25.6816	26.3751	24.4946	18.3559	24.8252	27.8004	23.6677	21.9545	23.6391	30.8263	21.1104	19.4384	26.0276	23.8448	25.572	29.1037	20.1593	26.0031	24.2648	28.2248	21.3187	26.8879	23.404	28.8987	24.8238	23.4195	20.815	18.9744	24.046	22.6265	20.908	19.0851	23.0812	21.2808	26.1826	26.8117	18.1858	31.6774	24.3445	23.5648	27.1224	18.6243	22.5031	19.3027	24.2172	24.5755	28.3414	24.036	28.0844	23.3117	25.3792	25.9644	26.122	20.223	22.9534	24.943	29.5157	25.9816	26.0853	22.9378	22.0569	22.1894	23.1391	24.4911	24.9736	19.6516	24.8522	26.8199	25.4332	22.2086	22.8384	25.4176	23.7001	24.4134	24.1156	21.8486	19.0425	27.1833	26.7502	27.5424	28.1978	26.5972	27.5256	25.6942	23.8054	29.2448	29.4006	23.7519	25.4459	28.4458	24.1592	25.2374	26.0069	28.2907	17.9147	27.8885	19.0604	24.9949	27.5558	18.5798	26.2646	33.3352	27.87	28.1073	27.4303	21.3246	19.205	21.9128	20.0338	22.0423	25.6966	19.1591	19.0126	26.4812	19.594	24.206	19.6576	19.26	23.3315	22.6553	18.8278	21.887	23.7123	18.7332	18.2331	27.3284	29.0273	19.2962	22.0403	27.2767	29.5585	23.5224	27.5103	19.4365	24.9149	19.5384	24.1215	19.2541	26.7722	21.0485	18.0158	26.8985	24.0436	22.3817	24.349	19.8338	32.8397	19.4488	19.7624	19.4504	19.6611	30.2617	18.9467	22.9768	23.2691	18.7773	24.6445	27.1618	19.3008	20.8101	24.1838	25.5608	20.4727	19.7881	23.6944	22.0673	26.9984	23.2425	19.0084	18.5722	22.2098	19.3193	23.7933	23.178	22.084	22.8765	23.4897	24.8377	27.7499	20.4282	21.0316	23.3784	25.4081	29.8043	24.711	21.3968	23.6291	24.3681	31.9915	25.1793	27.1566	18.468	18.88	21.4682	27.8905	25.101	29.3129	19.5516	28.209	26.2823	21.8904	29.265	28.2586	25.6338	17.5804	33.0886	29.1867	30.2192	29.2464	24.3283	27.0315	25.8456
Subject2_3_823_1131am	2018-08-23 11:31:00	16.7645	26.9888	110	5	1	23	Subject2	26.4257	26.1706	29.5337	26.9862	29.1625	27.0214	28.1828	25.0402	27.785	23.8742	23.6337	26.5804	27.4984	30.4509	29.1182	22.5378	23.1938	25.5137	25.7728	21.6786	23.1433	28.2739	18.9839	29.6825	25.8184	27.256	27.7381	20.3187	24.025	31.6044	28.9146	26.33	24.4999	26.7466	28.1795	29.2409	28.9108	31.8366	27.0706	31.9178	26.4649	24.4808	32.1945	29.5079	30.5788	18.8877	22.9476	32.7122	28.7375	30.9444	26.16	26.2388	27.0332	28.8957	29.066	30.3406	32.7267	24.9795	29.6709	25.5295	24.1718	34.2557	33.468	23.7873	18.5261	27.7978	29.6094	17.9562	28.9918	29.3239	28.9723	29.542	22.17	24.0154	26.6418	28.8656	27.7411	31.1894	29.379	24.7556	33.9844	18.7783	27.7141	26.0409	27.8736	27.015	28.31	30.8139	17.5758	27.4994	29.6522	24.7572	29.6118	25.0699	31.1694	29.1628	26.3698	24.4603	24.2467	27.9553	24.8643	26.8455	33.097	25.8606	28.1525	31.0465	29.9012	31.1745	31.4173	19.27	24.5546	25.475	25.5533	24.2976	27.7814	30.4461	29.3869	24.1669	19.7413	18.7767	18.5129	26.245	28.5178	23.3674	15.8432	19.3522	22.9986	25.2368	27.3051	18.4377	27.0029	27.8751	23.5855	24.7768	26.1361	18.1267	28.0144	26.6272	27.4251	28.1892	27.1041	31.6517	24.8996	28.9257	18.7017	23.7279	29.4853	22.8099	28.1202	23.0755	24.7552	26.5179	24.3589	26.7924	27.7286	23.33	24.9108	29.9299	15.1185	29.6799	27.166	19.9803	25.4059	29.6471	24.0963	27.6118	18.8587	27.2885	30.2081	18.6511	25.3372	22.9586	22.6739	23.8175	29.6241	26.7104	22.3997	25.8092	24.3974	24.6798	23.2462	28.9333	18.7316	23.8117	25.895	27.6191	27.1545	22.945	25.0685	29.8914	26.7559	21.4549	29.8891	30.2953	25.4994	27.6621	18.9102	17.512	24.4952	24.7915	20.8575	25.8683	23.4649	25.2582	18.8056	31.0075	28.6408	27.8037	21.0995	18.2658	24.563	24.3714	25.6274	18.1162	32.7526	30.2878	25.7672	32.3682	26.5524	26.6602	25.4705	18.4084	18.757	27.1158	24.6463	25.1612	24.7446	24.9199	24.3759	30.375	28.4985	27.5891	31.401	28.978	19.4551	25.4987	23.1638	25.2001	26.2996	22.7211	18.2022	26.49	25.5466	18.6421	25.8398	21.1201	24.3439	26.6489	23.6322	29.2502	31.063	23.7255	24.8592	25.6482	23.4824	25.3028	21.9588	23.6665	23.3216	27.7621	27.1583	26.1093	17.3654	27.1611	30.4236	25.5473	19.6042	22.8708	24.8141	21.1261	22.9513	24.9083	30.8696	26.7442	24.093	26.0905	29.8401	23.1981	19.1929	18.9371	20.6147	21.9897	24.376	27.1948	26.9177	23.1186	23.77	20.7565	27.9748	25.9356	26.4416	17.151	23.8832	25.1962	26.5522	30.4986	26.5164	26.0163	26.2321	21.4338	24.7728	26.3384	24.996	22.1074	22.0575	22.521	25.6786	24.4647	23.4524	27.0363	25.5805	20.046	25.3863	23.6437	22.68	19.0653	19.6558	22.2045	21.9826	19.5606	26.1284	25.0835	23.032	25.104	21.9061	26.4919	20.6498	22.1482	19.1285	17.2998	26.9008	24.6004	25.198	27.0157	17.0163	26.8137	25.639	26.0603	21.5529	27.7143	29.8881	22.7402	26.8764	19.3987	17.7159	22.9541	27.3349	22.9096	20.7258	22.5047	26.1796	27.1415	17.2028	27.8985	26.8224	23.6197	19.0858	22.262	25.4734	18.5743	23.4648	19.1033	21.4129	22.0989	21.5062	22.3246	17.7816	22.0465	24.3597	24.8389	29.8988	23.2731	21.9486	21.9649	26.1365	21.1856	23.6509	18.6741	33.4528	24.5904	24.7411	19.5174	21.5097	24.2751	20.9953	23.8425	25.0115	21.4	27.1371	22.4258	28.8036	24.111	26.8009	24.1322	19.0052	25.4453	19.0288	22.63	21.6107	22.4701	30.7754	17.9047	21.036	29.2297	23.7237	26.3507	27.6168	24.2334	18.5198	23.1549	28.6915	21.3215	26.9832	22.5542	28.9901	23.7285	23.499	24.8233	23.0345	24.0933	24.5991	18.5463	27.5698	19.0848	19.1103	26.6803	22.7997	26.5008	30.788	24.0523	29.195	22.7934	18.6873	21.0625	19.4353	25.6739	26.628	23.3934	24.4378	28.6894	23.8208	21.4245	26.0961	26.3246	22.8745	26.1408	23.6945	29.5512	26.2505	29.9653	23.8731	22.7341	23.5405	18.6883	19.8276	26.3621	21.3849	26.1827	26.3732	22.0037	22.8079	24.3187	19.191	24.3514	18.5171	23.2467	21.2658	24.7009	27.686	26.7541	26.8313	27.5302	25.9725	26.3928	24.2985	23.3313	29.603	28.129	24.3793	24.235	18.7822	22.8234	24.0536	25.2076	25.989	20.545	26.9832	23.3435	24.1378	26.7929	25.9977	24.8688	17.7952	20.9066	26.88	23.3965	17.9471	23.2881	22.4797	19.6854	21.8828	25.6898	20.8055	19.4358	24.2087	23.2105	23.4278	18.2313	19.9095	22.5154	21.7646	19.3217	21.9461	23.6383	19.2619	19.0181	31.0112	29.2486	18.0711	16.9698	28.3531	28.0927	23.1657	27.9412	21.183	27.5855	26.1439	24.632	22.9788	26.8318	21.633	18.7957	24.7031	24.4033	22.9688	26.3111	17.7307	17.9132	18.094	19.1913	22.5488	19.1577	28.9248	21.3686	24.6214	22.9228	18.3485	27.0064	18.7721	26.5124	25.2467	23.2794	26.6534	19.2044	17.9843	23.5022	23.8422	27.0022	25.3938	23.4031	22.5092	22.6151	18.4244	23.5351	26.0738	22.7979	19.3486	22.4144	24.6113	18.7481	20.259	25.5687	24.1882	26.0683	30.4051	18.3638	21.2839	18.6012	24.7063	32.782	23.7881	29.4528	27.439	18.502	27.1664	28.0171	26.4538	29.9118	23.1728	28.2436	25.939	19.3395	29.4549	26.1981	24.5931	18.5656	33.598	28.1815	29.9989	27.997	23.3273	25.7108	24.8627
Subject2_30_827_350pm	2018-08-27 15:50:00	-14.5847	12.9198	125	128	2	27	Subject2	27.8677	28.067	29.5174	26.6665	26.6936	26.8023	28.7075	24.2615	28.141	25.2277	25.0868	26.8705	28.113	28.2111	30.207	25.1593	19.3437	19.5229	27.9153	19.5581	24.6225	28.502	32.8118	30.3807	27.6994	27.2912	26.259	19.45	27.8135	29.2356	29.9873	26.8512	25.1822	30.4059	28.9269	23.2545	25.6051	30.4003	26.7098	27.3845	25.2998	28.3976	31.3839	29.9695	29.6336	25.0393	23.5217	32.9684	28.6167	30.9151	27.9987	27.968	24.3992	29.0133	29.325	30.2963	32.0204	24.2659	26.6624	19.5897	22.481	33.3708	32.3726	27.3045	19.1919	29.5672	31.7412	25.5211	29.077	25.2743	27.9991	29.9883	20.1379	25.0197	26.4059	26.3506	28.4175	32.2905	28.967	24.6409	33.3687	30.5402	27.1757	25.1927	27.5602	26.6482	28.7008	29.6154	24.045	28.5007	30.03	26.5618	26.957	23.9019	31.3276	26.1091	26.4438	19.9656	23.8672	29.7297	26.4785	23.9202	30.2762	26.616	25.5297	30.9831	32.2799	28.2802	31.1857	24.4202	26.1607	26.1361	25.9119	23.8452	29.2896	31.7697	29.7224	19.122	19.6465	26.1535	18.7267	25.1495	27.1895	24.9454	24.6187	26.9908	23.3215	19.5626	27.4466	24.4011	25.1862	26.5736	27.0686	25.3471	24.4985	21.9891	27.38	27.7656	25.1738	28.3498	18.5449	28.5757	24.6214	27.7003	25.4269	24.4575	26.0438	25.6913	27.091	25.4096	24.8812	27.3227	19.4977	28.1786	25.7936	21.358	26.0124	26.753	27.159	29.9201	22.9788	19.1223	26.4589	30.6309	24.6491	25.1278	23.6822	25.6333	30.0961	23.2354	28.8305	23.2082	20.1991	24.247	29.8719	27.2297	21.7913	25.0318	28.2094	25.0308	26.7373	28.486	23.7628	24.1521	23.5046	27.8734	27.3909	26.7854	24.7904	29.128	21.8418	22.4357	23.8208	22.7593	27.4953	24.5555	26.5082	23.8151	25.3449	25.434	19.8449	26.4243	26.5304	23.3909	28.4438	31.0176	25.0416	19.2379	22.932	24.1655	21.2434	22.6277	25.65	24.8354	26.875	27.9653	26.3729	28.3539	26.358	29.3627	22.6366	24.9568	21.8133	26.2666	24.85	26.0644	23.4285	25.0919	25.255	26.593	30.1508	28.1522	28.2755	25.8364	27.2655	23.3134	26.623	26.4665	26.2427	23.6388	26.0281	27.2726	26.6285	27.1368	29.0902	22.7573	24.3065	26.6135	20.8482	29.2411	30.0238	24.5154	25.2015	26.4338	25.9703	24.457	25.0171	28.0796	23.4809	24.885	25.3638	24.1393	25.3239	26.8884	30.6498	26.2778	24.6363	24.5003	22.7367	21.4535	24.9171	24.9644	30.7228	27.0789	24.8189	25.8001	22.7746	26.1981	19.2786	23.1561	22.2531	24.6433	23.3312	25.8282	22.0411	22.6731	20.1743	23.6809	27.8625	22.412	26.8786	27.9958	23.5927	24.3033	26.9668	28.8074	26.8172	25.9978	26.7179	19.1468	24.9466	22.1352	26.5236	21.6071	22.2278	22.837	22.7942	23.6541	22.0528	26.4184	26.5553	20.6958	23.7787	27.2204	21.0465	20.765	22.5658	20.8106	25.9427	19.7942	25.1904	26.9798	23.1971	23.9663	25.7358	26.1413	19.5008	19.191	24.5273	20.0155	26.9429	25.0037	22.8521	27.1022	22.7622	28.0039	24.7579	25.9803	26.2784	27.8037	29.2778	23.7387	24.5719	24.5343	22.5023	19.947	27.5772	20.0509	18.871	23.1917	26.9317	27.7812	23.1816	23.6497	26.4603	19.9602	24.2396	19.7325	24.9663	23.2642	22.6385	26.1962	23.2913	21.9621	24.4922	24.8677	20.5284	23.5748	24.7559	25.4602	29.9421	23.8639	25.0337	21.5984	25.9369	21.6826	27.462	22.9521	33.3729	25.2359	29.6965	22.7182	19.6859	23.0134	21.2844	23.854	22.9865	24.6108	26.9433	22.673	26.7225	24.361	28.0233	24.3484	19.0562	25.1738	27.7053	24.2412	22.3399	24.7629	30.8599	20.939	19.4711	28.0251	24.1864	27.2834	28.6684	20.4515	25.9344	23.5385	30.5144	21.6198	27.2607	23.225	29.0843	24.013	23.9657	21.5638	18.9213	24.9156	23.0854	20.8423	25.5651	27.0439	21.6632	26.499	26.3696	24.0658	31.692	24.367	25.5368	26.8083	19.199	23.0282	18.2166	25.3618	28.0781	28.5587	25.9285	28.8185	24.7812	25.5439	26.2123	26.1727	20.4277	23.6414	27.5979	29.6733	27.1599	26.1118	25.1939	22.9405	22.6131	24.5119	25.394	24.468	21.2049	26.0977	27.0104	25.9201	21.9621	23.1817	25.0202	24.4922	22.9884	23.0466	22.9363	19.2974	25.0066	27.2024	27.4715	28.2946	19.3921	26.8892	25.5572	24.1305	28.7351	29.3144	23.3774	25.7604	28.4127	19.2408	25.2887	25.9972	28.1468	17.0617	27.8747	22.9612	19.0465	27.2692	19.2547	19.0829	33.0291	27.7165	27.7299	27.6415	22.0966	22.3007	22.6878	19.0226	21.7784	23.6411	21.0848	18.6183	26.5924	19.2372	18.6849	19.6877	19.1226	22.5249	22.0994	19.3589	22.0759	18.8673	19.5527	25.9276	29.2424	29.4308	27.3735	22.6804	27.9087	29.9253	23.7529	27.8683	25.9687	26.1141	19.1673	26.0504	22.654	26.4237	22.0541	28.1933	27.8633	25.3386	23.95	26.3463	26.7133	33.9304	19.1884	28.2112	19.1596	28.0385	31.2389	21.7736	22.5626	25.0744	21.6234	26.0024	28.5768	23.3679	25.3201	25.1013	27.2636	20.1502	25.4182	24.7852	23.403	28.1017	24.7779	23.0691	22.7847	23.6357	21.7291	25.9865	25.531	24.6936	23.5415	24.6495	25.4336	27.9423	20.8541	24.3809	24.5407	26.1301	30.1427	25.7992	21.3549	23.6715	25.8061	32.8122	23.2868	19.3418	25.7459	26.3337	22.6824	26.6122	26.6704	29.4263	19.1952	28.3228	26.1393	23.3893	29.0436	28.3226	25.5581	32.871	32.5713	29.2435	30.2845	28.0151	24.7566	26.6843	25.7514
Subject2_31_827_504pm	2018-08-27 17:04:00	-7.81464	14.1434	70	127	2	27	Subject2	28.2044	27.9085	29.4711	26.5606	26.1693	26.3463	27.9555	24.6424	27.1963	25.8961	24.4387	26.8301	28.0825	28.0741	29.8807	24.4718	19.1191	25.6601	27.745	19.1567	24.5694	28.7212	32.2729	30.3462	28.094	27.2184	26.2505	19.6981	27.5104	27.7773	29.9788	27.2354	25.6792	29.6574	28.8447	23.0292	25.7192	30.0564	26.5803	27.3615	25.2731	28.5048	31.837	30.6968	29.7547	24.813	23.4299	32.9296	28.5115	30.8497	28.0503	28.1006	24.0767	28.9118	29.2744	30.3644	32.1254	23.8348	19.0133	18.6647	21.9487	33.8288	32.7134	26.8667	18.8293	28.9457	31.9866	25.237	28.9544	24.3702	27.8562	30.2049	20.1485	24.5688	26.3217	27.5383	28.3112	32.1072	29.0088	24.4793	19.0466	30.4303	26.8796	25.047	27.6044	26.331	27.9356	29.4544	23.9311	28.416	29.2607	26.0774	25.5186	23.2493	31.274	25.1152	26.2188	23.3763	22.4334	29.5882	26.4154	23.4176	29.9581	26.5042	24.8634	30.97	31.7355	28.0125	30.8211	19.2433	25.1246	26.2389	25.8398	24.7131	29.7295	31.7876	29.8458	19.7553	24.6949	26.5838	19.4476	25.0436	26.7567	24.5691	24.8714	26.341	23.1814	19.4002	27.2426	24.2614	23.8206	27.2151	27.1412	25.2778	25.0838	21.6407	27.2862	27.2479	25.6401	28.005	18.7944	28.714	24.6442	27.7928	25.3622	24.488	25.3538	25.7337	26.9838	24.8914	24.9982	27.2506	22.5605	28.5734	25.9267	21.4378	25.72	26.6065	18.934	29.9711	22.9616	24.8475	26.3076	30.8355	24.5229	25.3746	20.5362	25.8904	30.0944	23.183	28.3508	23.0873	19.4625	24.4853	30.2305	27.5644	21.7434	24.7742	27.3522	25.3219	26.2197	28.5493	23.697	23.9775	23.313	27.5679	27.2722	28.3385	25.1892	29.2383	23.4013	22.8283	19.6062	22.8186	28.6996	24.7935	26.6189	22.9299	25.0014	25.3912	19.275	26.2586	24.7477	23.4219	28.6579	31.2404	24.9142	25.1187	22.4508	24.1185	21.2261	23.3968	25.7125	16.0737	27.0807	27.7835	26.2086	28.3876	26.0447	29.265	22.4457	24.0525	21.1759	19.0497	24.9116	26.1934	19.5576	25.0656	25.7053	26.3914	30.5709	28.1677	27.5585	25.9838	27.8935	23.0777	25.9159	26.3429	18.5233	23.5732	25.856	27.3205	26.4421	27.3982	27.8262	22.665	24.461	26.7177	22.082	28.756	30.5017	24.7648	25.0467	26.4691	25.4662	24.4513	26.215	27.7012	23.3723	24.6618	25.0683	24.1815	25.2246	26.2875	30.7484	26.3024	25.2162	24.2263	22.5334	21.4938	24.8777	25.189	30.9353	27.0032	24.8689	25.5822	22.0899	27.1032	18.8145	23.5235	22.4725	24.3363	23.865	25.8706	21.9846	22.3734	20.3109	23.3219	28.2044	22.3025	26.7639	27.5534	23.5273	24.0224	27.0337	28.5742	26.7643	26.0295	27.2539	19.3694	24.914	21.6959	26.5759	22.3882	22.3986	22.91	22.137	22.8836	22.6834	26.5407	26.7126	20.6157	24.2847	27.1485	21.0123	20.6957	23.7707	21.0066	26.4001	20.1909	25.5007	26.7279	22.8744	24.0793	27.0754	26.2132	18.5779	19.9207	24.3601	19.2495	27.0195	24.7349	22.643	27.4982	22.7007	28.161	24.6101	25.7517	26.5772	27.906	28.9274	23.3395	24.0301	23.582	22.4341	19.4097	27.571	20.0282	18.657	23.0879	26.7917	27.5988	23.3032	22.9057	26.3291	19.2594	24.1972	19.3652	24.7706	22.8548	22.7937	26.0892	22.793	21.7563	24.3808	24.6759	20.3048	23.7762	24.5321	25.3777	30.5314	23.742	24.9236	20.9187	25.9362	21.9006	27.1275	21.9497	33.5022	25.771	29.8226	23.0931	19.9078	22.2095	20.6807	23.9576	22.6078	25.5071	27.0532	22.724	25.9221	24.7723	26.6438	24.3656	19.6253	25.1155	27.3616	24.3812	22.1049	24.0971	30.6166	19.69	19.7051	27.7756	23.8619	27.2895	28.4377	20.1549	25.7687	23.7883	28.6238	22.1605	26.8009	23.4338	28.8186	24.4812	23.601	18.942	18.5128	24.4615	22.5702	20.7723	25.6488	27.3516	21.6816	26.2722	26.1508	23.0556	31.6093	23.9484	24.9493	26.4218	17.7259	22.727	19.0242	25.1027	28.2079	28.6118	24.882	28.7371	24.2769	27.0064	26.0599	26.4722	19.9552	23.4308	26.3506	29.5846	26.2423	25.9715	24.4927	22.9382	22.2739	23.9872	25.3813	24.7512	18.9881	25.949	26.5596	26.0859	22.8699	23.5528	24.7427	24.1847	22.4806	19.7062	23.0116	18.2477	24.9369	26.9933	27.3202	28.1445	26.6819	27.0826	25.745	24.4158	28.1036	29.1837	24.4104	25.9588	28.5438	23.7108	25.3918	26.1512	28.2354	21.2972	27.8698	23.0192	24.4855	27.4231	19.8314	24.6468	33.5901	26.1459	27.9557	27.333	21.8664	22.3905	22.7211	19.1839	21.5304	23.9518	19.7315	19.6028	26.7185	19.0789	22.9155	18.9233	19.3779	22.5456	22.146	18.1506	21.8517	23.2599	19.7727	23.2248	29.1055	29.2499	19.8635	22.8876	27.6018	30.0526	23.8802	27.7727	24.2112	25.5095	19.6441	25.5234	22.9209	26.3469	21.6182	18.8394	27.4665	25.306	23.1318	25.7734	19.014	34.19	34.2615	19.7858	19.0036	30.0909	30.6799	19.5012	22.9882	24.6485	19.3115	25.288	28.062	19.421	22.7962	24.3927	26.3452	20.5435	25.9653	24.6444	22.3882	27.0907	23.9243	19.6488	22.216	23.1491	21.2959	24.875	25.2786	23.8666	22.8861	23.9239	24.7213	18.329	19.813	22.9885	23.7326	25.7119	29.7073	24.9057	21.2241	18.9674	25.2934	32.752	22.822	19.6319	19.1999	19.0446	22.5796	27.2024	26.1666	29.3391	24.7437	28.038	25.9121	23.0594	29.2237	28.0985	25.3813	19.5338	33.1194	29.1941	29.9657	27.8495	24.5374	26.3458	25.9608
Subject2_32_827_751pm	2018-08-27 19:51:00	7.56868	13.4283	270	13	3	27	Subject2	26.6706	27.1891	28.6586	25.5328	25.2527	25.321	27.0397	23.7516	26.1738	27.0166	23.8306	26.0242	27.8437	27.3468	28.8346	22.9886	18.4956	26.6511	27.582	17.9404	23.2153	28.0409	31.0006	30.9702	27.193	26.9019	26.3436	17.951	26.4552	26.3588	27.3164	26.8544	25.4675	28.7522	27.4372	25.0397	30.8782	30.4756	26.6514	31.4113	24.0052	28.5943	30.9887	16.4549	29.5342	25.2636	22.2503	31.765	27.6713	30.2639	27.1966	27.5335	23.4237	27.7837	28.1231	33.1335	31.6425	24.243	28.3636	18.7379	22.7053	33.4915	32.9768	26.9654	22.2828	27.5869	31.1508	22.7621	28.8576	26.1268	26.3902	28.0547	20.5634	23.9289	26.2885	25.9829	28.4969	31.0078	27.9642	24.9072	18.7412	28.3914	26.1804	24.0659	26.9283	25.6769	31.2805	28.6227	23.5282	25.9683	28.6094	25.2316	24.0724	22.4263	30.228	23.7368	25.5568	23.1662	19.9134	28.4097	26.9318	22.2488	29.316	26.1279	24.0075	30.1774	30.5376	31.0519	30.4467	25.4522	23.8311	28.034	24.8566	18.6153	28.6005	30.6615	28.3939	22.3674	18.7261	26.5835	18.3121	24.2208	27.5466	23.8585	24.4432	26.6493	22.5413	18.1025	26.6481	24.3833	18.839	26.0846	26.5798	24.7701	24.5981	18.3598	25.7357	26.1056	25.9837	27.181	26.8955	18.4136	23.443	25.6141	17.7971	18.9323	24.0667	25.4877	26.9599	24.2902	24.4266	25.1222	22.4591	28.5867	23.7512	20.4811	24.5852	17.7115	18.6804	28.7007	21.5533	18.3948	24.9327	29.8584	18.0849	24.3565	16.5343	25.5358	30.0166	22.5295	27.2815	22.1191	23.6098	23.4215	29.6046	26.7859	20.6296	25.6321	28.0351	24.4986	26.5871	27.8302	23.355	23.2185	22.2211	26.7395	26.541	27.2436	24.3971	28.5264	26.6305	22.2882	18.3651	23.411	27.9735	23.4176	17.9824	25.7097	24.9455	24.8098	18.4307	25.8007	22.4227	25.5925	28.3394	31.6051	17.8359	17.6514	20.81	17.8698	18.0306	22.8651	24.5884	23.2915	26.2453	27.4185	24.991	27.6798	26.6135	28.6909	17.0093	27.1538	20.4192	26.6015	24.0628	25.2212	17.3422	24.588	25.0633	28.2235	29.7397	28.5174	26.149	25.4278	25.7232	22.0232	23.103	25.4025	16.88	22.9695	25.567	18.707	26.0933	26.4314	27.5753	21.6451	24.177	25.9541	18.0827	28.1626	27.7184	22.5975	24.3069	25.4316	24.5659	23.1394	26.4211	27.5905	22.53	31.0116	23.555	23.8694	24.2307	25.1443	29.4437	25.6515	24.3138	23.6283	21.7956	20.2259	24.421	24.9846	28.8749	25.5233	23.9725	24.8754	20.8435	25.7333	18.2251	21.9159	21.7835	23.2643	22.93	26.2579	20.2368	24.01	19.0689	23.0997	27.4132	22.0467	26.1114	25.8508	22.4065	22.3113	26.9994	27.5671	25.9806	27.1312	26.8501	25.4665	24.2678	21.3099	26.0338	21.1551	21.5683	22.4261	21.4629	21.62	21.8773	25.096	26.0089	22.247	22.5179	26.8059	17.6048	20.1182	24.199	19.7809	25.4984	18.6628	24.5122	25.6584	21.4479	24.9276	26.9203	25.202	17.1116	21.4564	23.8552	27.2683	26.8001	24.8314	22.1847	26.6494	22.7312	27.6729	24.2353	24.5064	26.2055	27.3957	28.3836	21.1735	23.0423	24.2022	22.9682	19.3771	25.7533	18.2424	17.8499	22.8417	26.7481	26.9619	21.8551	22.2174	25.6746	18.4454	24.2177	18.3202	24.2512	21.9377	22.8919	26.0559	21.5829	21.2095	23.8155	24.2757	20.8537	23.2368	24.2532	24.6417	30.1302	23.407	23.5009	20.7512	24.9758	20.9673	26.9352	19.9238	33.1547	25.3264	29.408	17.4701	21.6151	20.5402	20.3489	23.5311	18.5083	24.5452	26.282	22.0048	25.7313	24.1525	26.1012	23.9249	19.023	24.776	26.9495	24.2008	21.3746	23.0489	30.0838	18.7666	18.6844	26.2568	23.1757	25.8219	27.9341	17.6028	24.2604	22.5502	27.6055	20.3243	26.4977	22.287	28.4636	24.154	22.1345	18.5429	17.8564	23.985	22.3807	19.8458	18.3229	25.2726	21.2714	26.0246	25.8503	18.2303	31.3966	23.2728	23.8994	26.1937	18.3631	20.5166	19.2474	23.2997	26.7983	28.1361	23.7952	27.8653	17.8812	26.4313	25.3924	25.4771	19.1992	22.3976	26.2642	28.8164	25.2477	25.3828	22.7442	22.8387	22.092	23.1389	24.5294	24.4337	18.2266	31.0694	25.9247	25.3123	21.6138	22.244	23.4995	23.272	21.1475	22.3534	21.7369	18.6808	24.3818	26.4097	26.5774	27.2851	26.8864	26.1598	24.74	24.056	27.6953	29.0752	23.1053	25.4363	27.6456	25.9694	24.4434	24.9256	27.6616	20.0107	27.2466	25.4227	24.3651	26.9499	17.8597	26.3639	33.3676	25.6213	27.4679	26.3327	20.8862	17.6156	22.0284	17.1851	18.3545	22.5077	20.3643	18.1397	26.8317	18.3166	23.4804	18.3477	17.8993	22.3167	21.7835	18.4226	20.7526	17.9565	16.0063	22.6649	27.3573	28.1922	18.6717	21.1799	26.717	29.5161	23.1359	26.4849	16.8063	24.9702	21.7977	24.2585	17.6478	25.6674	20.9961	18.7764	26.3436	24.2509	22.3672	24.3609	18.0534	34.4302	18.6554	34.3269	18.6659	29.9689	30.0627	20.4878	21.312	23.5001	18.6149	24.1886	27.2467	18.4212	18.1532	23.5753	25.2865	18.5217	25.1988	23.8309	21.5765	26.1567	22.5244	18.687	18.1777	18.1983	20.4403	23.5608	24.5286	21.6006	22.4582	22.6663	24.3259	26.9431	19.8258	21.5905	23.2728	25.1747	29.2337	25.0367	17.8565	24.2211	24.074	31.9409	22.1001	18.3401	26.05	27.8958	22.2275	27.4774	25.6249	28.7851	18.4238	27.6417	25.6086	21.8451	28.625	27.3162	24.4381	32.983	33.1054	28.5555	28.451	29.1642	23.293	28.6738	25.542
Subject2_33_827_845pm	2018-08-27 20:45:00	48.6092	11.5012	310	46	3	27	Subject2	24.7433	27.1692	28.5697	25.5947	25.6786	26.2175	26.829	24.2975	26.961	24.7188	23.1584	25.6249	28.1424	26.0371	29.0249	22.9907	17.9435	27.4941	27.202	21.7312	21.9288	18.4184	30.0051	30.9238	26.714	26.4131	18.2171	18.5708	26.1859	25.2691	29.8838	18.3321	23.8707	28.8683	27.4763	26.0451	31.866	31.4864	28.2859	33.132	25.4671	27.6038	30.505	17.9998	18.2607	16.2876	22.5896	32.0485	27.8512	29.7143	26.2727	26.7148	23.9652	29.4407	28.9113	33.5253	31.4258	24.8031	29.5842	20.7814	23.1409	33.8413	34.1867	18.6227	21.8066	27.7359	30.8702	22.9267	29.4621	26.3277	27.9089	29.6591	17.6114	24.3021	26.6942	17.9489	28.0427	32.8227	28.0733	23.8748	17.0371	18.0266	27.0169	24.597	26.9828	25.7444	28.7419	28.6726	14.1751	28.3806	29.5329	25.3078	23.2594	22.7932	29.935	22.2126	25.3742	23.6538	20.8946	27.9367	26.8204	23.6183	28.7754	25.446	23.8658	29.6686	30.7452	31.5384	30.7416	23.1651	24.647	27.9418	24.9322	23.6904	25.4975	17.5907	28.8442	23.1658	17.1825	27.1485	18.4433	23.5257	28.6312	24.0726	24.4102	24.9273	23.0888	17.9117	26.7438	25.0495	17.4362	26.5722	25.7832	23.8778	23.4606	19.8505	26.9586	17.0972	26.4654	26.6893	26.4761	27.6277	23.2923	27.3421	17.9505	23.4686	21.9162	23.7319	26.5334	23.2578	24.2118	27.478	20.0207	27.5023	25.5949	18.6261	24.595	17.8318	18.1402	28.4351	22.9795	18.4291	25.1609	29.2321	24.3118	22.9432	17.0802	24.6418	30.108	21.6105	25.1696	18.5222	24.6611	22.5257	30.1988	27.3023	22.2671	22.6308	26.5339	23.7112	25.6073	27.6195	22.5284	22.6116	19.495	26.51	26.1927	24.3164	23.2525	28.2062	23.1211	21.3416	16.9389	18.5471	25.2664	22.0224	26.7054	22.732	24.9648	24.4477	18.4436	25.4371	20.1523	26.9098	28.1528	32.055	25.2716	18.55	22.1158	23.5011	17.656	22.9872	24.7538	18.8401	26.4941	26.3296	28.1061	27.5732	28.0085	28.5054	18.694	23.3369	20.6821	27.1773	23.8788	22.7695	16.926	23.6741	16.3141	28.6695	28.0751	28.7919	24.1755	25.3561	26.4751	21.007	20.7374	24.8852	18.3658	23.0511	23.1904	17.8225	25.4266	17.2652	27.3842	21.2459	24.3989	26.7492	19.9862	26.5597	27.8264	22.7267	24.0813	25.1949	23.9744	23.1758	21.8747	27.0302	21.4033	32.5595	24.255	23.6878	22.244	25.4329	28.7847	21.8945	20.3684	24.1034	18.1542	19.6035	22.4955	24.2529	30.2824	26.3289	23.481	25.2795	17.5757	21.6511	18.6294	20.4658	18.5303	21.2918	22.4914	26.1092	17.9006	24.5139	18.4516	20.8482	27.4884	21.6966	25.9911	23.0564	21.8091	19.352	27.3047	25.8198	25.6351	18.3232	26.3072	25.2378	16.6696	19.1523	25.0993	21.4684	20.8371	21.7033	18.345	18.268	21.5304	23.278	25.793	19.8055	22.6633	26.0007	23.3766	17.7657	24.6954	18.488	24.2906	18.1327	24.4095	24.8919	21.0173	24.4884	18.0114	25.306	17.8382	21.8127	23.8794	17.8681	18.629	23.5391	18.9298	27.94	17.8773	26.6472	16.9802	24.0739	25.4532	26.054	28.1443	18.2583	18.4197	18.2939	21.8617	17.9849	27.0692	18.4726	17.269	16.9097	26.0057	26.7569	15.7956	19.0905	25.687	18.0233	20.7176	16.8749	23.9614	18.5149	22.2287	26.53	21.7625	17.4582	16.6291	20.6064	23.8208	23.7467	23.3471	24.2376	29.4751	18.4642	21.6033	18.4194	22.9222	20.7156	25.9345	20.739	32.554	21.3416	28.2913	18.3411	20.3719	19.2708	18.8615	23.2304	18.1058	22.3311	25.7207	21.411	25.6498	17.7391	25.7991	23.4767	19.4159	24.3698	18.4325	17.1343	17.2184	21.8692	29.5022	20.4865	16.9443	23.5607	23.4981	24.6808	27.3252	17.6835	24.1859	21.1562	26.613	19.9924	26.0837	20.2952	28.2613	23.4725	21.9652	17.7916	16.9579	22.6634	22.781	21.0865	27.7869	24.0853	16.2226	25.3901	24.6234	22.5419	27.9124	22.508	21.5489	24.835	16.0685	21.1002	20.3893	18.9005	26.7231	26.7824	22.8327	28.2902	17.8665	21.4775	25.2078	10.0875	17.6328	18.1612	24.9681	28.9273	24.6122	25.1952	22.737	21.6963	22.514	18.0984	17.6833	22.8476	20.3491	31.7845	24.1898	25.185	17.8636	21.5864	18.5964	22.2422	18.7209	18.146	18.7968	18.24	23.407	25.2695	25.4497	26.4787	24.7132	23.8993	24.0286	21.972	26.6087	28.4353	18.5178	23.02	17.8991	26.1839	24.2467	24.9323	26.0988	19.9345	26.5124	24.675	23.0174	26.2302	18.6701	26.7975	33.8364	18.8995	27.1082	18.2124	20.882	15.6628	22.5629	17.5399	20.6681	22.0464	17.8618	17.1039	25.7498	17.3799	18.4452	17.0082	17.9513	20.7919	17.8903	15.91	20.2453	17.8274	18.0262	23.6173	28.2944	28.4635	26.7449	19.817	26.7709	28.4293	23.7357	26.2214	18.7358	25.6497	24.1292	24.6298	17.818	26.9306	21.569	15.8044	26.3163	24.5828	23.1415	25.2932	17.0979	35.4905	17.0097	30.5767	21.7531	17.8249	30.2744	20.7165	17.4909	24.7026	18.2058	24.5385	18.507	24.3911	18.5332	23.8328	25.4227	22.467	17.9057	24.8245	22.2807	26.6488	24.6533	18.4412	23.0485	24.7414	17.7798	24.0529	24.5024	24.1681	22.4171	23.7348	24.4645	18.3485	20.6798	18.0629	23.7798	24.8245	30.2097	25.2834	16.6853	24.1802	23.5798	17.8934	21.9964	26.2383	27.0838	18.9553	19.0525	28.5994	27.3171	29.0974	18.9246	27.4093	25.2638	21.8153	27.5486	26.2827	23.8424	34.4199	33.3825	28.4858	26.4742	27.2985	22.5685	25.6147	23.3793
Subject2_34_828_715am	2018-08-28 07:15:00	-12.7462	16.104	120	109	1	28	Subject2	27.3264	27.8387	29.5382	26.5202	26.1813	26.595	28.4203	24.1271	27.7938	24.4539	24.4119	26.8085	28.1578	28.7218	28.9249	23.474	19.417	18.2378	27.2022	21.6359	24.307	29.2955	28.9147	30.4528	28.1591	27.3047	25.5252	21.4202	27.7663	28.0629	29.6039	28.1269	26.2834	29.5417	28.4105	25.9839	31.3455	30.4283	27.245	33.0524	26.1398	28.504	30.6503	31.3147	29.7921	25.6605	23.3042	32.5921	28.8386	31.2522	26.9077	27.0951	23.9009	29.1017	29.4649	31.5711	32.048	25.2133	30.4159	18.9617	24.3299	33.1975	32.8052	28.5292	19.9497	27.5753	32.0112	21.8255	29.4586	24.8028	27.9499	30.0857	19.2636	25.1936	27.4258	27.7338	28.8278	32.1574	28.4784	25.6091	33.3318	30.5759	27.3727	25.0962	27.5014	26.3758	30.1337	29.7506	24.7664	28.4437	29.8152	26.5681	25.6156	23.683	30.5204	24.7723	26.4256	23.3974	22.9147	29.2618	27.3289	23.7129	29.0483	26.8353	24.6961	30.7972	32.0671	29.8193	31.2314	24.6642	25.6361	26.4476	25.7319	23.9171	29.8808	31.4038	29.6964	23.1228	24.5923	26.9143	19.5304	25.0106	28.2448	24.692	25.4536	27.3956	23.1747	20.2238	27.6603	25.0338	23.216	27.093	26.2683	24.9567	24.2243	20.6617	27.4165	27.3821	26.072	27.9762	26.6758	28.5369	23.8166	27.8115	25.817	25.1609	25.0434	25.9569	27.4675	24.4801	24.6631	27.5047	22.8717	28.7826	25.9092	19.9354	25.6221	27.6241	19.6601	29.843	22.6058	19.7622	26.6603	30.0166	24.5209	24.5383	21.6632	26.0067	30.533	22.905	28.7169	22.7472	25.0843	24.0982	29.938	27.2012	22.6643	26.4431	28.0062	25.0177	26.9777	29.0317	23.0599	24.1259	22.2938	27.7329	27.3727	25.6119	25.0948	29.3137	25.9175	22.7876	19.7002	24.0896	27.9497	24.3052	26.2377	24.6139	25.0887	25.1894	19.0436	26.4667	22.9116	26.1387	28.2296	31.336	25.9926	18.5764	21.7668	24.3741	21.5983	22.8175	25.6625	24.209	26.9803	28.8006	26.6687	28.4639	26.6698	29.7168	22.4939	25.9439	22.554	27.5134	24.8276	25.0207	19.6428	24.9691	20.1541	27.7262	29.7673	28.6732	27.135	27.2334	27.0153	18.6206	25.1968	26.8245	26.9738	24.0987	19.89	27.1994	26.6648	19.5093	27.9243	21.5617	24.61	27.0998	22.2423	29.3365	28.7025	23.8269	25.1548	26.2318	24.7208	23.8687	24.6877	27.6901	23.7974	32.3194	26.3186	24.7594	24.3402	27.7268	30.2393	26.9763	23.734	23.4749	22.2159	22.0256	25.1707	25.077	30.7858	27.1387	24.7543	25.7111	21.846	25.6794	19.7443	21.4637	22.8789	22.6555	24.5805	26.7604	21.585	23.0502	18.6257	22.5651	28.7638	22.6176	26.8176	27.0819	22.84	23.3771	26.7517	27.7953	26.8387	27.1285	27.566	22.9421	24.9218	21.3375	26.3743	24.4044	22.4884	22.1319	21.99	24.7264	22.6693	25.3261	25.9244	22.1554	23.0352	26.4179	20.7188	19.9356	22.8527	20.2219	25.4321	18.8285	25.7474	26.2059	18.0746	25.4927	25.9877	26.35	19.9258	21.3015	24.6525	25.3947	27.3842	25.0371	21.8243	27.7138	23.0315	28.1492	25.0374	25.4574	27.032	28.3285	30.2207	19.3344	23.5957	24.6091	23.2906	19.6039	27.6695	19.0246	18.3138	23.0083	27.196	27.9168	22.512	22.587	26.4996	21.6999	25.3811	20.0434	24.7422	23.3205	23.3778	26.5079	22.5984	22.1166	25.3556	25.1795	21.1954	24.8754	25.2704	25.0344	29.2491	24.7273	22.412	21.7794	25.7605	18.826	26.3359	20.6347	33.3929	26.1843	29.7625	22.701	21.8516	22.0716	20.9624	24.3271	22.8449	25.6882	26.7363	22.4687	26.2766	25.6522	26.8762	24.2007	18.9671	25.7234	28.0768	24.1729	23.7303	24.2015	31.1961	21.0867	19.3048	27.4418	24.2594	25.4696	28.6643	20.1104	25.1644	23.8318	29.0343	21.921	27.5037	23.9565	29.556	25.3558	23.5748	21.2299	17.9305	25.5288	22.6336	21.562	26.8292	24.0767	21.6373	19.0976	25.6267	21.9011	31.7239	23.9557	24.8939	25.8995	21.166	22.1577	20.5115	24.4814	27.1729	27.9177	24.8441	28.8044	19.5663	26.8386	26.3768	27.1087	19.6229	22.7963	27.8271	29.8608	26.8374	26.4783	23.4179	23.6119	23.5177	23.926	25.577	24.4345	19.3439	29.5728	27.1123	25.5013	22.3982	23.1197	22.2842	25.3298	20.6451	22.74	21.0805	19.2621	23.9978	28.0211	27.8629	28.1202	27.2994	26.8529	25.3537	24.6855	27.7676	29.7492	26.0411	26.47	25.884	26.25	25.4408	25.2799	26.7321	22.2864	27.7324	23.4213	24.9319	27.1392	18.9414	26.4582	32.3893	19.5046	28.0181	18.6063	22.8354	23.7819	24.5504	19.216	22.4407	23.9443	22.2812	18.8557	27.9114	23.564	24.5108	23.3524	19.8646	22.6251	21.5073	19.3238	21.8149	23.715	20.2245	22.9642	28.3006	29.0599	23.009	21.2953	27.3921	29.2433	23.2564	27.3729	26.0933	25.3482	22.6794	25.6454	19.1969	25.6811	21.8477	30.2645	27.7972	24.9592	23.598	25.7742	19.7419	18.6457	34.3174	29.4514	22.7584	19.7538	31.0112	22.0775	24.3391	24.4559	19.8008	25.4988	27.7631	25.9025	22.9106	24.5422	26.8774	19.6987	26.7408	24.2251	23.0127	27.9822	23.7945	19.7089	22.4522	23.8263	19.4733	25.5384	25.5746	23.3089	23.6348	24.841	24.9021	26.9403	20.0962	22.5604	24.1046	25.898	30.175	25.7143	21.3946	23.6615	24.0956	32.7832	22.6491	26.8981	27.2056	19.61	22.2611	27.5028	26.8651	29.5101	24.9777	28.2737	19.074	22.4911	29.0555	27.36	25.8742	32.7002	32.5057	29.345	29.8759	29.0176	24.2171	26.9385	26.4173
Subject2_35_828_947am	2018-08-28 09:47:00	-12.0619	19.3298	90	23	1	28	Subject2	27.8678	28.0875	29.573	26.9126	29.0125	27.1269	28.0241	25.278	27.7561	24.3264	24.2924	27.1806	27.7701	30.9524	29.137	24.0707	23.6572	26.2472	26.9201	19.2114	25.0968	29.3746	28.8084	30.3319	28.0039	27.4598	27.1718	20.1953	27.5821	27.7981	29.194	27.767	26.2907	29.2745	28.4172	25.5011	30.8171	30.8685	19.3338	32.7361	26.2525	28.7951	31.4055	29.9876	30.2688	24.9903	23.09	32.7423	28.6608	31.168	26.7468	26.1403	26.4557	28.5865	29.3399	30.5114	32.3692	24.8386	29.841	26.1077	23.2779	33.2638	32.5802	28.2077	26.8425	26.5162	32.0254	20.9694	29.0018	30.4714	31.9964	29.7919	19.2974	24.6868	26.7253	29.192	27.997	32.594	28.8978	26.198	33.4626	31.2306	28.1796	27.2497	28.1488	28.079	30.6937	31.0211	24.8499	28.0291	29.3081	26.6802	26.6627	25.9386	31.1997	24.9315	26.8454	23.6891	27.4734	29.8542	25.8575	26.5495	30.9177	26.6505	25.0773	31.3815	31.7506	31.1559	31.2465	26.7556	25.1154	26.405	25.9276	23.6075	30.2765	31.983	29.5129	19.5681	19.1017	26.3983	17.6203	25.0127	27.6214	24.583	25.9855	26.6611	23.1025	24.2035	27.6691	24.4852	23.5962	27.1962	27.0091	24.732	24.1323	19.4808	27.3996	27.5775	25.5331	28.1506	25.8374	30.9302	24.8023	27.5309	25.8549	24.6819	25.3944	25.6036	27.591	24.3074	24.9045	27.3063	22.5543	28.0816	25.6852	22.9832	25.5294	27.6452	18.6522	29.9495	26.5958	25.5813	26.5633	30.5657	24.3567	26.7186	23.2962	26.7341	30.397	22.0051	28.6921	23.2213	23.6346	24.1055	30.0722	27.2786	22.3247	25.2559	27.1185	24.9223	25.825	28.832	19.1188	23.9895	22.2192	28.0227	27.2247	24.4377	24.9209	29.4281	24.6113	22.9602	29.3984	29.4263	27.1878	24.1089	18.9512	23.2625	24.3601	25.1411	18.9479	26.487	23.3724	25.4202	28.4243	30.6819	26.6687	19.1769	20.5682	24.3683	23.6367	23.9395	25.6428	26.5525	31.9006	30.0707	28.1115	30.9256	26.7073	29.3358	23.851	24.5914	19.6307	27.3217	24.8793	25.3778	19.4336	25.2611	23.827	26.59	29.6962	27.6732	27.6874	27.2597	27.5927	25.4097	25.5962	26.8513	27.8739	23.3725	26.4756	27.4419	26.6524	26.1392	28.0456	21.8717	23.9152	26.9889	24.2529	28.9374	30.8038	23.602	25.4178	26.6242	25.2065	25.1166	23.733	27.3888	23.752	31.3211	27.9905	25.6222	23.8479	28.2493	30.6754	26.3862	23.5166	22.6046	22.7848	22.3993	25.0441	25.4568	30.604	27.1181	24.8969	26.0119	22.6223	25.9472	19.0514	20.9143	22.2781	22.988	24.6782	26.6677	23.4166	22.9643	23.3625	22.7998	27.8303	23.5912	26.8511	27.0595	19.8686	23.8766	27.2861	28.7025	26.5562	26.3689	19.4227	22.3723	25.3561	22.2229	25.128	23.3559	22.3788	22.8927	21.5937	26.6202	22.9074	26.9021	26.7986	21.2694	24.3508	27.0931	19.1126	20.3605	22.3984	19.7917	24.9054	18.6395	26.9101	26.5925	21.4279	25.3285	25.1137	25.7926	19.9606	22.1679	23.9489	25.3941	27.6249	25.705	22.8257	28.5481	22.5142	28.2297	25.0002	25.8307	27.0773	28.6938	30.567	18.8134	26.0155	24.4172	20.2234	19.5414	27.724	24.0905	21.0333	23.2499	27.1483	27.8651	22.7595	22.9545	26.6188	19.183	24.6058	19.3153	24.7736	22.8718	22.7778	26.7123	22.4319	21.5219	25.2052	25.2207	19.1233	23.8003	25.2132	24.8905	28.5937	24.3111	22.794	21.7661	26.2446	20.6557	26.8894	19.6161	33.5804	26.7877	29.3431	18.6113	21.3957	22.7819	21.2203	24.844	26.005	24.1375	26.6079	22.5375	30.7219	25.3843	27.7081	24.2265	19.1812	25.4988	28.0593	23.949	23.3602	24.0608	31.2642	20.9618	17.8409	27.4442	24.5069	26.8821	29.4334	24.5107	25.052	24.2474	30.8842	22.1353	27.695	23.9404	29.6492	25.1856	23.9947	26.3308	22.6579	25.7123	26.5408	21.7143	27.2555	18.9635	21.6024	17.4034	25.9244	27.5457	31.8116	25.5042	25.2594	26.3776	22.4065	22.0496	20.7473	25.007	25.8097	27.4537	25.7123	28.7036	19.5516	26.0961	26.5291	27.5705	22.9391	26.0485	26.7629	29.9027	28.1268	29.3615	25.4158	26.1991	22.7445	23.7449	25.447	24.9305	22.4588	27.4477	27.1391	25.9748	22.2281	24.2699	19.3548	26.04	18.9831	22.0582	22.0082	25.7614	28.5148	27.8737	27.6282	28.0085	27.2945	27.5423	25.4294	24.5354	31.4767	29.2266	25.9987	26.1277	23.915	24.7249	25.2142	25.0893	26.6444	21.5067	27.7152	23.6042	24.9216	27.7841	19.4508	26.8565	32.1729	19.526	27.9864	19.0683	23.1615	23.2917	22.8593	23.0671	23.4236	25.1017	21.716	18.9446	27.4721	24.0495	24.9698	23.6326	20.8402	23.0978	22.055	18.2187	22.3867	23.843	20.796	24.65	28.3227	29.4457	19.4108	22.2829	27.6404	29.5502	23.5456	27.9607	25.0794	27.2956	17.6104	24.708	22.873	26.7496	21.6552	28.8921	26.8204	24.8986	23.1293	25.4102	19.4126	33.5428	19.4689	19.7352	19.3721	18.7481	30.6024	21.5823	23.0624	23.7935	19.3966	27.9234	27.3204	24.4787	23.3765	24.0053	26.4044	19.5539	24.4822	23.9661	22.6359	27.5262	27.4881	23.3545	21.2131	22.5894	19.3237	24.9906	25.1369	22.3092	23.288	24.2774	24.5692	26.9887	20.1456	22.4901	23.5468	26.2644	30.0545	25.2153	21.5096	22.8659	25.6933	33.1627	18.4733	26.3717	27.0149	28.2938	22.4797	27.1115	26.614	29.3946	19.1083	28.4066	25.9232	18.3792	29.6107	27.5396	25.2089	19.0146	32.5844	29.2979	30.4524	29.5754	25.0382	27.0107	26.2833
Subject2_36_828_1215pm	2018-08-28 12:15:00	-3.47381	15.8822	105	17	2	28	Subject2	27.7194	28.1588	29.0758	26.9476	29.5436	26.9831	27.9526	25.2221	28.1235	26.6883	24.115	26.7928	27.7101	30.2874	28.7786	24.1634	23.8541	25.9347	26.5983	22.6786	24.052	28.6897	28.4985	29.8992	27.3317	27.4115	27.4032	19.5767	26.9838	27.3355	28.8747	27.5984	26.0969	29.3447	28.4339	24.8878	30.0576	31.0236	19.6012	32.3277	26.5056	27.5461	31.9816	29.6346	30.6142	19.3424	22.6951	32.5612	28.3544	30.8557	26.6702	25.4673	26.9854	28.1607	28.9368	30.2514	32.4247	24.3035	29.4781	26.8233	22.4915	33.5453	32.7854	27.409	26.6263	26.2293	31.8105	19.2482	28.3744	29.7685	30.0944	29.2281	19.299	24.7524	26.1221	30.047	28.2677	32.5775	28.7501	25.2313	33.7235	31.1476	27.7315	27.0647	27.8889	27.4804	29.1077	31.1049	24.4754	27.4909	29.3189	26.4298	27.5547	26.0417	31.082	24.3286	26.6	23.4297	26.5771	29.4614	26.5499	26.8808	32.7068	26.1365	25.0934	31.0652	31.8483	31.3045	31.2644	25.5719	24.9912	25.9421	25.7255	24.1178	30.0303	31.7404	29.0972	19.1428	19.6938	19.9333	19.442	24.5279	27.1426	24.328	23.3422	23.3644	23.7214	24.9742	27.323	24.1961	18.4923	27.5285	26.8462	24.8651	24.5805	13.0822	27.9382	27.6218	26.1484	27.5481	26.6466	31.6208	24.5924	28.3545	25.3435	17.5572	24.5617	23.5326	28.0973	24.1731	24.7447	26.3317	21.9906	27.8522	27.1057	23.7054	25.1022	29.625	18.7247	29.6712	27.6823	20.2346	26.0913	30.574	19.2945	27.3273	21.2937	27.3459	30.0846	20.9046	27.9963	23.3449	23.2698	23.8554	29.6251	26.7928	19.7715	25.096	24.8076	24.601	23.5352	28.6496	18.4937	23.931	22.4377	27.6022	26.7781	24.1725	24.8109	29.3418	26.2399	23.2008	30.1976	30.1858	26.9001	24.1657	19.3278	19.9615	24.7922	25.0008	18.8818	25.8015	22.4093	25.1856	28.1114	30.8695	26.814	19.1887	19.5085	19.0055	24.6632	24.0078	18.8696	23.3163	32.7264	29.6254	28.0368	32.203	26.4922	29.1128	25.2215	18.2553	20.1365	26.6312	24.5623	25.3995	25.4766	25.0508	24.3934	27.6816	29.2341	25.9725	27.2144	29.0563	19.0784	26.008	25.4159	26.4295	27.7382	22.6596	26.0652	26.8228	26.2259	16.568	27.5338	21.6362	23.1029	26.4284	23.041	28.6632	31.0199	23.5858	24.9753	26.2265	24.725	25.4559	23.4973	27.3752	23.3032	29.9247	27.6407	25.894	22.7061	27.8209	30.5894	26.1988	22.6584	22.2006	22.8335	21.7858	24.5325	24.8863	30.5678	26.8404	24.3038	25.8011	24.2538	26.2914	19.2404	20.7516	22.1598	23.4528	24.2124	26.557	25.9072	23.0026	23.8847	23.2538	27.1795	26.0845	26.4557	26.7327	23.5736	22.7683	27.3692	29.285	26.2998	25.7216	26.8747	24.3562	25.0598	22.541	24.1761	21.2609	22.0691	22.2549	18.7404	24.6314	22.8791	27.5797	27.318	17.5242	24.7071	26.8384	21.8843	20.2813	21.5604	19.5347	24.4959	18.2755	26.6395	26.1646	23.423	25.219	24.2638	26.3999	20.7736	22.2251	18.4292	25.3588	26.8959	25.6035	23.941	28.4424	22.639	27.8674	25.0786	25.6131	26.2293	28.0405	29.8779	22.4577	27.3594	24.1891	19.3343	20.528	27.5446	23.7598	21.149	23.6228	26.4291	27.2866	21.9501	22.5635	26.7665	23.2534	24.0464	20.7733	24.883	22.3161	22.4982	26.2697	22.689	22.2247	24.6068	24.724	19.3602	23.5644	24.779	24.5651	28.0066	24.214	22.6691	21.3601	25.3254	20.9517	27.0837	18.4594	33.4367	25.6705	29.117	19.5935	21.5426	21.9795	20.9746	24.4286	25.851	23.7722	26.2771	22.1967	29.737	25.3905	26.5201	23.896	18.8066	25.0802	19.2176	24.1529	22.4034	23.305	30.8773	19.5216	19.94	26.0677	23.9576	26.2916	28.8797	24.8386	24.7346	23.601	28.8326	21.4496	26.9806	23.4686	29.205	24.774	23.7682	25.542	23.4792	24.5871	25.4244	21.674	27.3293	19.5124	21.2707	26.4221	25.9805	26.8335	31.7734	24.9136	25.225	26.5156	19.4584	21.5351	20.6876	23.9497	26.371	27.4037	24.5399	28.4378	23.8139	25.6796	26.1254	26.7289	23.659	26.7121	25.722	29.6109	26.6755	29.889	24.7402	25.0499	22.2774	23.1806	25.1533	25.035	21.7381	26.4033	26.4477	25.7908	23.7942	24.2417	21.7916	25.5035	20.1388	21.5993	21.805	25.5303	28.1109	27.4485	27.1776	27.6493	26.5637	27.0499	25.1235	23.7649	30.7432	28.6804	25.4878	25.1916	22.2624	23.6957	24.9182	25.0881	25.9233	19.7554	27.4621	23.8713	24.2654	27.2722	19.4666	26.6403	19.174	18.5204	27.6326	18.5039	22.1862	22.7714	21.8316	21.5986	23.0273	26.0093	17.7274	17.8153	26.0687	23.5263	24.2664	23.0859	20.7339	23.1495	22.064	18.3659	22.179	23.8279	18.3101	23.3776	27.5993	29.4998	18.5392	21.5149	27.7756	29.178	23.2536	28.1549	23.069	27.9247	22.4826	24.7647	23.0596	26.624	21.4632	29.3513	26.0161	24.8926	22.9057	25.9855	19.037	33.9118	19.09	32.8887	22.8033	18.7964	30.4338	21.7039	23.1008	24.7329	19.2254	28.1416	27.142	24.3891	22.1903	24.2099	26.4293	19.0255	24.1468	24.1675	22.6446	27.4898	26.9409	23.2831	21.9676	22.6137	19.2994	24.5569	24.741	22.7985	21.9761	24.0484	24.5545	26.8984	20.3095	18.1078	23.8505	26.0951	30.084	22.9543	21.5942	23.6281	25.1996	32.7538	23.3474	26.8645	26.5442	27.1171	21.776	27.2558	26.2678	29.4451	22.5344	28.1707	25.9408	19.518	29.4825	27.4527	24.4716	19.5635	32.8789	29.2238	30.1429	28.6656	24.0225	26.1524	25.3897
Subject2_37_828_245pm	2018-08-28 14:45:00	-6.90959	12.4454	125	77	2	28	Subject2	28.4597	27.8287	29.0875	26.4309	28.9852	26.5157	28.3609	25.2118	28.3906	24.4481	24.4339	26.6967	27.4616	30.2392	28.9973	24.1651	22.3371	18.7691	25.6861	19.8992	23.8764	28.492	27.6116	30.3229	28.0646	26.8761	24.3295	18.7996	27.8941	28.8317	30.1536	27.1354	26.747	29.9026	28.5411	24.3878	29.4961	30.52	18.8197	31.9396	26.0675	28.3502	31.0974	29.7633	30.024	24.0066	23.3679	32.7785	28.5236	30.6476	26.9148	25.2938	26.3448	29.6433	29.4851	30.0431	32.0389	24.6435	28.1839	24.5624	21.6099	33.4028	32.7007	26.8041	23.9666	26.5299	31.8332	19.3189	28.9112	27.7285	28.9861	30.0024	20.5325	25.3052	26.7168	27.9929	28.9158	32.787	28.4127	24.7332	19.2046	32.121	27.1062	24.9855	27.54	26.3221	28.1624	30.1701	24.8239	28.5446	30.0058	27.0523	25.8373	25.4483	31.2221	24.9934	26.6037	24.4454	25.5692	29.6313	27.2245	25.7691	32.4714	26.8455	25.3712	31.0991	32.2979	29.8534	31.3217	24.1291	25.4165	26.1134	25.6666	24.5136	29.1966	31.7786	29.2726	18.1022	25.1371	26.0583	18.7137	24.1702	28.8474	24.5628	24.5635	26.0547	23.4407	24.8448	27.3678	24.5152	23.9218	26.5829	25.018	24.61	24.8827	19.7884	27.5379	18.557	25.3649	28.1333	25.2888	30.6139	24.5668	27.6868	25.7269	24.2575	25.1595	24.6174	27.1154	24.2004	24.3755	27.658	21.1118	28.1209	25.8081	22.9192	24.9972	29.255	26.6319	29.682	26.1303	25.0354	26.0674	30.2013	24.5891	25.5258	23.5245	26.853	29.8208	21.7087	28.0529	23.0902	22.8935	23.9631	29.2841	26.6209	22.1513	25.3425	26.7422	24.7022	25.9676	28.4525	23.1126	24.2023	25.1839	27.4945	27.1489	25.5235	24.7599	29.0893	23.1592	22.5331	28.6418	27.3494	28.0063	24.1697	29.8544	23.1313	25.4362	27.0382	26.6102	25.9908	22.6959	25.0497	27.6445	30.9159	25.8876	19.0697	18.8221	19.0264	23.7289	23.4349	25.4989	22.8818	31.5292	29.7134	27.1049	31.5562	26.7469	29.1159	24.1698	23.5251	18.6756	27.0737	24.599	25.0867	19.53	24.856	18.8677	27.0327	29.8379	27.3023	27.8237	28.5494	26.6684	25.1442	25.7477	26.2281	26.9361	22.1301	26.1531	27.3005	26.3514	18.2601	28.2307	21.8129	22.9774	27.7089	22.353	29.5609	30.2346	26.4508	24.8346	25.856	24.5708	24.6607	25.4407	27.2619	22.9577	28.8035	26.0431	25.8224	26.3756	26.789	30.5191	25.9741	23.7224	23.0247	21.5661	22.8336	24.6977	24.74	30.68	27.0886	24.3304	25.8272	22.4124	24.7473	18.467	21.1923	22.9023	23.3565	23.3078	26.3497	21.7192	21.8581	23.113	23.0774	28.0336	25.1304	26.2839	27.1748	25.3997	23.3052	26.4819	29.5769	26.3815	25.6057	26.7602	21.636	24.6211	22.2287	25.497	18.2019	21.4322	21.7555	24.9735	23.947	22.6466	24.5935	26.3122	19.432	23.2627	26.5813	22.1334	19.854	22.6877	22.5021	26.0438	18.4747	25.7552	25.8662	25.6705	25.8631	24.5585	26.9796	19.085	21.476	26.8017	18.865	26.7927	25.5075	24.051	28.5559	23.6202	27.251	24.9734	25.3264	25.9519	27.6875	29.2985	23.357	25.2969	23.5477	21.4252	20.8517	27.2823	20.528	19.5099	23.034	26.3816	27.4307	22.0663	22.6331	26.0855	24.7484	24.2644	20.655	24.9943	22.5008	22.6435	26.4468	21.8838	19.2763	24.3734	24.0457	18.3876	23.9576	24.3254	24.5174	28.2935	22.5198	23.002	21.5467	24.7452	20.3494	26.6642	19.3751	33.1194	24.6051	28.8737	19.3169	21.191	21.9068	21.3357	23.9038	23.454	24.9382	26.1656	21.8949	26.6009	22.904	27.4392	23.457	19.7218	24.962	18.5193	22.829	21.6645	23.6628	30.5199	18.5898	19.1916	26.5559	23.9766	26.0331	28.4137	22.4997	24.4586	23.9614	30.0452	21.2231	26.7968	23.6374	29.1224	24.0609	23.5733	23.0211	21.7622	24.8334	24.0169	21.958	27.8653	26.6669	21.223	26.1424	25.5818	23.819	31.4354	24.1876	24.897	26.1526	21.8359	21.9608	20.2681	23.2648	26.6845	27.4144	25.228	28.5988	24.2834	26.4751	25.8588	25.5084	22.5052	24.528	27.4461	29.3963	26.9015	28.2817	23.5701	23.7808	21.8558	21.9627	23.6286	23.9846	19.1338	25.9783	25.7172	25.6176	22.7625	23.6744	23.2078	23.7035	20.1552	21.2329	21.0799	24.1076	24.3798	26.8797	26.6854	27.4471	25.6231	26.3483	24.9595	23.5971	28.3955	28.3643	25.686	25.3248	19.4078	22.9237	24.8464	24.7709	24.8128	19.4255	27.0969	22.5061	23.5835	26.575	18.8167	26.1561	31.2696	18.7071	26.8613	25.3806	18.9291	22.4088	21.3255	20.3363	20.9131	22.9794	19.5307	19.8	26.3526	23.0121	23.1255	22.3767	18.4697	22.0851	21.3001	19.583	21.5932	23.3357	18.261	24.8695	27.7346	29.1182	26.6501	22.3682	27.3001	29.0564	23.5417	27.9384	24.8599	26.4992	22.7235	25.4604	23.0632	26.714	22.3605	28.1036	26.844	25.1471	24.2519	26.5505	26.7457	34.2267	29.1223	17.7249	19.8187	28.6767	30.7644	22.2926	22.7988	24.8777	20.3605	27.4895	28.1726	24.3694	24.7848	24.7984	27.2593	20.0787	24.6163	24.6457	23.1196	28.0334	25.3724	22.9369	23.1092	24.237	21.7323	25.2868	24.9165	23.8446	23.6573	24.7482	24.8389	26.9337	20.8286	22.7602	24.8563	25.8993	30.5041	26.5671	22.2299	18.8388	25.4092	32.9114	23.1677	26.6112	26.8272	19.4768	18.5927	27.1274	26.1008	29.5631	18.696	28.1296	25.7678	21.6492	29.573	27.5409	24.4309	32.8179	32.6608	29.1233	30.071	28.0272	24.0423	25.6182	25.562
Subject2_38_828_555pm	2018-08-28 17:55:00	-16.4259	15.8864	150	111	2	28	Subject2	29.3359	28.6972	29.3348	26.7387	28.5817	26.3961	28.6965	25.142	28.382	28.4528	25.1424	26.8726	27.8053	30.0486	29.4876	24.2221	22.1834	19.5191	26.5135	19.1353	24.2648	29.0727	27.4757	30.5711	28.6098	27.2533	25.7908	19.7689	28.03	28.8065	30.1229	27.0687	26.9622	30.6136	29.0263	24.3554	29.3782	30.1184	19.2859	31.9049	26.1933	28.6882	30.7857	29.7253	30.0025	24.6057	23.6825	32.8909	28.7164	31.0783	27.8118	26.0737	26.0875	29.5076	29.6383	30.5076	32.1827	24.7208	28.021	23.0414	21.1406	33.4777	32.9843	27.5244	23.7998	26.682	32.0525	20.3153	29.0862	26.5567	28.4271	30.272	19.603	25.5431	26.9864	28.1667	28.9342	32.7213	28.7796	24.9474	33.7353	32.088	27.3512	19.5863	28.1109	26.5192	28.6134	30.0112	25.2288	28.3893	30.1314	27.3407	26.7253	24.8897	31.3345	25.692	26.5156	24.5793	25.2968	30.0423	27.3009	24.8851	32.5719	27.1549	25.7367	31.3876	32.4614	29.0871	31.4225	24.55	25.5535	27.0086	26.056	24.9008	30.0273	32.1702	29.5416	19.2229	24.9453	26.908	19.2209	24.3275	28.57	25.0887	24.8234	26.8876	23.1164	24.8124	27.6601	24.3848	23.9644	26.9842	25.3358	25.1217	24.9997	20.2506	27.5915	19.4589	26.0764	28.4411	26.4097	30.0748	25.136	27.7434	25.8578	24.7732	25.397	25.5133	27.2343	25.0224	24.8573	27.4586	19.8704	28.4958	25.7798	22.6896	25.0951	28.6123	27.0356	30.2822	25.1263	24.6788	26.2321	30.5102	24.6693	26.0578	19.4515	27.8842	30.2116	21.3818	28.6133	23.5073	22.7026	24.8487	29.4146	26.7979	22.2099	25.759	27.0826	25.753	26.2653	28.745	23.7748	24.8026	26.5591	27.8939	27.4361	26.6484	25.823	29.4378	24.2062	23.7947	27.7325	25.9001	28.7937	24.6537	30.6461	22.9528	25.452	28.0962	26.8412	26.4438	22.7744	24.8915	28.5355	30.9115	25.4448	18.653	19.1614	24.5017	23.0227	23.7766	25.9123	24.2394	30.4864	29.8553	26.52	31.0308	26.2917	29.3206	24.1359	23.692	19.6363	27.2256	24.9484	25.3139	18.9983	25.0609	19.5449	26.9291	30.7964	27.6994	27.9149	28.0672	27.2887	24.9804	26.1018	26.5966	26.9868	21.8732	26.6033	27.2776	26.7415	26.7041	27.8429	22.311	23.2037	27.4752	21.9173	30.0577	30.8193	27.7194	25.1611	26.1982	24.7514	24.3896	26.8232	27.719	23.2806	28.1703	25.3139	25.5672	28.1113	25.9501	30.7269	26.7847	24.8642	22.642	22.0161	22.9697	25.1713	25.2221	30.9782	27.3612	24.6018	25.9056	22.813	25.2124	18.8524	21.7549	23.8369	23.8736	23.8581	26.869	21.9837	21.6966	23.2787	24.1446	28.635	24.8427	26.7259	27.3824	25.517	23.999	26.4451	29.7865	26.8925	25.9079	27.2469	21.8809	25.16	22.737	25.8803	19.5673	21.9967	21.9667	26.1791	23.9386	22.7174	25.6	26.3278	20.5324	24.0922	27.1498	22.0845	20.7332	23.7554	23.5605	26.6239	18.8497	26.2356	26.1747	25.2718	26.621	26.0375	27.5854	18.078	22.1622	27.9082	25.5941	27.3231	26.6092	24.7989	28.9301	24.3103	28.4618	25.7795	25.8241	26.297	27.9969	29.4226	23.6125	24.784	24.7264	22.1978	21.7401	27.6826	17.8201	19.4455	23.9528	26.8679	27.8581	22.7062	23.3259	26.5704	24.8579	24.7207	21.6185	25.3818	22.7165	23.3245	26.8311	21.9764	21.3195	25.004	24.8096	12.024	24.7069	24.9465	24.9974	28.547	23.4322	23.9	21.6202	25.4677	18.9508	27.3857	19.1644	33.4123	25.3609	29.4028	22.8771	22.1226	22.1831	22.0124	24.7597	22.8764	26.1014	26.6815	22.583	25.8629	24.0416	26.8812	24.0769	19.2531	25.7824	17.7555	24.4454	22.1974	24.0628	30.9985	20.7027	19.3462	26.987	24.3842	26.5683	29.2847	21.9305	24.7839	24.3977	28.7616	21.7088	27.3606	23.9756	29.5911	24.8517	24.0261	22.3936	20.8535	25.2946	23.7993	22.4721	28.4306	26.5567	21.7618	26.6867	26.3366	19.8289	32.0704	24.3325	25.5743	26.715	21.9958	21.9732	21.3467	23.9006	27.0572	28.1353	24.7228	28.8127	24.0361	26.7522	26.3528	25.8873	22.0729	23.747	27.8204	29.7554	26.6334	27.8457	23.4214	23.0231	22.2007	22.5534	24.3892	24.8822	19.3541	26.0952	26.6217	25.4554	22.4291	23.5623	23.9917	23.3859	20.6286	21.9262	21.5226	23.6149	23.9306	27.4456	27.3444	28.0469	26.2568	26.8683	25.3913	24.5549	27.4989	28.917	25.5863	26.3076	19.0736	23.1318	25.3793	25.2603	25.5888	19.9996	27.484	22.0602	23.8625	27.0217	18.5505	26.4232	31.2861	19.9532	27.3948	25.3896	19.1272	23.0998	21.8548	19.5286	20.1294	24.2694	19.9744	18.8966	26.9223	20.2645	23.3888	22.6009	19.2783	22.4505	21.9163	20.1733	22.0529	23.6741	20.1397	25.6907	27.9615	29.3161	26.9105	22.4005	27.8461	29.2874	23.748	28.2078	24.4319	26.4876	23.3725	25.5936	23.2815	26.0281	22.5941	29.5598	26.8481	26.0761	24.3989	26.7439	27.0653	19.645	20.005	19.633	22.6292	28.6554	30.9886	22.513	22.674	24.6898	19.1567	27.1287	28.2915	24.4623	24.0948	25.5272	27.4612	20.0864	25.6614	24.7001	23.2344	28.3087	24.6679	23.2108	23.1391	24.0306	19.6272	25.4109	24.9888	23.7904	23.707	25.1595	25.3991	27.5985	21.1379	23.6436	24.9291	26.2444	30.4638	26.8038	22.7458	24.3017	26.166	32.9083	23.2863	27.1174	26.6107	18.4277	22.695	27.476	26.1235	29.7084	19.7344	28.3364	26.0465	19.03	29.7259	28.044	24.4987	32.991	32.733	29.9435	30.2216	28.2321	24.0629	26.1446	26.2279
Subject2_39_828_803pm	2018-08-28 20:03:00	-3.17121	11.8857	150	49	3	28	Subject2	27.4399	27.9352	29.0626	26.1393	27.6996	28.5448	27.788	23.7844	27.6549	27.9503	24.1631	26.5114	27.8284	27.8578	29.666	23.0978	20.5937	28.2036	26.7566	21.2189	23.1818	28.1075	19.3039	31.0062	27.5807	26.4698	24.5864	17.6173	27.0997	27.383	32.0027	26.376	25.524	29.6335	28.216	30.9445	28.5422	31.4458	28.1561	32.4532	26.1499	28.5244	31.1184	31.9395	29.7016	25.579	23.0163	32.4404	29.7764	30.3823	26.8073	25.2114	25.3744	30.9921	29.1265	32.9913	32.0652	27.0663	27.9855	24.3463	28.2124	33.4382	32.7719	27.1512	23.2043	26.5979	31.5542	20.0392	30.024	27.3315	28.2061	29.615	25.8123	24.7348	28.6329	26.3799	28.9788	31.6008	28.2752	25.3423	33.2009	30.1153	28.065	24.9225	27.9231	27.1675	29.3477	29.1608	23.607	28.3496	29.8259	25.9249	24.7451	23.4935	30.7265	24.5499	25.4949	18.8902	24.1743	28.9372	27.2449	24.4735	31.969	26.043	24.688	30.8123	31.1644	29.1935	30.8849	19.6258	24.5397	28.1436	25.2019	23.4936	28.6721	31.1525	30.0828	25.4629	25.3677	19.6197	17.8924	23.1011	28.1846	24.3324	25.4281	26.4619	22.9638	22.6276	27.3126	27.9216	22.9384	18.7837	25.3075	24.3508	23.9828	17.9923	27.9568	20.1831	25.1822	27.5622	26.057	29.0067	24.3244	27.8857	19.3031	24.2314	24.5672	25.2768	27.4551	24.6672	24.3387	27.5674	21.6453	28.1209	25.9806	21.5571	23.9974	27.4153	26.5976	29.3075	23.7108	24.7083	25.126	29.4316	24.5324	25.4518	20.4103	26.1919	30.3416	22.5421	27.3905	22.2179	24.2381	23.7949	29.6789	26.9682	22.215	25.0992	30.2249	24.782	27.0789	28.7022	23.489	24.117	24.7204	27.0767	27.1202	25.5359	24.7116	29.1692	24.5063	22.7198	26.192	24.795	27.7002	23.9956	29.7464	25.3369	24.7038	27.3855	23.6772	26.303	22.2227	27.0472	28.3507	31.2703	29.8411	28.4388	20.6993	24.0164	21.9251	22.9117	25.5901	23.0149	29.1875	28.8258	26.1346	29.7405	27.4696	28.8443	23.1295	26.4389	20.9772	27.9281	24.5505	24.6853	18.9855	24.4786	23.1526	30.2053	29.4673	29.4103	26.6885	27.0122	26.8863	23.8738	24.5258	25.8848	25.4816	20.7902	16.8104	27.0453	25.9218	19.6677	28.1481	21.3921	24.3653	27.9023	20.5332	28.9826	28.3843	26.8482	24.6024	25.5834	23.8405	24.4518	24.5203	27.713	22.5422	30.0843	25.8228	25.4897	27.7083	26.6693	29.8413	25.6038	23.2352	25.2535	21.0954	21.1173	24.4962	24.6271	30.3543	26.6429	24.4526	25.65	13.9053	25.1352	16.0872	21.6182	22.4294	22.7622	23.7556	26.4415	20.2943	24.9219	21.3309	23.2894	28.609	23.1577	26.1156	25.92	23.9282	22.6621	26.6889	28.4139	26.3236	29.2998	26.9697	21.7965	24.5296	21.4955	26.2259	18.4673	21.7387	21.327	25.136	22.2223	21.6849	25.6329	26.244	21.7295	22.8494	26.6918	22.0354	19.5267	23.0263	22.8481	25.2386	18.7373	25.899	25.4919	23.8207	24.7239	24.7862	27.6065	16.5089	16.7414	26.5719	28.1518	27.5394	24.8796	23.873	27.7593	23.4468	27.4552	24.8271	25.1444	25.8742	27.2647	30.2357	22.3713	23.3907	24.9312	22.5635	21.0316	27.0739	19.6947	18.019	22.4608	26.5452	27.1232	21.8013	22.2909	26.0057	23.4759	23.8806	19.1453	24.6339	22.28	22.8491	26.2815	20.7955	20.494	23.02	23.7367	21.9571	23.8488	24.3375	24.6559	28.0301	22.5773	22.5222	20.8028	24.8421	20.2647	26.809	17.7935	33.0816	25.8929	29.0811	22.0683	21.3731	21.1811	20.6623	24.3473	23.4041	24.7159	26.8876	21.9068	27.6758	22.9341	26.0491	23.7103	21.5797	25.0777	26.9006	23.3026	21.0615	23.2352	30.2429	20.3055	16.9311	26.106	23.7365	25.6577	28.7116	20.7061	23.5924	23.0972	27.4803	20.6149	26.7818	22.3292	28.8423	24.192	22.891	20.8878	19.2337	24.22	23.3787	21.0903	28.2952	25.7341	21.0471	26.1612	25.8408	25.9214	31.7551	23.5731	24.4639	26.2683	21.9016	20.7767	20.5378	22.9133	28.4777	27.8595	23.5165	28.2119	26.7159	25.9419	25.7545	24.638	20.4694	23.3974	25.9658	29.1982	25.5289	26.5258	25.9567	21.9196	21.8178	22.0632	23.2657	24.1202	20.6	26.6895	25.7856	24.8881	21.9494	22.3989	22.9156	24.2893	19.8753	20.1829	21.4188	20.3372	25.0549	26.8181	26.5752	27.345	25.874	25.4696	24.5775	23.4787	28.5456	28.7442	23.7972	24.8745	18.6857	25.2997	24.433	24.6395	24.9393	22.0816	26.7458	26.2753	22.6966	25.8883	19.364	27.1255	29.8074	20.7939	26.4978	24.6148	21.1473	21.8422	22.1984	18.3629	22.4123	22.3521	19.2704	19.9948	26.2608	19.2161	23.7408	22.3296	18.3476	21.4334	20.9407	16.8598	20.9907	19.2211	18.0667	26.0294	27.6365	28.7461	19.6335	22.9583	26.8837	28.9525	23.0125	27.261	24.6181	25.7864	19.1728	24.8239	22.7295	25.6439	22.0337	29.3863	26.3228	25.3201	23.7207	25.3647	26.8674	20.0055	34.6465	19.0931	22.3281	18.9277	30.3314	20.809	27.7403	24.5324	22.0926	25.7815	27.2343	30.1759	21.8732	24.0723	25.9352	21.2978	26.181	24.3349	19.2329	28.2205	24.8401	26.9848	22.4403	23.8364	21.8517	23.9998	23.5258	23.8633	23.0312	23.1058	24.515	27.172	21.6584	22.7302	23.8372	25.5414	30.7127	25.7766	20.4653	25.5673	25.5708	32.5825	17.6221	26.427	30.5826	16.988	22.7894	27.2055	28.764	29.6035	17.533	28.7322	26.4438	22.5208	28.4375	27.4319	24.6843	32.7801	32.8356	29.1906	28.2968	28.6288	23.2995	26.1797	24.972
Subject2_4_823_120pm	2018-08-23 13:20:00	14.868	0.400838	250	52	2	23	Subject2	26.594	26.311	29.1353	25.7054	28.0224	26.1799	27.7328	24.6064	27.0318	23.5513	23.003	26.3306	27.2362	29.138	28.0936	23.0366	20.9494	28.7811	25.0956	20.2802	22.6929	27.5893	23.1093	30.1607	27.344	26.1755	23.6513	19.3715	27.1386	26.5355	29.3586	27.4367	25.6849	27.9519	27.2215	28.1465	27.773	32.5815	29.1438	31.0955	25.6083	28.5084	32.6967	30.4812	29.6214	23.9894	22.4345	32.3569	28.0103	30.3099	25.557	24.9024	25.708	29.4534	28.9285	29.7563	31.8572	24.6623	28.5955	24.9997	23.3924	33.5702	32.8984	25.6819	23.9583	26.9615	31.1765	18.2866	30.7472	27.604	27.5734	29.3261	20.1828	24.5154	25.8676	28.1175	28.8287	31.9911	28.6762	24.4102	17.9183	30.6825	26.4837	26.0216	27.22	25.6877	28.3151	29.5088	23.8215	27.9759	29.2559	25.4551	23.5839	24.1139	30.6616	23.2629	25.5054	23.0407	21.7919	28.7288	27.2055	25.4766	32.1713	26.233	27.4395	30.617	30.852	29.4232	30.8175	26.5205	24.1444	24.7847	24.8164	24.0352	28.4703	31.2162	29.2865	18.0675	16.654	26.5414	16.4534	25.1229	29.0101	22.7602	25.4001	25.3681	23.0003	23.7358	26.5089	24.2639	18.0025	26.4381	26.6671	23.9457	25.6609	17.8306	27.0618	17.9938	25.6516	27.6228	25.6564	30.181	24.1996	28.1645	24.1244	23.8653	23.4325	24.5355	26.7465	22.3288	24.5321	28.0079	22.1334	27.6655	26.3725	22.2862	24.7047	29.0893	17.5423	28.9186	26.0606	16.9485	25.3721	30.2431	24.0772	24.3914	20.2901	26.4693	29.5023	22.1904	26.3494	21.913	21.7966	22.9487	29.4269	26.4445	22.2697	23.5223	26.5672	23.7622	25.3677	28.2045	22.9701	23.1508	24.71	26.6856	26.644	23.4279	24.0812	29.0984	25.6376	20.319	28.2255	27.0397	26.1945	22.6919	17.413	24.9946	25.1865	24.5998	16.2596	25.8232	17.123	26.3557	28.5655	30.878	27.6638	17.8314	25.0696	13.893	23.6536	24.2194	25.3291	18.2807	31.32	29.4445	27.7581	31.4317	29.5142	27.6147	23.9099	26.1757	23.7279	28.3083	24.6194	24.1469	23.8267	24.5343	23.3148	29.6765	27.4537	30.0738	26.4001	28.774	26.5683	24.6154	22.4532	24.7492	26.1413	24.9171	25.8995	27.7392	26.102	18.4092	28.3908	19.788	24.3862	26.2506	22.322	27.6095	28.8764	22.7937	24.4345	25.5283	23.1933	27.0121	22.8418	25.4137	22.3727	26.3883	25.8817	25.4011	23.8036	26.473	30.0016	24.9814	21.0916	22.4614	18.1786	22.911	24.1084	24.6062	30.0168	26.2819	23.7707	25.5234	21.8775	25.209	18.1966	20.0144	21.8	20.8142	22.4819	26.046	20.9185	24.955	23.5373	19.9011	27.3092	25.1864	25.5535	26.0973	22.8347	21.3332	27.0268	29.7496	26.0505	25.6073	26.9157	19.7042	23.9059	21.2466	24.7259	22.117	21.1665	21.7313	18.5154	24.5917	23.3319	23.0475	25.9021	16.0035	23.0061	25.0588	21.5516	17.7563	21.0368	18.2561	23.6863	19.4313	24.7455	25.1837	23.5146	24.5965	22.9678	25.0853	18.0123	17.2044	22.9169	16.5656	26.0338	24.8189	24.4503	27.4985	18.4465	26.749	25.054	24.995	25.5843	26.8044	28.8169	21.5306	24.6406	21.5764	22.3943	21.7392	26.8034	20.1514	18.1986	22.5705	25.947	26.814	21.6101	21.4262	25.6913	23.0685	22.7275	20.9867	24.4954	21.3715	22.2482	25.7395	21.3038	17.8718	23.2685	23.1605	21.5669	22.7785	23.5957	23.9736	28.8268	21.1423	20.9659	20.8209	23.8522	20.2306	25.1729	16.2387	32.7948	23.7031	26.6331	17.0248	20.618	20.0847	20.3854	23.1065	22.5962	23.2819	26.0891	21.4943	25.7954	22.599	25.5539	23.2163	16.8013	24.4856	17.5239	22.1499	22.333	22.3992	29.8828	19.7815	19.7624	25.4482	23.4705	25.2446	27.2954	21.8051	15.8002	22.3587	27.2823	20.371	26.5087	22.0728	28.3029	24.1688	22.494	22.1942	21.0347	23.8601	22.7559	21.8305	27.1005	23.4638	16.2566	25.6746	24.0762	25.4253	30.6243	23.3983	23.5936	24.5205	20.6547	21.1546	20.022	21.8079	26.854	25.5059	23.2154	28.0503	24.0955	22.623	25.1893	24.0538	21.3834	23.8218	26.3588	28.8212	25.5697	28.0677	23.8641	23.7284	22.9475	20.0616	21.5324	24.9139	20.1334	27.0828	25.6105	21.5481	22.1058	24.0258	20.8995	23.3358	17.3107	22.2372	20.0661	22.2704	23.7439	25.8905	26.0534	26.9695	25.2768	25.5971	23.9236	22.431	27.3918	27.4092	24.64	24.0092	17.8558	22.0575	24.0133	24.4634	24.8365	19.2748	26.3633	21.8102	23.3012	25.8368	24.9141	24.1843	17.5123	19.7369	25.8287	22.5962	20.8487	22.4048	21.3535	18.0929	20.9353	22.4876	18.03	17.2644	25.3972	17.8936	22.5501	21.4397	18.0265	21.3433	20.8946	17.9386	20.8428	17.3748	17.5516	25.6713	27.4677	28.5124	16.8243	20.4802	26.3848	28.6243	23.1254	26.9045	17.817	25.8567	25.0568	23.9938	22.7748	26.7472	21.3092	12.8994	26.0739	23.5371	22.8343	25.8264	18.335	34.413	17.4525	34.1169	21.4467	25.6979	28.3434	21.0336	23.4533	24.2508	22.5453	25.8652	26.6494	25.5702	21.599	23.1934	26.2874	16.809	24.5484	24.1485	21.9231	26.3561	24.5212	17.1316	22.0669	22.7061	17.5974	23.6935	25.1214	22.9687	22.7416	22.8687	24.0268	17.9274	21.2864	18.4643	24.3224	25.3917	29.7486	26.0644	20.0934	21.8392	24.2443	32.3371	22.7672	26.0985	26.6038	16.1578	20.3667	27.23	25.8678	28.9029	17.725	28.0985	25.2608	21.8063	29.5126	26.7865	23.5878	33.0898	32.8977	28.4587	29.3098	27.2037	23.0381	25.1321	24.4344
Subject2_40_828_858pm	2018-08-28 20:58:00	-16.0921	7.85021	45	57	3	28	Subject2	27.5924	27.2969	29.2544	26.2365	27.8564	27.399	28.7264	25.3032	28.4019	26.618	25.4688	27.1523	27.9939	29.7136	29.0678	23.4748	22.0401	28.579	17.9164	22.9566	24.5721	28.8055	27.4525	30.7925	27.9724	27.1672	24.9129	18.3353	28.0782	28.9871	30.0651	27.1042	25.281	30.5095	28.4582	23.8646	25.7047	30.5021	26.9235	28.8108	25.5111	28.6252	30.866	29.9022	29.8835	29.0684	23.5161	32.8817	28.6616	30.9181	26.8175	27.6084	25.76	29.2441	29.2978	30.3751	32.2618	25.5943	27.5265	26.2528	22.8116	33.5941	32.6418	27.4563	13.1048	27.3629	32.1163	23.5298	29.0497	25.783	28.8611	30.012	22.3745	25.0838	26.58	26.6367	30.138	32.2121	28.4458	25.529	34.0339	30.2104	26.9621	25.164	27.9319	27.3941	29.5764	29.9986	24.0664	31.4808	30.6182	26.5239	26.9907	24.4766	31.2689	26.1217	26.4594	23.4318	24.6317	29.504	28.2754	24.4313	32.4753	26.8183	26.5162	31.1672	31.972	30.6758	31.3948	24.1486	25.7156	26.3927	26.3585	23.8671	29.4988	31.7845	29.4862	24.0726	24.9184	17.4709	18.813	22.525	27.8526	24.815	25.9617	26.7198	23.5535	23.5487	27.3752	26.613	24.8677	26.9573	26.8784	24.8272	25.6986	20.3874	27.8423	26.7243	25.0848	28.3134	19.0609	29.3177	24.0482	27.574	26.1776	24.3891	25.8422	26.6443	29.2287	25.5843	24.9368	27.5136	20.3468	27.877	25.832	22.2104	26.5207	27.7041	27.3639	29.8632	24.3788	18.3839	26.8284	30.2566	26.9513	25.2523	25.0797	26.8661	30.1896	22.9308	28.8871	22.6966	21.7282	24.4634	29.965	27.161	22.313	26.3785	28.9062	25.2072	30.2148	29.2148	23.9104	24.3767	25.7424	28.1016	27.5472	24.6823	25.334	29.6301	22.3535	22.8797	26.9537	19.7859	26.9059	24.9916	26.8271	23.9795	26.3772	25.6347	19.8073	26.4694	21.3659	25.0122	28.662	31.4943	19.0316	17.0184	23.3491	19.3649	22.2093	23.674	25.5052	24.3759	29.5342	29.6742	26.6759	30.1992	26.9764	29.4646	23.7882	25.0772	22.8771	27.2051	25.0404	25.0282	23.5089	24.4352	25.0666	28.3162	30.4426	27.9103	28.3291	27.085	26.8809	24.5339	25.9443	26.368	26.7395	26.2639	25.6841	27.6014	26.4961	27.6817	29.4463	22.5259	24.546	27.3807	22.3505	29.6193	29.2753	24.4866	25.0491	26.4847	25.1265	23.5262	23.2435	28.2954	25.345	24.9777	26.6187	24.2709	25.1126	28.1589	30.5158	26.1648	23.644	27.7314	23.3253	22.7136	24.9635	25.2249	30.7014	27.1706	25.1043	26.2787	22.541	26.2131	17.5264	22.0128	22.8901	24.0735	23.0548	26.0675	21.8081	24.6795	21.9855	24.0734	28.506	23.624	26.5725	26.6268	18.9362	24.1736	26.556	30.7191	26.8926	28.2721	26.6849	19.3719	25.1115	22.9273	27.0235	18.8678	22.2709	21.9198	23.7054	25.3371	23.3463	24.8202	25.8215	22.4576	22.7496	27.3639	22.102	21.142	22.0902	21.087	26.475	20.5828	25.8003	26.672	25.9986	24.8393	24.1991	27.2633	18.0076	20.6591	24.6959	18.773	26.8569	25.4044	24.5223	28.3275	23.2714	27.5375	26.1203	25.9998	26.462	28.3601	30.7543	23.7753	18.5118	24.9397	23.3317	21.9939	27.5424	19.0592	18.798	23.3941	27.1651	27.7368	23.0058	23.6094	26.6307	25.303	23.9093	21.1483	25.3949	22.963	23.036	26.7199	22.6252	21.7437	23.6781	24.2533	22.4791	23.3846	24.5707	24.9779	30.9415	22.5609	24.2476	21.0332	25.2141	21.3706	27.4846	20.549	33.4581	24.6718	29.8153	19.5697	21.4493	23.1669	21.1725	24.0525	24.0363	25.9588	28.2427	22.5807	27.6569	22.4775	27.3105	24.1662	20.5177	25.4813	19.4224	23.8587	21.484	24.5292	30.8481	21.4073	18.5984	27.5363	24.3122	27.3818	28.0275	20.9666	24.6405	23.5861	30.3477	21.4395	27.1207	23.2389	29.5282	24.4124	23.7158	17.2898	20.194	25.0053	24.5095	22.0552	27.9152	26.3084	21.5323	26.7282	26.3698	24.3677	31.2482	14.7562	25.9056	26.758	21.5968	22.7282	20.1881	24.1724	27.1383	28.3176	24.5422	28.6923	24.8564	24.4205	26.1634	25.4261	21.1676	23.7383	27.5528	29.8649	27.5294	27.2149	24.7123	23.5879	22.5407	22.6233	24.3086	23.9636	21.6423	27.1603	26.3273	24.8633	21.5785	22.3332	23.603	24.9308	20.2189	23.789	21.705	23.6205	25.3441	26.4927	27.1453	28.0011	26.3943	26.2893	25.5312	23.9215	29.3603	28.9713	24.9962	25.6611	18.6588	23.012	24.9666	25.1144	25.2295	21.4302	27.3354	24.8907	23.3873	26.2283	17.9527	25.5665	31.4505	19.8809	27.3133	25.1656	21.7733	21.436	22.394	18.6555	22.8377	23.0733	16.0575	15.1149	27.1537	22.9059	23.5054	23.5451	19.6654	22.3372	22.2781	19.9563	21.6127	19.1901	21.032	25.2671	28.5211	28.8972	26.8689	22.3611	27.6989	29.7882	23.4541	27.7186	26.2535	26.3199	17.4055	26.1719	23.0218	26.3979	23.0984	29.4388	27.1118	25.2071	24.9955	25.9459	26.4329	15.551	34.7204	29.5554	19.8338	19.8274	31.2393	21.4669	25.2753	25.7643	22.1905	26.75	28.2784	25.4433	25.0439	24.6017	27.2464	19.9971	26.4197	24.7484	23.3864	28.2058	24.7383	22.9256	22.7317	23.7871	21.5038	25.7243	23.3906	24.399	23.5581	25.1395	25.1497	27.8238	21.18	24.2207	24.9331	25.9741	30.3326	25.3075	22.7614	23.4913	25.0297	32.6647	23.5768	19.721	26.2109	26.3099	22.9536	27.0096	27.5632	29.8644	20.3019	27.9679	19.9851	23.3093	29.6971	28.325	25.2484	32.9349	32.851	28.9729	30.4743	28.39	25.0161	26.7036	26.073
Subject2_41_828_1025pm	2018-08-28 22:25:00	-5.16804	12.3026	90	70	3	28	Subject2	28.0259	27.9263	29.8355	25.9734	28.0512	28.8715	28.2048	19.3971	28.5287	25.4136	23.4928	26.4412	27.8153	26.8554	29.5849	22.4445	20.5835	28.4789	26.9943	22.8991	23.3864	28.6755	18.2111	30.6028	27.75	26.7048	23.9266	18.8601	27.3665	27.8867	32.492	26.4515	26.3236	29.8087	28.1937	31.4392	28.3498	32.085	29.3588	32.5197	27.0293	28.579	31.1779	31.0719	29.8072	24.7272	23.427	32.3602	30.5161	30.5362	27.0557	26.0345	25.2917	31.6989	29.3294	31.4575	32.1055	26.9247	29.0992	24.2455	28.5409	33.0839	32.503	27.4127	23.6198	28.8554	31.3072	20.7144	30.5198	27.4498	28.9469	30.1244	25.812	25.0125	29.2005	27.5948	28.1115	32.2649	28.056	25.3665	32.6198	31.6514	27.9102	24.8893	27.8784	26.9497	29.4969	29.3142	24.3816	29.1499	30.3733	26.3906	24.9294	24.0992	30.8574	24.1958	26.4069	23.7652	25.9367	29.1756	26.3488	25.1466	31.5424	26.1172	24.7625	30.7618	31.6337	30.4917	31.0337	23.7756	25.2759	26.6537	25.5279	24.5695	28.9228	31.2524	30.7566	25.4103	25.9789	26.0081	20.2645	23.0911	28.6318	24.5163	24.0154	25.9317	23.2672	21.5071	27.3167	27.849	23.0448	19.0904	24.8669	24.2583	24.936	20.7903	28.3667	18.7716	25.1424	27.5366	25.7862	28.9864	24.6629	31.8951	19.286	24.2036	24.179	24.5135	27.277	24.293	24.0448	29.1329	20.6059	28.1088	27.2768	21.4783	24.0797	28.5972	19.7572	29.317	23.8081	25.0937	25.3853	28.7887	24.993	25.2747	17.7387	26.1999	30.1762	23.7483	27.1091	22.5885	23.9859	23.7943	29.5801	26.7993	23.757	25.9648	29.2166	24.587	26.1465	29.5302	19.3792	24.6605	24.7707	27.1925	27.2915	25.5557	24.5633	29.965	23.8477	22.5148	25.6568	24.2604	27.9766	23.1075	30.0436	24.9178	24.2322	27.6824	24.044	26.277	22.9488	27.499	28.1695	30.844	30.0864	28.7527	21.2511	24.2523	22.2511	22.1237	26.051	21.6578	28.7936	27.1235	26.769	29.1235	28.5194	29.1667	23.1469	25.7735	22.5721	28.9401	19.1662	24.937	18.206	24.0778	24.0537	30.5105	29.7886	29.7733	26.6087	27.6941	27.3813	23.5799	25.3667	26.1725	25.4882	21.5094	26.6739	26.8622	25.843	18.9644	27.7835	21.2734	25.2483	28.424	19.8119	29.5175	29.2795	28.0393	24.6661	25.2834	23.5699	24.9297	25.6376	27.2533	22.904	30.7626	26.6648	26.2357	27.442	27.0265	29.6878	26.3289	23.4236	25.5641	21.1159	20.008	24.6147	24.499	30.7757	26.8901	24.3114	25.9977	22.2785	24.825	16.2652	22.5829	23.5564	22.9946	24.0378	27.027	21.3442	25.6609	21.2613	21.3295	29.7034	23.9056	26.2169	26.6866	23.6995	22.5913	26.2624	28.9121	26.1748	27.9356	26.4006	15.7035	24.3689	21.6453	27.6323	23.7945	21.4034	21.0798	24.5911	24.8443	23.7173	26.0993	25.4188	20.2245	23.0426	26.041	13.9403	18.2214	22.9943	22.2289	25.3044	18.8694	26.0515	25.1205	22.2583	25.3477	25.0866	28.5921	17.4419	19.5768	26.6909	26.4467	27.1419	24.9005	23.8648	27.982	23.1905	27.3101	25.3197	25.094	25.7337	27.855	30.663	22.0923	23.639	24.0912	21.469	21.0735	27.3067	19.0927	18.3991	22.9468	26.3586	27.1502	21.6811	21.9935	26.0017	17.6495	24.3962	19.808	24.8556	22.6733	23.2308	26.1203	20.6725	20.2574	24.0273	23.9168	18.8472	24.5581	24.2236	25.3143	29.7679	23.2271	22.1673	20.966	24.5778	20.0511	25.8923	17.9704	32.8615	25.8033	28.8066	21.8007	21.3637	21.0025	20.4748	24.587	23.6465	25.1565	28.1927	21.7402	27.7006	24.2073	27.2492	23.4654	21.2484	25.0714	27.0439	22.8786	22.9054	23.4792	30.2773	20.6981	19.6284	25.9123	23.7429	26.2805	28.5875	20.5027	23.9863	23.8143	30.0796	21.0211	26.97	23.2192	28.7699	24.0305	23.2887	21.8745	18.3186	24.3405	23.192	21.6566	27.5723	26.7722	20.7907	26.3064	25.0839	25.3035	31.5927	23.5448	23.9003	25.364	18.9951	20.157	20.3021	23.0544	30.236	27.6411	24.5484	28.4387	27.2905	26.8752	25.7849	25.1151	20.2771	23.7878	26.8788	29.2723	27.278	26.7388	26.2941	21.3964	22.6639	18.8364	23.6301	23.8866	21.7412	26.8579	25.605	24.6679	22.0784	22.4691	24.178	24.6303	20.0259	20.3564	21.3867	13.4785	25.0581	27.1709	26.6135	27.4398	25.9904	25.484	24.9551	22.7053	28.5612	29.1049	23.4227	18.4441	21.3139	25.681	24.3948	24.3315	25.244	22.4923	26.7453	26.3	22.6064	26.1011	18.637	27.131	29.0022	20.8233	26.5273	24.8098	21.2269	22.1809	23.4942	18.1238	23.0231	22.8074	21.0209	19.0877	26.4829	22.7642	23.6182	22.8773	19.6165	21.3444	20.2261	18.9799	20.8575	16.9337	20.9759	24.9426	26.5958	28.4142	23.8312	22.158	26.6585	28.271	22.9347	26.674	23.2469	25.778	17.5127	25.6725	22.318	26.6426	21.9414	27.8967	26.7019	25.244	23.8594	25.7884	26.6138	33.8833	28.9247	19.3988	22.6002	28.31	30.7153	21.8881	29.2291	24.4948	22.5636	25.8706	27.5927	30.9803	23.2655	24.4642	26.577	19.5934	23.8799	24.2138	18.4851	28.7909	25.2581	26.8386	24.2385	25.2097	18.3826	24.5813	23.7397	25.5096	23.2691	24.1933	24.7324	18.7675	22.166	22.3294	24.4139	25.9474	30.7126	26.5217	21.2235	24.6604	25.6647	32.3903	16.8089	26.5422	30.5555	27.5765	21.3164	27.0088	28.9777	30.2333	19.1612	28.4748	26.9913	23.9175	28.2774	27.0575	24.7349	32.4595	32.3711	29.0637	28.8417	28.6452	23.4508	26.1767	24.5075
Subject2_42_829_7am	2018-08-29 07:00:00	-8.04413	11.2035	550	80	1	29	Subject2	27.2539	27.7485	29.883	26.2354	27.3389	27.5889	28.4689	24.2212	27.9153	24.3146	24.2966	26.644	27.6085	28.8632	28.6715	23.6286	20.778	26.0236	27.0487	22.392	24.0791	28.8946	25.1949	30.1076	28.1506	27.0085	27.1138	18.9713	27.2934	27.6104	31.144	27.3151	26.4604	29.6876	28.1366	30.9872	27.8939	31.2023	27.9148	32.0416	26.1563	28.5513	31.0647	29.6343	29.6392	24.974	23.1459	32.3464	29.824	31.2449	27.0642	27.1419	24.7117	30.2262	29.3279	30.2653	32.3013	26.2251	29.3795	23.415	27.9009	33.3079	32.7886	27.5104	23.6153	28.2018	31.8078	19.6453	29.914	25.297	27.9953	29.8848	24.143	25.0231	28.5475	26.9128	28.2295	31.9154	28.1843	25.1384	33.2332	30.5756	26.7797	25.8195	27.3756	26.2154	29.6515	29.577	24.6867	28.4056	29.9241	26.1897	24.8399	23.5042	30.4561	24.4405	26.1523	23.9162	24.8566	29.0691	27.0008	26.8986	31.3589	26.6899	24.7725	30.804	31.6416	30.0314	31.2015	19.0693	24.9828	25.9735	25.6951	24.0698	29.3293	31.155	30.2105	24.3819	25.4477	18.6879	18.6479	24.9437	27.8846	24.3524	24.5654	26.9394	23.0921	21.058	27.4533	26.4746	22.9594	18.4185	26.0955	24.5933	26.0008	19.3171	27.7256	26.7793	25.6161	27.8769	26.5149	28.809	23.785	30.5928	18.5455	17.5001	24.7229	25.3834	27.1211	24.383	24.5093	27.9771	22.329	28.5267	26.2489	21.0067	23.9573	28.514	18.0999	29.6914	23.1245	18.583	25.7192	29.8266	24.4839	24.7709	21.1284	25.8184	29.9992	23.6005	27.7825	22.6322	23.4515	23.9253	29.6456	26.9274	22.4619	26.0809	28.7902	24.8185	26.6163	29.4564	23.2187	24.725	23.9143	27.4107	27.462	25.4797	24.9325	30.7863	25.0142	22.72	24.6897	23.6234	27.9197	23.7831	29.9319	24.8927	24.9183	27.7589	24.9789	26.2963	22.7976	26.5058	26.985	30.9312	29.373	28.1102	21.2012	24.3351	21.8363	22.7666	25.8765	23.5006	28.0006	28.9478	26.5297	28.8597	26.9073	29.2644	23.0971	26.3455	22.2398	28.2066	24.74	24.7905	18.8666	25.0534	23.6745	28.4747	29.5456	29.2475	26.7486	28.0109	26.9502	23.0015	24.5433	26.3471	26.7691	21.4715	19.2991	27.0634	26.3533	19.2488	27.2638	21.3208	25.1384	27.8775	21.9462	29.5396	28.7717	27.3747	25.1252	25.8042	24.3079	24.7374	25.1709	27.3626	23.7929	29.8566	26.3939	25.739	28.1602	27.2714	30.2534	26.7155	23.4373	24.6266	21.5396	21.6083	24.8741	25.0517	30.6117	26.9136	24.4962	25.5479	21.6599	25.0085	18.7638	21.9289	23.5298	22.8112	24.2735	26.8067	20.718	23.1259	21.5847	22.2769	29.5471	24.3094	26.5311	26.5304	24.0735	23.129	26.4314	29.167	26.8143	27.4409	27.2035	20.2452	24.536	21.6274	27.649	24.2552	21.9099	22.8008	25.2715	24.0116	24.2793	24.9912	26.3705	21.0738	22.8032	26.3501	21.4409	19.5466	22.7174	23.4425	24.8938	19.6359	25.4545	25.9031	24.7685	25.8258	25.2402	27.9	17.4812	18.6785	25.7682	24.7173	27.4172	25.1139	24.3859	27.8836	23.1563	28.0875	25.7835	25.5913	26.1117	27.9514	30.3658	22.6673	23.4054	24.1647	21.7846	21.7781	27.2825	19.3349	18.1507	22.9851	26.7016	27.6594	22.0596	22.1022	26.1315	24.5721	24.8658	21.1835	25.1425	22.8082	23.1968	26.4212	21.302	21.1469	24.7358	24.5015	18.6705	23.7536	24.7358	25.0273	29.6695	23.8681	22.732	21.2401	25.5074	20.124	26.347	19.312	33.2424	25.869	29.4185	22.7149	21.4468	21.3971	20.586	24.4548	23.0726	25.0563	28.181	21.9367	26.1059	24.2984	26.4162	23.5425	20.1847	25.0681	19.1812	23.2994	24.2708	23.8868	30.6694	19.7283	18.0225	26.8888	24.0095	25.4482	28.9015	20.311	23.6071	23.928	28.4397	21.4073	26.8756	23.4263	29.2378	24.7237	23.3099	20.9497	18.6451	24.8768	22.8397	21.7769	27.4779	24.1734	21.2322	26.5525	25.4091	19.6305	31.7638	23.966	24.4879	25.8307	21.2282	21.4527	20.7832	23.7365	28.8691	27.8597	23.9971	28.3616	24.5479	25.7819	26.1148	25.257	18.9063	18.8506	27.4011	29.5673	26.4407	26.5139	24.696	23.196	22.9981	22.7789	24.6589	24.5232	21.0474	26.5777	26.0976	24.537	23.2623	22.8048	22.8103	24.8951	20.5917	21.3928	20.8672	19.153	23.8148	27.7222	27.3891	27.8095	26.6204	26.2988	25.0596	23.7702	27.4013	28.721	24.8363	25.4963	22.3368	24.0864	25.0138	24.9611	25.9534	22.262	27.2385	24.9393	24.7708	26.2467	17.7904	26.2125	28.5792	21.1805	27.1699	24.0044	21.685	23.0431	24.0236	18.9491	22.4542	23.9009	21.6613	24.9228	27.1574	19.0521	23.7547	22.8175	19.3327	22.0396	20.9001	17.9761	20.9996	23.4661	18.0474	18.3125	27.6565	28.8329	26.5348	20.7803	27.0909	28.9478	23.2803	27.1435	25.8035	25.5281	22.9103	25.3101	22.7288	26.292	21.1863	30.3206	27.1402	24.6184	22.886	25.6788	18.1688	33.9901	34.4542	29.1069	21.4727	19.0442	30.7558	19.2523	28.2643	24.8271	20.7752	25.4507	27.5102	29.7544	22.1758	24.4119	26.3983	18.4426	26.3069	24.2823	22.8701	27.8165	23.6954	24.2093	22.8039	23.5165	18.0328	24.5031	23.5621	24.0091	23.3097	24.0957	24.6895	26.7519	19.8436	22.0713	24.2697	25.7214	30.4183	26.0095	21.4888	23.1834	24.2157	32.5621	22.2838	26.6865	29.0282	18.9193	22.0664	27.3192	27.6398	29.9522	19.1258	28.19	26.2754	23.0296	28.9589	27.4082	24.5858	32.7898	32.6209	29.025	29.6969	28.7225	23.6733	26.4075	25.3099
Subject2_43_829_1045am	2018-08-29 10:45:00	-7.67748	24.007	175	40	1	29	Subject2	27.6462	27.4165	29.7678	27.3614	28.7891	27.3159	27.1208	25.837	27.9799	25.0448	24.2783	27.3036	27.8907	31.291	29.1672	24.7133	23.1243	25.8625	26.0055	21.6263	23.9192	29.0914	27.6538	30.2235	27.8664	27.6154	27.8223	19.3437	25.6351	30.7973	29.2533	27.4927	25.8921	28.8912	28.8206	30.5192	27.4301	31.765	18.8885	31.8285	27.0584	26.4404	31.6709	29.7808	30.5687	19.4892	22.8375	32.8569	29.0128	31.3309	26.4873	26.32	27.0347	28.3565	29.3302	30.4047	32.7699	25.3702	29.4085	26.6095	26.6456	33.7601	33.2523	26.6507	27.025	27.1797	32.0496	19.9219	28.7187	29.6805	32.1471	29.3215	21.6046	24.3846	27.0159	29.7922	27.8304	32.0369	28.6393	25.5142	34.0282	29.9439	27.8904	26.931	28.2466	28.0945	30.2653	31.2093	23.8395	27.7313	29.8501	25.9565	29.4201	25.8941	31.1784	28.8546	27.3506	24.715	25.7491	29.1526	25.0155	27.3033	31.9358	26.5657	25.6592	31.4965	31.1533	31.2104	31.5043	19.816	25.3369	26.178	25.9849	24.5802	29.7102	31.5527	29.6137	20.0709	19.2128	19.657	19.9564	25.6092	27.3933	24.7197	19.7065	19.2234	23.5584	23.8194	27.7746	24.9896	27.2485	28.5043	25.5254	25.3765	24.5515	19.0392	28.4225	27.0966	26.5692	28.218	27.2298	30.9182	24.3133	29.1899	24.4382	19.8566	28.9878	22.4104	28.4003	24.2954	25.1373	27.0996	23.8339	28.3417	27.8098	23.4267	24.3195	28.5333	19.6007	30.1906	26.2688	25.8917	26.0508	30.0969	24.145	27.6043	22.086	27.3992	30.4719	22.4045	26.925	23.4421	22.5233	24.1769	29.885	27.1042	22.5686	26.4248	23.8196	24.9588	22.5073	29.071	19.6059	24.2459	23.2295	28.2505	27.3972	24.0697	25.1084	30.5411	26.6364	23.3309	28.9913	29.5632	26.9348	27.524	28.8211	18.9847	24.1107	27.5353	25.3283	26.2516	24.4772	25.3969	28.9352	30.9138	29.1166	28.0732	20.0021	24.5093	23.5246	24.0318	25.6819	22.3576	31.4758	30.8027	26.5777	31.1743	26.7028	28.1527	25.5148	19.6197	21.5656	27.205	25.0588	25.4683	19.0111	25.5614	19.443	27.4372	30.0564	27.0051	30.8858	27.8281	19.6739	25.7676	25.5359	26.467	27.9765	21.7107	26.2564	27.506	26.2604	19.8151	26.3228	21.8567	24.426	27.2904	23.8894	29.602	31.1141	27.2778	25.2336	26.511	24.9169	26.1319	23.3567	26.291	23.5706	28.0832	27.8294	25.3802	23.638	28.0128	30.7003	26.4211	22.2963	23.0705	25.0667	22.1898	24.073	25.1636	30.744	27.0583	24.4158	26.3153	29.0421	24.7359	22.3195	21.2151	22.4553	22.9627	24.9092	26.8439	27.1382	22.656	23.1534	22.4793	28.1232	24.6845	26.6588	25.3218	24.5238	26.115	27.0879	29.6397	26.6452	25.7764	26.4013	22.6542	25.2574	25.4193	24.6358	22.3694	22.2849	23.8073	29.1485	26.129	22.9326	27.9502	27.3932	20.1076	25.2005	25.7678	21.5814	19.9652	21.1007	26.5401	23.0785	19.2174	26.6421	26.1735	24.5491	26.0017	24.0653	26.5814	20.2685	21.601	20.138	25.8755	27.5087	25.5115	24.3722	28.0048	23.5983	28.0565	25.6976	26.2881	24.2807	28.6851	30.3891	23.5375	27.655	24.1724	19.6716	21.8794	28.0483	23.4185	20.7108	23.0911	26.6448	27.5177	21.0572	26.9327	26.9388	25.5955	22.9762	21.3869	25.4548	22.1057	23.1453	25.9713	22.0507	23.1829	24.0192	24.2506	20.025	22.9224	25.1828	24.8733	28.8195	24.8397	22.7513	21.6985	26.1906	20.84	25.9847	19.0918	33.7295	26.1708	28.2691	19.763	21.0703	24.5968	20.7454	24.4611	26.0275	22.5432	27.3961	22.3369	30.679	26.373	27.6508	23.9809	20.1483	25.0846	27.6741	24.2983	23.5792	23.4575	31.1457	20.4872	19.9086	28.9032	24.5122	26.5949	29.5562	24.0124	22.5919	24.1519	30.5541	22.0086	27.0627	24.2034	29.6049	24.1712	24.1192	25.2984	21.9843	25.1389	25.3248	19.9806	27.7031	19.8574	19.7589	26.8651	25.1361	26.9387	31.9951	25.3163	28.8354	25.7128	22.746	22.1316	20.4349	26.2844	26.3861	26.4649	25.3617	28.6021	23.6211	24.6215	26.4836	26.7123	22.7756	25.9053	24.8858	29.8983	27.9338	29.8216	25.3281	24.8584	22.5837	22.7924	24.2312	25.4557	22.1557	26.1388	26.0981	24.8184	22.6127	24.5676	19.7148	25.5634	19.7626	21.1979	22.0714	25.5064	29.21	27.7673	27.6138	27.9628	27.1075	26.7144	25.5239	24.2799	31.3058	28.8614	25.3487	25.6296	20.0495	23.2102	24.9338	25.0133	25.455	21.1845	27.5081	23.6182	25.6181	26.7647	27.2283	26.8432	19.8633	21.5896	27.3756	18.4621	19.6593	23.1149	22.2744	21.7125	22.5087	26.0647	19.0686	25.1441	25.1689	23.6029	24.2278	22.712	19.6966	22.7864	21.4435	17.285	22.3713	23.8915	19.1126	25.9332	28.783	29.9112	19.3005	22.4964	29.2342	29.1988	23.4424	28.1913	22.7194	26.6516	19.5951	24.4939	22.8693	27.0979	21.5512	28.9382	25.5489	25.1378	23.0845	25.7733	18.4376	31.728	19.034	18.1355	19.183	19.5666	30.8044	21.5338	26.124	23.754	19.6199	27.2647	27.1131	27.7323	26.2635	24.0177	26.5416	20.0841	23.0186	24.672	23.0189	27.6627	26.5967	18.5792	22.7426	23.4221	21.2606	24.2748	23.7621	23.3465	20.1204	23.3279	24.8044	19.7504	20.3947	25.9229	24.11	26.0593	30.6295	20.9355	22.1932	23.2654	24.6173	32.6418	25.943	19.2744	27.5972	20.1797	25.5316	27.8869	26.9984	29.8224	20.1846	28.708	26.2024	22.1548	29.3861	27.9085	25.2426	19.2243	33.038	28.633	30.5248	29.4747	23.9801	26.7238	25.8489
Subject2_44_829_120pm	2018-08-29 13:20:00	17.4547	32.4803	105	1	2	29	Subject2	26.1119	26.766	29.1272	26.9573	28.0937	26.0415	27.407	25.1119	26.7652	30.4792	24.1442	26.4977	27.7557	30.2687	28.5195	24.1614	22.217	18.3267	25.7626	20.7866	22.9163	27.9159	24.1521	30.3689	25.8024	27.0405	27.6176	18.0921	22.2261	31.5218	29.3535	25.1248	23.5468	26.4387	28.3303	29.3883	26.8552	30.8758	18.0132	31.1872	26.3853	23.6774	31.8154	29.447	30.3447	17.8831	22.9063	32.7958	28.1782	30.6119	25.5206	24.8663	26.9048	28.5928	29.0939	30.2068	32.6478	24.7021	28.0971	25.3884	25.4132	34.2525	33.5271	23.8519	19.3768	25.4735	28.3972	18.1874	28.3015	27.2534	28.531	29.7566	19.9218	22.6059	26.3523	26.7405	27.8007	29.8001	28.2446	24.9476	34.4509	18.5813	27.233	25.6807	27.7413	26.6912	29.2806	30.6557	18.0796	28.3773	28.7954	23.4469	29.3839	23.7491	31.1517	29.7743	26.599	25.177	23.499	27.0157	24.835	25.5579	32.832	25.5675	25.4629	31.1256	28.6158	30.8671	31.2777	21.1115	24.0956	25.9502	25.3803	24.2768	27.0814	29.1769	29.17	18.572	17.8084	28.6489	27.2779	25.2756	26.8121	24.0949	18.8059	18.8671	23.2406	24.2202	27.3221	25.0651	27.6486	28.1944	17.4998	18.3925	24.5567	18.626	27.9821	26.8431	27.7078	27.9873	26.8513	30.804	24.0704	28.5166	18.7636	23.3038	29.9558	22.568	28.0165	24.2421	24.4746	25.9772	25.193	26.6032	27.4862	22.9625	23.3678	28.8521	19.3371	29.6131	25.8236	27.3007	25.072	30.0049	24.5183	27.5797	17.6802	27.5337	30.0534	20.5889	24.0946	22.4176	22.142	23.7262	29.3254	26.4771	18.5671	26.2168	24.4695	24.64	23.4632	28.5416	18.4404	23.6162	23.3364	27.4819	26.6583	22.9215	24.7604	29.9172	25.2642	23.156	28.5811	29.329	24.9022	27.9672	17.4828	17.5785	24.3866	26.9182	20.2625	25.6899	24.649	24.8513	27.8141	31.1364	28.3463	27.5195	18.4878	24.7057	23.8191	23.9932	25.7517	18.956	31.8999	30.7695	24.7861	31.5345	25.8262	26.4574	24.8048	18.8227	19.1917	26.5933	24.6952	25.0266	18.672	25.2751	22.9043	27.242	29.6474	26.3091	31.4619	27.9101	18.1662	25.5391	23.2875	25.8195	22.7806	18.9278	25.4676	27.1902	25.3539	18.6641	26.2645	22.0904	23.3697	26.6568	23.2302	30.5321	31.0788	27.1817	24.8233	25.7349	24.5585	24.8285	19.4671	24.5416	23.2115	27.3996	26.6325	26.0643	21.952	26.3967	30.5148	25.1879	18.6413	21.9215	25.5505	22.3242	22.4681	24.9394	31.0809	27.0964	24.2503	26.0123	29.9358	21.418	23.6388	20.4923	19.1462	23.6815	24.9353	27.4783	25.8023	21.5785	23.1984	24.1034	27.4097	24.8487	26.5855	18.8224	24.7119	25.4788	26.9094	29.9826	26.5393	25.339	24.9148	23.078	24.6833	26.7722	24.4708	18.918	22.0411	23.5216	30.0914	23.924	22.1975	28.4697	27.6131	20.1826	25.7217	24.1625	22.6574	20.556	19.8287	25.1745	21.282	17.6918	26.3784	25.3942	23.8754	25.5636	21.5139	26.1583	20.225	21.1497	18.5867	26.8371	27.5698	25.1961	24.0729	17.8863	23.2128	27.1575	24.2443	26.0462	18.9326	27.7988	29.3641	22.959	26.4879	23.9528	18.2474	21.5571	27.2279	21.2853	18.5064	18.7686	26.1602	27.2978	18.8299	27.3226	26.896	24.1205	18.1933	18.6215	25.3507	18.8333	23.213	18.6293	21.5475	21.3531	20.9465	21.7042	18.8278	20.963	24.588	24.4162	28.0058	18.2753	22.8658	21.1068	26.2555	21.1521	24.3783	18.2321	33.6065	24.2631	25.6381	19.1018	20.6115	24.158	20.6227	23.953	24.2397	18.2304	26.6136	22.1701	27.5937	17.4031	26.4533	23.883	19.3607	24.8978	26.9077	23.8342	20.4331	22.804	30.9782	18.1691	19.5948	28.4072	23.9215	25.32	29.3536	23.01	18.0014	23.1623	28.4207	21.0895	26.5079	22.2511	29.2805	22.1828	23.3693	23.343	22.0603	23.9476	23.7716	18.0727	28.4072	18.5954	18.8247	26.1356	23.283	24.7952	30.768	24.6405	29.8835	23.9517	22.1437	21.2373	19.5001	25.307	25.4905	23.8821	24.0757	28.081	23.0128	20.3851	25.9979	25.1935	22.294	24.9913	23.0892	29.5651	26.2445	29.2315	23.2597	23.12	21.617	18.4519	18.5873	25.1098	20.6702	24.9721	24.953	24.4737	21.3309	23.8163	18.952	23.1828	19.7867	20.8542	20.4014	23.8396	27.1479	26.6579	26.7572	27.2793	25.7704	26.3397	24.4274	23.2486	28.7394	28.2254	24.329	23.8593	18.5016	22.6861	23.8942	25.1266	25.5773	18.192	26.8161	22.1768	24.6532	26.4193	26.1501	26.3279	18.4815	20.7785	26.7681	23.2421	19.9125	21.866	20.9109	19.2247	20.6565	25.3523	19.0848	24.1394	18.4953	19.0093	23.2172	21.5257	18.7093	22.6443	20.3258	18.4948	21.8005	22.8835	18.4667	19.1291	31.5506	29.5065	29.5866	18.57	27.4488	27.8798	23.0983	27.9345	20.854	26.2103	22.7196	23.4487	23.3899	27.0489	21.0133	19.2302	24.4628	24.7912	22.0753	25.3002	27.4792	15.4812	29.7461	18.8216	18.3739	19.5444	29.5665	19.0186	17.3639	23.2631	18.6979	26.1201	26.17	25.4543	24.2968	22.5536	25.3579	19.0145	18.6598	23.2064	18.0261	26.705	24.0312	19.2008	21.9267	22.3466	17.0075	22.9184	23.073	20.6217	18.3573	24.9236	24.6331	27.0553	21.0389	26.4177	23.2748	24.9381	29.8737	17.8877	21.4466	19.0664	24.5649	32.3204	23.0387	30.734	26.0381	17.83	27.6129	28.0909	26.5301	29.728	18.7296	28.4111	25.8876	22.6329	28.7864	27.9272	24.6708	19.3075	33.6106	27.2887	30.0019	28.4834	22.748	25.6679	24.9959
Subject2_45_829_2pm	2018-08-29 14:00:00	2.91599	9.89672	175	108	2	29	Subject2	28.9649	28.1225	29.104	26.0689	28.1326	26.3797	27.6384	25.4054	27.47	25.4878	24.5933	26.5084	27.618	29.3542	28.7942	24.1106	21.0611	18.1643	26.2144	22.8066	23.2199	28.1226	24.1511	30.7209	28.3753	26.7438	24.8365	18.4161	26.9578	27.3524	29.8556	27.2559	26.9692	29.6165	27.9365	29.0614	26.5015	30.5583	19.7631	30.8959	25.7385	28.7706	31.404	30.4449	30.2294	27.4873	23.5204	33.0023	28.488	30.6274	26.5702	24.9386	26.3166	29.3031	29.3897	30.1472	32.4569	25.0973	27.5037	25.7656	24.9344	34.2073	33.6148	26.7442	24.1931	26.1113	31.5516	20.6751	28.9689	26.5209	28.9035	29.8485	19.6987	25.3415	26.3364	27.7432	28.674	32.2342	28.2101	24.7974	34.3279	32.2301	26.749	25.4802	27.853	26.3717	28.6235	30.0776	24.4582	31.5216	30.226	26.8686	24.452	24.3754	31.2937	23.6855	26.8145	18.6458	23.0409	29.6745	27.1332	25.3802	32.4059	26.4802	25.7058	31.234	31.7628	29.7827	31.4068	25.3457	24.8499	26.2303	25.4374	24.0401	29.1767	31.9529	29.2153	16.7432	24.4493	16.5901	19.3913	24.8109	28.2246	24.1356	25.7239	26.7543	23.1631	24.3293	27.164	26.463	18.9579	26.9442	26.1342	24.3902	24.4068	19.8221	27.1208	19.5574	26.3819	28.1876	27.0427	30.0889	24.0132	27.4362	25.2351	18.3811	24.1252	26.3135	28.8512	24.6728	24.5877	27.162	22.4631	28.5121	25.5077	22.7475	23.6376	28.4391	18.1308	29.6474	25.3454	19.3769	25.6257	29.7705	27.0055	25.411	22.8949	26.5046	30.3346	21.7891	26.3395	22.5647	21.8509	23.995	29.7976	27.0913	21.6887	25.6822	27.3947	24.7991	28.8127	28.621	25.5335	24.2065	24.7533	27.4873	27.4156	25.4358	24.9105	29.6507	25.517	22.6779	27.818	26.76	27.8288	23.1051	30.6716	23.5146	25.5308	27.9905	25.5192	25.9726	19.6614	25.0171	29.1324	31.4985	28.0582	19.5486	20.0201	17.8601	23.2623	24.9762	25.5511	23.1528	31.5302	29.591	27.8841	31.3684	26.7547	29.2659	23.8499	24.7378	20.0685	27.2635	24.7293	25.1017	16.9239	25.0601	23.3836	28.7843	30.4831	28.0396	26.3697	27.8028	26.7901	25.3405	24.1233	26.1773	23.5866	19.5743	19.7434	28.1046	26.4974	18.4294	27.0349	21.9872	23.8132	26.806	23.1924	28.5172	29.5007	27.5155	24.9065	25.6474	24.4569	24.8359	25.1343	27.8625	22.9357	25.9329	25.785	25.925	27.4991	26.6288	30.5845	25.4869	23.2051	22.8984	21.3953	22.7311	24.547	24.9181	30.4929	26.8329	24.5972	25.8467	19.2963	25.3025	21.8222	21.1507	23.2676	23.1652	24.3095	26.8438	20.8664	21.1677	22.4864	23.557	28.7855	24.0416	26.2015	26.9805	24.3228	22.1481	26.9729	29.9547	26.6627	27.155	27.3961	18.2099	24.6898	21.5468	26.3854	19.1621	21.6131	22.8618	24.7981	23.8359	22.4164	24.7875	27.1157	21.2259	23.174	26.7953	22.2423	19.8492	22.6151	21.9925	25.7065	17.7218	25.3519	25.3208	24.5343	25.7379	24.0982	26.3619	18.8579	19.7772	26.2514	18.1869	27.1283	24.6856	24.0315	28.612	23.4336	27.6914	24.6235	25.2072	25.8853	27.501	29.2905	22.49	25.0972	24.105	22.3009	21.005	27.1458	19.8979	19.4433	22.7883	26.4561	27.3028	21.8717	21.7348	26.0214	18.7596	24.2818	20.5308	25.106	22.0679	22.6416	26.4482	22.302	18.9792	23.6113	23.6271	21.6922	23.7955	24.0368	24.2104	28.4019	22.1721	22.7848	20.6371	23.9452	20.2739	26.7592	19.672	33.2699	25.463	29.1652	18.8977	20.5685	20.2837	20.9843	23.7342	22.9751	24.6987	26.471	21.8538	25.967	19.0704	27.7845	23.5757	18.7597	24.5895	20.0736	22.9075	22.3088	23.0606	30.4283	20.031	19.3277	24.2128	23.9456	25.7913	28.8305	21.7043	23.8281	23.8833	30.4967	21.0579	26.5431	22.5604	29.0347	24.3352	23.3189	22.1714	20.5898	24.1476	23.1883	21.7642	27.5096	26.5178	20.7665	25.7785	25.7513	23.634	30.4924	24.5457	23.6834	26.4714	22.0153	22.4449	21.0736	22.0536	26.4548	27.6194	25.2897	28.3573	24.1253	27.3742	25.8169	24.0296	21.8026	24.0023	27.1015	29.2797	26.9309	28.2775	23.2776	22.9639	18.9817	21.7067	22.1522	23.2306	19.3662	25.1804	24.8576	24.7601	21.8811	23.4163	22.8787	23.2463	19.4599	20.1253	20.9077	22.5373	24.1521	24.4482	26.4349	27.2098	25.0665	25.7062	24.4398	23.336	27.852	28.1969	24.9166	25.0108	18.9732	21.0713	24.5454	18.1809	21.7794	19.6916	26.9264	21.7191	24.1617	25.1563	19.2612	25.7022	26.1234	18.4351	25.2256	24.4353	19.7016	22.0619	19.6414	18.6878	20.6754	19.252	19.4651	23.4127	22.0112	22.8302	17.1482	19.0092	17.8896	21.6716	20.0732	20.1171	21.107	19.7845	18.2572	25.5647	26.9695	29.0809	26.7067	20.9693	26.7756	28.8626	24.0972	27.3812	17.0981	25.2435	22.654	23.9977	19.9056	26.6224	21.6115	20.0648	26.126	24.8436	23.5781	25.4977	19.6236	34.5397	19.7998	11.7322	19.0532	18.6535	30.0273	21.5569	23.4288	24.3519	18.9267	26.0171	27.6446	25.6257	21.5327	24.5772	26.3498	19.8945	25.0445	24.7802	22.494	27.3734	24.6581	19.5254	22.2169	23.0392	21.2488	24.0923	23.3912	23.5901	23.4249	24.2249	24.6605	27.3709	21.1447	21.0895	24.7206	25.3496	30.3489	26.3499	21.8769	20.2349	25.3201	32.9619	24.2553	27.4382	26.2998	27.3089	21.5891	28.0308	26.246	29.5351	19.4043	28.4816	26.017	22.9289	30.3644	27.8285	24.3085	19.0455	33.4895	29.0583	30.0412	27.9048	22.7726	25.6083	25.4393
Subject2_46_829_515pm	2018-08-29 17:15:00	-13.828	14.4721	125	76	2	29	Subject2	29.0658	28.2235	29.2509	26.6372	27.9279	26.2274	28.7777	24.7008	28.2945	26.9638	24.7202	26.6699	27.8227	29.1641	29.1436	24.3199	21.6449	18.1265	18.7718	23.9311	24.3307	29.1144	23.7216	30.468	28.6018	27.4358	26.0756	19.1413	27.2105	28.7134	30.2296	26.8757	26.7877	30.3111	28.8847	28.7799	26.3469	30.504	18.1999	30.6399	26.0646	28.4298	30.8118	29.7114	30.0066	25.9109	23.5956	32.697	28.7955	30.9745	27.9385	25.9103	26.0998	29.6068	29.415	30.4	32.1885	25.0508	27.1531	26.0746	24.6217	33.1223	32.5925	27.1653	24.9154	26.6238	31.7356	21.0127	28.8854	25.8239	28.2758	30.0648	21.3792	25.2521	26.4731	27.3651	28.8794	32.6283	28.4518	24.8602	19.2188	31.9033	26.8849	18.9519	27.9174	26.3352	28.1744	30.0237	25.2762	31.4701	30.9967	26.7821	27.0017	24.5673	31.0593	25.3896	26.447	19.0064	24.9044	29.7839	27.1815	24.5516	32.1649	27.1331	26.1959	31.3893	32.0534	29.1821	31.2757	24.4352	25.5624	26.8207	26.2347	25.098	29.9836	31.879	29.3811	18.6693	24.767	25.8089	26.9281	24.9305	28.5978	24.6877	23.2614	25.3937	23.511	24.8461	27.3589	26.1041	24.5171	27.4075	26.5234	25.0186	24.5437	20.52	27.6147	27.5071	26.1923	28.4349	25.8765	29.6243	24.7191	29.8805	25.4764	25.0011	25.1171	25.0148	27.3976	24.9131	24.8656	27.2737	18.7687	28.4183	25.923	22.6648	23.7327	28.199	19.0075	30.1989	24.6698	18.9178	25.791	29.8129	26.9821	26.4297	24.3721	27.8042	30.3064	22.3931	28.5661	23.4157	21.5992	24.8584	29.0593	26.4253	21.8819	26.3127	26.4753	25.7024	27.8297	29.1187	25.6396	24.8918	25.9237	27.7596	27.6021	26.3558	25.7072	29.8101	17.6388	23.8034	26.9338	25.1172	28.4742	23.985	30.8257	22.0735	25.5396	28.7195	18.7118	26.3424	22.7674	17.651	28.0997	30.2204	27.9388	27.4898	15.6225	24.5649	22.7623	23.2898	25.8847	24.7637	29.8314	28.665	25.6346	30.5824	26.4636	29.2574	23.7713	23.033	18.6216	27.4926	24.8517	25.3999	24.0513	25.4328	18.194	28.152	30.6621	27.818	27.7958	27.4265	27.8081	24.959	26.6608	26.5239	27.7862	19.2349	26.4745	27.2526	26.5241	26.5372	27.3639	22.4107	23.6962	26.7413	20.7986	31.0327	30.6605	28.3799	25.1399	25.908	24.5309	25.1857	27.0995	27.3803	23.2064	25.7881	26.1083	25.7904	29.0592	26.7864	30.5293	26.9952	24.5326	23.233	22.2163	22.3371	24.9156	25.149	30.8263	27.2262	24.8364	25.9803	22.6874	24.6638	22.4865	21.7649	24.3177	23.697	24.3871	27.0149	23.2876	21.6424	22.8896	23.6736	30.1875	24.4183	26.5981	27.061	24.7729	24.3664	25.8222	30.1457	26.7545	25.7726	26.879	21.2052	25.1802	22.6904	25.8166	18.5437	21.8429	22.8624	26.1337	24.2141	22.2983	26.2478	25.7354	20.2166	24.5388	26.6954	22.0201	20.47	23.5598	24.0444	25.8724	19.0052	26.1893	26.1991	24.2015	26.7775	25.9657	27.6429	19.2358	21.6067	27.8799	25.5047	27.3909	26.7435	24.9005	28.8327	24.6511	28.4033	25.9291	25.9105	25.7805	28.2056	29.7922	22.8203	24.97	24.399	18.5257	22.09	27.6929	18.454	19.4814	23.9173	26.7644	27.8318	22.1829	22.9024	26.5068	24.2862	24.5357	21.6253	25.4517	22.7222	23.5166	26.7263	22.2564	21.7403	25.0804	24.7758	19.4177	24.1641	24.9781	24.8643	28.4851	24.186	24.1502	21.5834	25.3268	20.7148	26.932	19.49	33.2488	25.1907	29.3574	22.8121	21.7813	22.2729	22.021	24.5499	23.3287	25.684	26.8726	22.2552	26.1504	24.0598	26.9423	23.8386	17.3174	25.5136	27.7331	24.3529	23.1381	24.5397	31.0348	19.9247	19.2147	25.561	24.2277	26.4558	29.4009	21.7076	23.5713	24.4886	28.8303	21.6292	27.0895	24.2656	29.6135	24.4186	24.0492	22.0471	20.0803	25.5686	23.5431	22.3658	28.0026	26.1746	21.4864	26.6318	25.8982	18.2067	31.8255	24.2959	24.9134	26.174	21.7569	22.2172	21.292	24.038	27.1609	28.0414	24.5898	28.7823	24.229	26.3423	26.28	24.1484	21.698	23.9794	27.3716	29.7318	26.6124	27.9864	23.6223	22.6255	21.7952	23.0012	25.1982	25.3949	19.4158	25.4143	26.0066	24.0152	22.8025	22.8393	24.8253	24.4633	20.5281	20.8084	21.3375	21.9171	24.3667	27.645	27.3167	28.0398	26.126	26.2587	25.1849	24.4327	27.5417	28.8702	24.9485	26.1792	17.8894	17.976	25.1098	24.7187	25.6729	20.3431	27.3741	21.8313	24.9638	26.3816	26.5055	26.2931	26.731	20.8867	27.0994	25.0519	21.3734	22.8406	21.3046	18.7297	21.3814	24.275	18.0961	24.0386	26.3928	23.0655	23.2458	22.4322	19.4193	22.1447	21.1818	18.2646	21.7521	23.4452	18.5795	25.6021	26.993	28.9942	26.4575	23.2806	27.8859	28.9567	23.6141	27.7909	23.9903	26.4959	19.0069	25.8259	23.1257	26.7552	22.5694	28.5567	27.0416	25.5901	24.4893	26.8255	26.663	33.9946	19.2176	30.5536	21.8621	18.8339	31.0228	22.543	24.1516	24.9064	19.3585	26.6527	28.199	26.2989	24.7014	25.1904	27.1738	21.4115	26.4686	24.278	22.9828	28.1298	24.5107	23.0161	23.0756	23.9046	21.8081	24.8949	23.9994	23.6392	23.2523	24.3257	25.1941	27.2951	21.1251	23.6328	24.7007	26.2569	30.3166	26.6045	22.1042	23.9481	25.8345	32.7403	18.2396	26.9169	26.1177	19.1819	21.7065	27.1039	26.1296	29.7584	18.8369	28.5282	26.0504	22.2987	29.4327	27.8569	24.761	32.4207	32.3945	29.5142	30.2364	28.1552	23.8113	26.237	26.1612
Subject2_47_829_808pm	2018-08-29 20:08:00	2.75604	14.5007	270	50	3	29	Subject2	27.5882	27.9034	28.8007	25.9686	26.7362	26.751	27.5554	23.824	26.8145	27.9578	24.2099	26.2319	27.7658	27.7209	28.7338	23.166	20.7272	26.5803	25.6688	23.0451	23.4569	28.1938	23.96	30.9823	27.9796	26.4784	24.7506	18.1411	26.5115	26.9536	30.4495	26.7111	26.0085	29.488	27.9245	29.3384	26.4204	29.6596	18.6204	30.4771	25.4095	28.2574	30.5058	19.0497	29.7548	26.8037	22.9812	32.4614	28.0637	30.4542	26.9827	25.272	25.1464	29.5582	29.1126	32.9031	32.1187	25.5011	26.8818	24.8749	26.1766	33.908	33.0931	26.6532	18.6422	25.3691	32.0259	19.4838	28.5827	25.1016	27.652	29.7255	24.2509	24.4311	26.8455	26.5065	28.7389	31.7333	28.1027	25.2305	33.6817	29.2661	26.5172	24.7262	27.5344	26.3622	30.3932	29.1957	23.8745	30.197	30.0485	25.6397	24.1206	23.0025	30.3203	24.2769	25.9614	25.1687	21.8121	28.8888	27.2714	23.2964	31.8718	26.4595	25.1946	30.8007	31.0935	28.4956	30.86	26.1542	24.2254	27.4422	25.5377	23.9173	28.6089	31.1429	29.1529	24.0199	24.458	18.6907	17.4813	24.0789	27.857	23.9523	25.0853	26.4314	22.9695	23.0949	27.0314	26.5227	19.1193	27.0098	26.5056	24.4281	23.5711	19.7166	27.2168	18.8999	25.7673	27.6465	26.4448	28.6642	23.5501	26.9406	18.8149	24.6241	24.3482	25.661	28.0433	24.7279	24.5359	26.6998	22.6699	28.3878	25.0713	21.6932	22.8604	27.2386	26.4982	29.4477	23.5643	18.8346	25.0418	29.1449	25.7993	25.0115	18.9816	26.2678	30.2498	21.5838	27.5229	22.2753	23.4372	23.8316	29.4291	26.6816	21.5091	24.6981	28.3466	24.9399	28.2892	28.7261	24.7748	24.1765	24.3878	27.1593	27.0796	25.7403	24.9313	29.294	24.5604	22.7052	25.6358	24.0856	28.0293	24.2513	30.255	22.5901	24.9634	28.0906	24.3212	25.9836	20.6971	25.7181	28.6928	31.4877	28.3294	27.2843	18.4499	24.0065	21.6646	23.2676	25.4695	23.2114	28.8654	28.5634	26.4379	29.6593	26.1174	29.1005	22.9162	23.7747	18.8189	27.0431	24.6267	24.4865	18.5287	25.0476	22.3027	26.5955	29.6876	27.272	26.4103	27.1477	26.5457	23.9909	23.9686	25.8771	18.5858	18.3893	25.9696	27.1679	26.1406	19.2593	27.2587	21.4615	23.54	26.618	20.4548	29.1458	28.7136	27.5894	24.6955	25.8516	23.9264	24.0262	25.0225	27.8926	22.523	29.6713	25.5999	24.926	28.3832	26.4236	30.1243	26.0167	23.0648	23.7071	21.5741	21.6481	24.5572	25.1279	30.4508	26.8715	24.3673	25.5872	21.5051	25.0461	19.1966	20.6132	22.7472	22.7125	23.7639	26.5905	19.7063	23.6927	21.499	23.4941	29.3922	23.4451	26.1264	25.7674	23.8087	22.8366	26.3943	29.1527	26.3787	27.4481	27.1766	18.8949	24.5993	21.3296	26.0489	19.0175	21.5377	21.9779	25.3795	22.4605	21.3947	24.5478	26.291	21.3139	22.9426	26.9322	22.0721	19.9113	23.2659	23.0148	24.9108	18.129	25.011	25.5311	23.6193	25.2946	24.8708	26.2936	19.0748	18.8973	26.2962	27.6919	27.2336	25.2009	23.7326	27.8604	23.7856	27.5839	24.6117	25.2398	25.8082	27.4931	29.1696	21.973	23.213	24.6773	21.2217	21.3898	27.0739	19.2089	18.1282	22.5164	26.4889	27.3241	21.767	21.8288	25.9302	23.2795	24.2624	18.6567	24.755	22.0835	23.1085	26.3822	21.5202	18.6538	23.181	23.6768	17.7026	23.2722	24.4079	24.1809	27.2963	22.3059	22.932	20.8811	24.8999	19.9804	27.1662	17.838	33.2398	25.1538	29.4089	19.1389	21.2351	21.2346	21.0612	24.2995	22.6104	24.8663	26.0812	21.695	26.4074	22.8681	26.0391	23.5434	20.0957	24.8658	19.045	23.0096	21.1442	23.3555	30.3513	22.442	19.3985	26.5285	23.8241	24.8831	28.8399	20.359	22.3034	23.4126	27.6941	20.7456	26.4651	23.0921	29.0066	24.0698	22.8042	18.8688	18.6497	24.4169	22.8456	21.233	28.1433	24.2481	20.8622	25.8436	26.0184	22.3457	31.2895	23.6508	24.3689	26.3332	21.5001	21.4383	20.7782	22.6664	25.4776	27.892	23.5657	28.028	23.0377	24.5664	25.6418	24.0187	20.0145	22.6348	26.6993	29.222	25.6618	26.5843	22.793	21.3594	21.2685	21.8922	22.8524	24.1576	18.7418	27.8921	25.2908	24.266	21.2434	22.2872	22.6086	23.6492	19.3711	20.1401	20.4089	19.0216	23.7865	26.8926	26.6632	27.3754	26.0714	25.2134	24.301	23.4538	27.3164	28.5563	24.2551	24.8668	18.7117	24.0514	24.5813	24.4591	24.9593	19.2101	26.8044	24.27	24.0255	25.4112	25.9457	26.5576	25.8098	19.9825	26.3775	23.4761	20.9336	22.0399	20.9826	19.4371	21.2864	22.4566	18.8397	23.2256	25.7618	19.2366	23.4686	18.8124	17.2858	21.7534	20.8669	17.8325	21.0036	18.9067	18.5253	24.9491	27.9591	28.6527	24.3195	21.2644	27.1558	29.2764	23.384	27.1202	18.2119	25.3146	21.9498	24.2062	22.5311	25.8782	21.7984	31.3908	26.4423	24.876	23.6165	25.2826	26.6767	34.5487	17.6966	17.4969	18.8451	19.1521	30.2299	18.4532	24.7535	24.4489	19.2477	25.2646	27.3694	27.1291	18.8285	24.1566	25.703	19.1523	25.9002	24.2161	21.9734	26.9735	23.8429	25.2195	21.6129	22.9793	20.6485	23.5751	22.7132	22.781	22.6956	23.1477	24.3888	27.3422	20.5887	21.9818	23.7374	25.3266	29.9537	26.182	21.3081	24.3641	24.4424	32.3609	18.7697	18.7254	28.7096	26.7016	22.1646	27.4227	27.235	29.1769	18.8285	28.3724	25.9052	19.1958	29.1182	27.6244	24.4843	33.1829	33.1318	29.216	29.0511	29.057	23.1823	26.9251	25.1568
Subject2_48_829_857pm	2018-08-29 20:57:00	65.4915	8.25452	275	4	3	29	Subject2	24.4758	27.0483	27.8109	24.9958	26.7097	28.0708	26.8574	23.0482	27.3949	23.7818	22.7344	25.7822	27.2728	26.3977	28.9615	22.4254	18.6682	27.8784	26.7738	23.2277	19.1981	17.7598	17.7299	30.6427	26.1267	25.2757	21.4057	17.8509	25.0765	24.6973	29.5398	17.3006	23.2597	28.1872	26.6373	30.9141	26.4664	29.7978	26.3549	31.9021	23.7674	26.9972	30.807	17.793	29.2491	17.6347	21.6142	31.1091	29.1854	29.5107	25.5024	24.3117	25.2926	29.0561	27.963	33.2165	31.8272	26.7072	28.2444	24.9471	27.5008	33.9035	33.9071	17.9669	22.1381	27.9551	30.8091	21.1589	27.3893	25.6355	26.3919	27.0959	25.2406	24.2758	28.1051	17.7447	28.0141	32.4141	27.0784	22.9575	17.3342	18.0345	26.4702	23.7175	27.1893	27.1132	29.5645	28.2601	18.0578	27.6854	30.6491	25.1549	22.9704	23.5632	29.9068	21.5998	25.2201	17.9512	20.9269	27.6149	26.7379	23.8343	30.7312	25.1999	24.3688	29.6258	30.6403	30.1962	30.5288	23.0635	24.3836	26.8779	24.7786	17.7463	17.4306	17.1519	28.8518	25.197	25.3948	27.2837	17.1941	22.9457	27.87	23.1473	24.4234	26.1719	22.0885	17.9735	26.786	27.9102	17.6102	27.8326	24.1213	17.3874	22.7399	17.4984	27.4662	17.9565	26.6604	26.6703	25.792	27.7582	22.0475	25.1363	17.3139	22.1442	21.2731	25.9924	28.5744	23.0826	23.5427	25.1895	17.7992	26.4615	23.3466	17.5633	22.0946	18.0679	25.9624	27.8269	23.9415	17.611	23.5665	27.528	17.8689	22.868	17.523	24.875	30.038	17.7747	23.9352	17.9048	24.151	22.3154	29.751	26.8961	17.6116	22.0099	30.3361	23.3837	29.058	28.3623	23.907	22.8218	17.3903	26.101	26.4018	22.1769	23.2346	28.3134	20.4425	20.7667	24.3529	23.9688	22.9074	17.5979	17.4376	23.2664	17.5527	27.2058	18.0443	25.4655	17.463	25.9555	17.2035	31.6656	29.8187	28.2728	17.8604	17.6766	17.2386	23.0446	24.4252	17.043	27.2057	27.425	28.2094	28.1683	26.9175	27.9968	21.5973	23.9524	17.9415	26.6692	23.2118	21.3001	17.1619	23.0389	17.5666	26.8325	27.3505	26.5343	22.1209	24.9656	25.4068	22.4771	20.5913	24.6965	17.4905	20.3042	17.7032	25.7113	24.7408	17.3542	26.6581	20.1699	21.9612	27.3155	19.2336	25.6022	27.0311	24.4774	23.2292	24.0881	22.2621	23.2586	17.0516	26.3123	21.4372	31.3773	25.6976	24.8524	24.8462	26.2974	27.8177	17.6273	18.1212	25.6273	17.9674	20.4264	17.3864	23.6184	27.8188	24.9357	22.9339	24.7091	17.8824	17.8028	17.8445	19.5834	17.7037	20.5897	22.5781	26.7796	17.6195	25.0985	17.5396	20.6518	28.6871	21.7438	25.1336	20.9986	23.2356	17.889	26.265	26.8028	17.9242	28.5465	25.0868	17.8524	17.7546	17.9133	25.5508	16.328	20.2101	20.7188	17.2859	17.315	21.1996	23.0039	25.5814	21.3884	22.7314	25.6391	24.2542	17.6775	22.8348	17.604	22.9386	17.5598	25.175	24.4968	23.3203	24.4611	17.596	27.0751	17.7373	16.9206	25.5947	19.2554	17.0468	23.4652	20.2209	27.2147	21.0881	26.6032	17.6761	24.0754	24.2983	24.8674	29.784	17.7527	22.9616	17.3358	20.3263	17.6192	25.5266	17.9841	18.8503	18.2592	25.7438	26.0368	18.0461	17.8209	25.2579	17.303	17.5315	17.9186	24.1218	17.7415	21.9177	25.9951	20.4048	17.982	17.5733	17.8832	22.3183	22.2502	22.2654	23.9229	26.9383	17.1519	17.7592	17.9545	21.8284	19.8247	25.1213	17.6527	31.5179	17.6929	27.3681	17.8185	19.7141	17.6129	19.679	22.8754	22.9508	17.8935	26.3617	20.9796	27.8042	16.4609	26.8134	23.0549	22.4122	24.2334	25.8263	17.7807	17.9327	21.5	29.1688	21.3873	19.5621	20.8308	22.4614	24.4284	27.6866	19.2964	17.5264	18.0965	29.4602	19.2655	25.8438	19.7279	27.8279	21.7235	20.3098	17.4553	17.6964	21.8674	22.0415	19.4947	17.8942	23.7411	17.6032	17.7124	23.2489	23.8498	26.7013	17.4859	17.7973	23.491	18.0594	18.7626	20.6366	17.549	26.5299	25.0874	23.1264	27.4109	24.0145	17.6292	25.0033	17.6733	17.884	22.4346	24.7327	28.4909	25.712	25.6874	22.9046	20.573	18.0364	18.9641	17.7458	22.136	20.6225	27.6018	23.4111	23.191	17.8035	21.5553	20.9041	17.3782	17.7198	17.7982	20.21	17.5248	24.4984	24.78	24.6962	25.8731	22.2828	22.8358	22.7393	17.8647	27.8893	27.5663	17.6291	21.8459	17.7024	24.1079	22.6299	18.0055	22.3696	20.0489	25.8196	24.9697	21.5658	23.6921	17.8928	25.4449	17.7284	18.9909	24.2022	18.1128	18.1371	17.474	17.6852	17.5684	21.061	17.4984	17.8504	21.1232	22.9135	17.6392	17.9057	17.8721	17.6372	19.9531	17.813	17.9652	19.5099	17.8834	17.7912	17.5476	26.3162	27.6609	25.7645	17.7331	26.5731	27.8071	23.1305	25.6887	26.0712	25.183	23.0543	24.0062	17.968	17.5807	21.1928	17.5519	25.5874	23.7758	23.1767	24.7913	17.7342	36.4538	17.5911	17.6482	21.4933	17.8638	30.0613	20.6048	27.3732	23.9141	20.6785	24.7466	18.184	30.2629	17.6285	23.8996	25.5407	21.1133	17.3962	24.0659	24.074	28.0397	25.2242	27.5862	17.968	20.2053	18.0332	22.7126	22.2983	23.2248	22.8103	22.9782	24.0777	17.522	21.4793	17.7827	23.9337	24.4308	31.2621	24.9112	21.0583	23.8118	23.2652	17.4434	21.7535	17.8894	30.8267	17.4872	16.991	28.3655	28.7901	29.1575	23.2772	28.073	26.0673	17.7642	27.1005	26.6719	22.5363	34.1223	17.6261	28.3643	26.1519	26.2358	20.495	24.3083	22.5308
Subject2_49_830_656am	2018-08-30 06:56:00	-10.5624	15.1409	390	59	1	30	Subject2	27.2534	27.783	29.0488	26.1154	27.2177	28.0505	28.6239	24.4756	28.187	25.9453	23.7971	27.0434	28.2147	29.7269	29.2112	24.2792	21.6948	27.4999	26.7348	24.5571	24.6338	29.3115	23.0884	30.7686	28.0018	27.1375	25.5834	19.2089	27.3798	27.7652	31.5723	26.8714	25.4139	29.6347	28.0192	31.3309	27.9337	30.2801	18.375	32.8714	25.5231	28.6234	31.1074	31.457	29.9535	27.2311	23.3033	32.4178	30.6423	31.2748	27.0087	27.5476	26.1522	30.5766	29.2403	32.2282	32.416	27.2032	31.2656	25.593	28.541	33.2123	32.5024	27.7048	19.1846	30.0075	31.5175	21.9683	29.1083	26.1539	28.242	29.9108	25.5665	25.0354	29.153	27.3446	29.3457	31.9886	28.314	25.5136	33.5996	30.3447	27.7322	25.8056	28.1681	26.6703	29.2194	29.9551	24.3469	29.5268	30.6655	26.3553	26.0049	23.8108	30.6494	24.7551	25.9266	23.788	22.0751	29.0101	27.7986	26.9237	31.1171	26.2393	25.2302	30.914	31.7915	31.5074	31.1426	24.8678	25.4934	26.9581	26.3061	23.3865	29.3064	31.1508	30.2492	25.2952	25.9114	25.8848	19.496	23.6307	28.5822	24.3739	25.3739	26.9443	23.351	22.515	27.5539	27.6108	23.4952	19.0421	25.8805	24.3624	24.9444	19.9847	28.0803	19.9733	25.0094	27.9701	19.9438	28.7887	23.9137	27.3632	19.2282	24.2532	24.9961	26.0353	28.1738	24.2388	24.5199	27.074	21.6353	27.8094	25.4459	20.6482	23.5805	27.9206	18.1071	29.4658	25.132	19.6772	25.6691	29.4776	26.5014	25.1304	21.4112	25.4807	30.6376	21.3723	28.4279	22.674	25.2197	24.0462	29.7498	27.0136	19.7663	24.4623	31.0285	24.9051	28.8883	29.7517	23.9509	24.6971	24.7053	27.5291	27.5118	25.4309	24.9203	30.5385	22.8246	22.1135	20.1964	24.313	27.531	24.7431	29.4821	24.0743	25.4648	27.9279	25.8037	26.6085	24.0367	25.6699	28.3376	31.4093	30.1136	28.607	19.011	24.2132	21.7061	22.2669	25.8103	23.7741	27.1885	29.5729	26.21	28.6558	27.3024	29.5106	23.0629	25.6951	17.8782	28.2366	19.1513	24.6837	18.9793	25.44	24.083	27.4143	29.6753	27.2948	27.4622	27.4584	27.3517	23.3303	25.4567	26.454	26.3343	22.3528	26.9571	27.3372	26.3104	19.2036	27.8333	21.2896	22.8574	28.5952	22.7995	29.4953	28.2596	26.9432	24.9181	26.1975	23.3866	25.3739	23.8151	27.2475	24.2513	32.1232	27.5509	26.2578	27.7385	27.9407	29.9391	26.6442	24.443	26.1801	22.3713	22.0709	25.054	25.0526	30.6682	26.9597	19.4103	25.8968	22.4182	26.0521	19.3467	21.9697	22.8658	22.3533	24.768	26.3714	21.0278	25.3844	21.0986	22.1389	30.0751	23.6259	26.6232	26.6417	24.8813	23.5694	27.293	29.4631	26.697	29.6247	27.1501	21.402	24.7851	22.0428	26.4956	19.7166	22.3163	21.7987	24.5296	24.7984	23.9174	25.4869	26.6695	22.6626	23.2811	25.9512	21.8232	19.3835	22.7952	23.0041	25.1343	20.3277	26.5516	26.4936	25.5757	24.4215	24.9468	28.55	19.3024	19.3893	26.6959	27.6235	27.3726	24.8034	23.9255	28.0174	23.531	27.856	25.5795	26.078	26.2527	28.2954	30.8942	23.3809	16.8542	24.5581	22.1546	21.7765	27.2145	19.2204	19.4643	23.2084	27.0979	27.6386	22.8712	22.3688	26.358	24.7031	24.373	19.0185	25.4011	23.2598	23.0676	26.6786	21.7874	21.2329	24.1441	24.4253	17.6074	24.6286	24.8684	25.2732	30.1249	22.8967	22.2964	21.6035	25.4708	20.3166	25.6463	17.11	33.213	25.571	29.2151	19.2645	21.9281	22.4931	20.4141	24.1164	24.4546	25.6868	29.1805	22.1098	28.6966	23.2948	27.137	23.7808	22.4004	25.6786	27.4496	23.1507	21.9025	24.3692	30.8596	21.4722	20.0735	27.4941	24.088	25.704	28.9872	20.6444	23.3161	23.6506	29.3251	21.392	27.1275	23.2011	29.5092	24.7229	23.4067	22.6656	18.4577	25.1892	23.5946	21.1987	28.0647	25.5487	18.5466	26.6775	24.7798	24.2787	31.4858	24.3436	24.7951	24.949	22.2301	20.5827	20.3906	23.8105	28.0093	27.5157	24.6712	28.8163	25.3419	24.6371	26.2151	25.2591	20.2131	23.7183	27.405	29.7406	27.0384	26.9913	24.3145	22.7532	23.0212	22.3101	24.2856	24.5469	22.0515	27.9595	25.9473	24.6755	21.5876	23.6039	23.7888	25.3115	20.7838	20.1639	22.2105	19.0591	25.7747	28.0621	27.3963	27.8966	26.5078	25.8251	25.0512	23.4182	29.4564	29.6465	24.8981	25.1886	17.7658	25.9725	25.24	25.1042	25.452	22.6361	27.3648	26.5258	24.0651	26.1901	26.5372	27.0964	19.4847	20.9521	26.9281	25.2922	22.2337	23.1728	24.3585	18.3488	23.7514	23.2153	21.9247	23.2345	26.8747	19.1851	24.2977	23.3505	19.3553	21.9704	20.976	19.1748	21.3852	24.0087	21.3639	25.8826	28.4445	28.725	26.8181	21.8212	27.3546	29.3681	23.4355	26.8096	26.1141	25.9022	23.7006	25.7046	22.5921	25.8156	21.6309	29.6496	26.9125	24.6757	23.577	25.5155	26.2158	18.8116	17.9916	30.5093	17.5316	19.4268	30.8766	21.5971	29.0035	25.2917	22.9292	25.7173	27.6569	30.674	23.8394	24.365	26.6453	19.8073	27.314	24.3592	23.4196	28.4873	24.5813	25.707	22.7408	24.2684	21.86	24.6492	23.2119	24.0072	23.2644	23.8245	24.6046	19.1246	21.6879	22.7865	24.2028	25.9794	30.7338	25.7534	21.8216	24.7279	24.7021	32.6071	23.9767	25.8788	30.2707	25.9133	21.8936	26.8137	28.2295	30.1715	24.4089	28.5475	26.5937	18.5649	28.5962	27.1469	25.1451	32.6129	32.467	29.1688	29.2848	28.8111	25.3286	26.4923	25.3665
Subject2_5_823_510pm	2018-08-23 17:10:00	1.20492	6.28607	225	102	2	23	Subject2	27.6899	26.3204	30.3259	26.621	28.6133	27.0464	28.3518	25.5155	28.0093	23.2739	23.3778	26.7099	27.519	30.6535	29.2711	22.9387	21.5654	30.3263	25.2261	22.3859	23.5422	28.5918	24.0038	30.118	27.7452	27.1871	26.0583	20.3196	27.5145	27.6893	30.6359	27.9633	26.3347	28.6989	28.2752	28.5124	28.4484	33.3429	30.1942	31.4664	26.9932	28.3704	32.6047	33.7418	30.5596	18.8704	23.3209	32.8033	29.3054	31.0789	27.3709	26.9859	26.2468	31.0865	29.604	30.6936	32.3464	25.6067	29.6838	23.557	23.7085	33.4347	32.5231	26.6681	25.6936	27.5539	31.838	20.0931	31.307	28.5893	28.2957	30.1539	18.581	24.5533	26.7269	29.192	28.3535	32.3724	28.9349	24.0735	18.013	32.0716	26.7027	26.2808	27.9917	26.5234	27.5841	30.0082	24.6379	28.9927	30.2043	26.0598	26.3483	24.3562	30.953	25.1037	25.3937	23.4027	22.2027	29.8369	26.3458	25.6248	32.2818	26.027	27.887	31.1179	31.3807	29.842	31.1917	18.0246	24.5212	25.9092	25.9862	25.3482	29.9104	31.5363	30.6794	23.7895	18.8457	18.9741	19.2703	25.8571	30.8288	23.8431	22.8633	25.2865	23.0669	23.534	27.3836	25.487	23.2701	27.7284	26.4924	24.7616	28.322	18.6406	28.4357	26.7341	25.558	28.0542	26.8799	30.0705	24.7754	29.5888	18.4999	18.2234	24.9557	25.0081	27.6394	23.0423	24.3989	29.0221	22.5597	27.9083	27.8347	22.6653	26.4941	28.0207	17.9849	29.948	26.6163	19.1278	25.5761	29.7002	24.9743	25.895	22.1398	26.7365	30.2698	23.2286	27.3388	22.553	22.3457	24.3243	30.1936	27.1551	23.9553	25.6069	26.2421	24.8801	25.0526	29.3579	23.34	24.2224	25.5608	27.6993	27.8672	24.3724	25.1589	29.9216	26.9977	18.0934	27.9028	18.5477	26.8034	25.2245	18.7979	25.2344	25.2609	25.0873	16.9122	26.5337	18.7026	27.0846	28.463	30.9478	28.3146	28.4569	25.6559	18.7443	23.6946	23.1625	26.0966	24.279	30.3427	30.0082	27.6148	30.8898	30.4539	28.0531	24.3465	25.9672	26.3631	29.2775	25.1363	24.8311	17.2619	24.7335	25.4767	30.9789	28.62	30.764	27.5475	27.3303	28.5687	24.8982	18.3875	18.0338	27.2679	18.6048	24.8596	18.8063	26.0992	17.3659	27.3717	22.0808	25.0602	27.2502	23.519	28.568	30.5025	23.8863	25.3476	25.8276	23.5453	28.8259	24.1666	26.0498	23.3009	26.5878	27.3663	25.4729	23.6459	27.8744	30.6584	26.4901	22.2421	23.6802	21.8042	22.8476	24.9065	24.4062	30.8534	26.98	24.6805	26.4445	23.6956	24.9377	17.478	22.0463	23.4341	21.965	23.6409	27.2264	24.9855	27.7921	24.9483	21.1351	29.0913	24.1593	26.3421	27.3913	24.1722	22.9614	26.3388	30.0178	26.7952	25.3181	27.2164	20.873	24.7029	21.8807	26.1038	24.5666	21.6552	21.9675	18.4845	14.5987	26.5872	25.6114	25.1015	19.3257	24.7365	25.553	21.8838	18.7934	21.1105	18.7893	24.1879	20.1236	25.6189	25.547	24.5207	25.4299	24.2247	26.2688	18.8962	20.6646	24.0631	18.0438	26.8041	25.1176	26.2282	27.7971	18.9135	27.8194	26.7758	25.7559	26.1462	27.5368	29.8504	23.0868	25.6002	22.6395	21.3507	22.6263	27.7511	20.2731	19.2797	24.187	26.6378	27.3539	21.5402	23.3447	26.5184	24.0698	23.6923	23.2056	25.2139	22.3484	23.0998	25.9651	21.6476	21.1372	25.008	24.5269	19.1532	23.409	24.2606	24.9915	30.759	23.8998	22.8549	21.9772	24.8068	21.1627	25.0512	17.9682	33.1994	25.4914	27.2478	22.2963	22.4216	21.133	20.9393	23.8818	24.0829	25.0665	27.717	22.3829	27.0207	25.4223	27.908	24.0971	18.5925	25.2931	27.5757	23.2259	24.0249	23.3674	30.6376	20.7489	22.5165	26.8035	23.9831	27.1856	28.4254	21.7398	18.2999	23.3223	30.2108	21.6556	27.5391	22.9825	28.8439	24.8878	23.8061	22.6141	18.3809	24.8027	24.3983	22.8462	26.8318	25.9764	20.8967	26.6071	24.3224	27.1085	31.8374	24.1107	25.3038	24.6208	22.088	21.9138	20.2025	23.8352	30.7893	26.8281	25.8142	29.393	27.3805	24.6624	26.1707	26.5065	21.9686	24.5444	26.4854	29.678	27.0437	28.076	26.363	24.2435	24.5031	22.5928	23.9973	26.1899	18.8851	28.0274	26.7565	21.9492	22.8981	23.8213	26.1771	25.3364	20.5753	23.0747	22.6295	24.2794	25.1469	27.1634	27.0193	28.022	26.1545	26.2821	25.4005	23.0146	28.0517	28.5562	25.8395	24.841	22.4508	22.8309	24.6185	25.0108	25.8614	20.9399	27.0976	22.7161	24.2119	26.606	26.3922	25.2861	26.6347	20.8355	27.0218	26.3217	22.1772	23.4902	22.9051	19.6766	22.7556	24.5987	18.1165	19.2051	26.2635	23.2137	23.129	22.9971	17.9097	22.0958	21.367	15.9237	21.5753	23.3422	18.4865	17.1462	26.5569	29.1277	19.1028	22.2039	27.7281	28.5665	23.0526	27.8075	23.4285	25.445	23.5014	24.7803	22.5976	27.1047	21.4237	17.2787	26.7108	24.5883	22.6199	26.2551	19.1677	17.5527	13.3047	18.5964	23.02	18.7823	28.599	21.7486	24.5878	23.1819	24.1051	26.0599	26.7974	26.2438	22.3576	23.6787	26.8112	17.7221	24.1269	23.8524	22.8239	27.3049	24.6365	22.8799	23.1951	23.561	20.5834	23.4441	25.4106	24.7154	22.829	23.3808	24.3486	11.8603	19.8682	21.7922	24.3037	26.1878	30.2659	24.4869	21.6925	18.5495	24.2898	32.0565	23.5681	18.6965	27.3333	18.1265	21.7461	26.826	27.0737	29.7232	24.9782	28.5009	25.795	22.8386	28.9456	26.3668	24.2419	18.6433	32.6777	29.1786	30.0456	27.158	23.2658	26.0921	24.6567
Subject2_50_830_1050am	2018-08-30 10:50:00	41.7918	30.033	190	105	1	30	Subject2	26.0481	26.934	28.3325	26.2938	29.0962	27.0777	28.3082	25.5464	28.1134	23.9255	23.946	26.4538	26.9956	30.356	28.3252	25.2089	22.5977	25.7717	25.9535	17.2593	21.7542	15.9317	21.7266	29.4561	26.3148	26.5273	25.3969	18.2406	24.4003	31.2728	28.6643	24.8406	24.2575	27.8045	28.4043	29.8601	26.3454	30.6752	17.5845	31.357	25.8533	24.5152	31.6554	29.2632	29.6132	17.8186	22.3618	31.9767	28.1027	30.0737	25.0312	25.6857	27.058	27.9483	28.4613	29.3641	32.4006	24.9076	29.6199	25.8744	25.8483	34.1854	33.2655	20.7382	17.7323	28.0285	30.1491	19.6738	27.2647	29.6376	30.4901	28.413	20.5454	24.2453	25.9561	26.9824	27.2246	33.3397	28.0724	24.1965	34.5514	17.454	28.0884	26.2223	27.5579	28.1079	28.3066	30.0791	17.996	26.8046	29.8677	25.3568	29.8035	26.278	30.5125	27.8106	26.0165	23.4471	27.1171	28.1913	24.7179	27.6973	31.8411	25.3274	24.3279	30.5069	31.1894	31.5782	31.1744	22.6666	25.0483	24.7455	24.623	23.4858	26.157	29.523	28.4347	24.022	17.8546	27.6614	27.215	22.86	26.9688	23.778	17.8338	18.8862	22.7665	24.18	26.7671	24.3051	25.3157	27.5507	23.8196	24.2023	24.1399	18.7777	27.0664	25.7653	26.7289	27.2977	26.572	30.9663	23.887	27.7735	18.4438	22.5745	28.4496	21.6219	27.4404	23.0326	23.9095	25.2222	22.2174	26.4079	26.3138	22.7939	23.0894	28.3424	18.4785	28.841	26.1971	26.0311	24.5351	29.1987	23.2132	27.0922	17.2225	26.8269	29.5334	18.1554	24.7039	21.5318	22.6625	22.9895	17.3818	27.4654	17.536	24.4893	23.3554	23.7694	22.0445	28.0772	17.9693	23.2082	18.4131	27.236	26.3358	17.7546	24.1364	29.8212	25.0454	21.8582	29.0243	29.7526	25.0224	26.9515	27.8894	17.3046	23.8732	26.6398	21.5084	24.8773	23.0751	23.9787	29.0509	30.7894	28.4252	27.4203	18.549	23.8167	23.556	23.4464	17.4831	17.9801	31.8246	30.3075	27.1793	31.2275	25.99	27.0544	24.1923	18.4381	18.3494	26.2487	23.9284	24.193	15.6603	24.5081	18.4113	26.2722	28.0344	24.5596	29.7405	27.4011	18.2754	25.1594	22.2493	25.0269	17.5952	21.2202	24.0901	26.6454	24.9987	18.2029	25.2096	20.7522	18.1203	26.6177	24.001	28.0081	30.3584	26.112	23.9766	24.7592	23.2434	25.2054	17.9784	24.4815	23.2881	28.7714	27.1686	24.5427	21.2267	27.1774	29.6366	23.2165	16.4715	22.7037	24.041	21.7819	22.2947	23.8432	29.8541	25.9301	23.196	25.2288	28.1963	22.2625	18.0146	20.4763	19.9355	22.0292	23.6287	25.8768	24.1792	21.9893	23.1085	20.8385	27.1622	24.0977	25.2012	22.9541	24.265	22.6232	26.2729	28.7749	25.61	25.2484	25.3865	17.2725	22.8524	24.724	23.5034	18.1052	20.9868	21.6263	27.9109	24.2086	22.236	25.1118	27.2212	18.2383	23.9731	24.1136	22.4356	18.2571	20.3555	19.8497	21.0418	18.0533	25.7687	24.4738	23.8149	24.3249	17.8066	25.7411	19.7041	15.5551	23.9384	17.347	26.3607	24.1054	17.3711	27.362	17.2301	26.3028	17.651	24.7975	21.6095	26.3879	28.9634	22.6703	26.2619	18.1675	18.0137	17.5429	26.3488	22.551	20.0259	18.1121	25.1007	25.9939	17.2646	25.0905	25.4719	23.9133	18.9281	18.4223	24.1416	17.5256	21.3596	24.9234	20.7314	20.4449	19.1723	20.1118	17.7418	20.764	22.8746	23.4211	28.751	18.0963	21.0785	18.5729	24.1395	19.8013	23.7315	17.4882	32.351	20.9103	25.7462	17.7812	19.9622	23.2208	19.6137	22.9375	25.072	19.1352	26.8298	21.1442	29.8551	16.7628	25.8564	22.8508	20.0926	24.1594	24.9657	17.8759	17.5826	21.4697	29.4513	19.3	19.0828	27.0764	23.0597	25.3289	28.2176	23.3335	21.289	21.1559	28.1896	19.8812	25.2113	20.8959	27.7778	21.6282	21.9493	24.5876	21.739	22.9588	24.6518	19.8472	27.3036	18.0369	17.6959	17.7676	22.3028	26.2137	28.4954	24.501	27.4029	22.9027	21.0807	20.7551	19.8051	17.949	24.444	23.5349	23.4708	27.5988	21.9614	17.9983	25.016	17.7443	21.9366	25.1665	23.1753	28.6248	25.6091	28.4702	23.6742	24.0707	16.917	18.1559	18.3046	23.8128	21.3707	24.1111	24.4112	23.8319	20.1663	23.8746	16.7334	23.4307	18.5273	17.2366	21.7592	25.2889	27.5975	25.8378	25.7128	26.2413	23.991	25.2078	23.6497	18.4262	30.2466	27.0013	23.2254	23.3423	15.8297	21.8427	23.0204	18.7356	23.1483	18.865	26.1208	22.7652	22.296	25.2351	18.8741	25.4217	14.5901	19.6836	25.3454	18.013	18.8549	21.2194	21.4186	20.9533	21.0698	23.6901	17.3608	20.9885	23.0042	18.3356	18.1373	18.2366	19.4401	21.0536	19.3427	17.9332	20.6153	17.2928	18.5668	17.8485	29.7534	28.5534	18.5962	18.2662	28.0321	27.7506	22.569	27.5124	18.057	27.0231	23.7864	25.0232	22.1991	26.2354	17.0171	35.1056	24.7531	24.9875	23.3512	26.8127	18.1201	34.0536	18.3685	17.1591	22.3495	17.2418	30.32	23.1026	25.8158	23.8754	19.7805	27.7876	17.6718	27.6123	24.6711	24.059	26.9627	17.8463	18.4794	24.2871	22.5203	27.6107	26.8545	22.6686	22.3865	22.7981	15.1238	23.4983	23.8274	23.1837	18.4456	22.7156	24.1993	17.807	20.4945	23.8483	24.3896	25.2617	30.4579	19.5166	18.2092	23.0563	24.5951	18.4473	22.9769	28.7726	27.1059	17.9904	26.2892	27.5845	26.8004	29.3685	24.2297	27.9875	25.3167	17.4589	28.8498	27.2612	23.9339	17.3376	33.5545	28.4847	29.3206	27.5885	21.7778	24.3061	23.8125
Subject2_51_830_1250pm	2018-08-30 12:50:00	23.5095	34.0303	150	2	2	30	Subject2	25.9045	25.6303	28.7305	26.3981	28.2666	26.5041	27.1095	26.9796	26.6974	26.0626	17.5897	26.3502	27.4907	30.1803	28.3695	24.1008	22.2233	17.5037	25.4684	20.755	22.7299	27.9066	22.2259	29.9277	25.4501	26.9856	27.7457	18.1099	22.6411	31.4487	29.3526	25.437	23.9053	26.2481	27.4511	29.6208	26.5663	29.5118	18.0837	31.5238	25.8031	23.4799	31.431	29.1253	29.5339	18.4065	22.7117	32.4728	28.2214	30.4356	25.2672	25.4176	26.8678	28.3874	28.9668	29.8055	32.389	24.9863	29.1399	25.2053	25.6145	33.83	33.1995	23.9948	18.0685	26.5328	28.3097	18.4265	27.7199	27.5927	27.7464	29.4274	20.5607	22.9531	26.1948	27.3154	27.9827	29.5518	27.8675	24.8058	34.1402	18.3423	26.366	25.6774	27.3021	26.3093	29.3956	29.9199	17.7238	28.1028	29.1217	23.6388	29.4526	23.6276	30.6145	29.4575	26.4141	18.4849	25.0365	27.0636	24.9595	25.9499	32.6272	26.1683	24.6503	30.639	28.2281	31.1018	31.1767	20.8818	23.8437	25.506	25.3102	24.0714	27.3319	29.1776	28.9319	17.2669	18.3634	17.6357	27.5204	23.1155	26.9159	24.1701	18.3437	17.7025	23.9525	24.2943	27.0483	24.4895	26.7867	27.7175	21.91	24.4965	24.9186	17.4522	27.9553	26.3007	27.3051	27.9204	27.2019	30.6438	24.1143	28.0486	17.9299	18.0744	29.5093	22.0734	27.5458	23.8468	24.2771	26.0896	24.8071	26.8051	26.7287	23.1329	23.1974	29.0569	18.1563	29.3787	25.8267	27.0069	24.6846	29.6781	24.2383	27.1472	17.9139	27.2694	30.1163	17.533	24.115	22.626	22.5472	23.2638	28.5981	25.8333	17.3844	26.1067	23.7524	24.2636	22.7012	28.4686	18.1254	23.443	23.1145	27.2662	26.445	22.3671	24.5093	30.0465	26.6552	22.6373	28.3565	28.7305	24.8429	27.7993	18.3754	18.0076	24.5224	26.7678	22.802	25.2537	23.9549	23.8865	17.6456	30.7277	28.4228	27.4512	18.303	24.6537	23.7715	23.9722	25.5065	18.8802	31.6373	30.2086	24.1255	31.5313	25.561	26.3892	24.6603	16.9931	18.2774	26.4755	24.2833	24.7832	18.0473	25.4275	22.165	25.9839	28.6674	24.8759	31.16	27.8385	17.0038	25.301	22.5605	25.6182	16.3897	18.6804	18.1819	27.6161	25.5041	18.0233	25.9358	21.5007	17.7158	26.8715	22.823	29.4492	30.9357	27.2291	24.4894	25.3863	23.9923	25.4647	21.4913	24.1806	23.5815	28.7519	26.6195	25.3646	21.6574	26.4015	30.0743	25.6876	17.2849	22.6474	25.4304	22.2185	22.3074	24.6266	30.7229	26.766	23.8138	25.7327	29.8846	21.8868	22.8743	18.1627	19.7376	22.9834	24.7114	27.1333	25.6223	21.6796	23.6502	22.8897	27.4053	24.9009	26.2407	17.708	24.6581	25.3545	26.9505	29.8842	26.324	24.7445	24.9808	23.0006	24.4227	26.5956	24.0663	16.9718	21.7227	22.4746	29.7204	23.8838	22.979	27.2763	27.8241	20.0407	25.009	23.9335	21.6459	19.9517	17.3399	24.8891	21.5212	17.7486	26.0556	25.1438	24.1493	25.9416	21.8114	25.9824	20.0749	21.1792	18.2222	26.4061	26.8432	25.1757	24.433	17.9232	17.7416	27.0473	24.6739	25.741	20.9833	27.3696	29.235	22.8995	26.273	23.6443	17.1865	21.4533	27.0086	20.8587	18.4497	22.576	25.7862	27.0052	19.5324	27.5122	26.2854	24.1914	19.9285	17.7646	25.2605	18.1651	22.8886	24.8888	21.0215	20.8952	21.4811	21.98	18.1598	21.0587	24.4966	24.1684	28.9568	23.3252	22.3316	21.2551	26.2451	20.6696	24.2897	17.3238	33.3202	24.3459	25.3138	18.0128	20.8564	24.0451	20.6483	23.4851	24.1083	18.2715	27.1393	22.0479	27.3446	23.4385	26.1331	23.6248	20.1504	25.2523	17.9163	23.8687	19.658	22.5758	30.5454	20.4115	19.7924	28.8251	23.6048	24.7938	28.517	23.0237	21.2862	23.1391	27.9942	21.0822	26.3416	22.193	28.9652	22.1542	23.1559	23.5797	22.2559	24.4293	23.9752	17.1892	27.694	17.4087	17.987	26.0182	23.1965	24.8295	31.0722	24.5634	29.6835	23.8426	21.9169	20.8481	19.4549	25.2146	24.8417	23.6045	23.7797	27.9874	22.8299	21.2778	25.7119	25.7218	22.6444	25.0673	24.0917	29.2744	25.7743	28.0386	22.5624	23.3776	21.5767	18.3732	18.1108	25.4397	20.4942	24.6334	25.5164	23.1371	22.0765	23.5234	18.2908	23.7024	18.4849	19.5032	21.416	24.1047	26.9127	27.2846	26.7861	27.215	26.126	25.9278	24.1005	23.0295	28.6483	28.0677	24.7107	24.1069	18.3634	18.6716	23.8043	24.927	25.7905	18.6707	26.4566	22.6486	23.3797	26.0243	25.7839	26.1022	18.0684	20.5127	26.5974	18.4865	17.4756	21.9048	21.3543	20.0048	20.9554	25.4255	20.0088	21.8914	23.8114	17.4757	23.6452	17.9299	18.9833	22.2729	20.6732	18.0586	21.4014	23.0011	16.9365	16.7824	30.455	28.9731	28.6395	18.0151	27.0666	27.0915	17.701	27.323	20.1764	25.7182	21.6614	22.707	22.4927	26.7002	18.0274	17.6986	17.7085	24.307	20.3192	24.9204	17.5356	16.5826	17.086	17.6395	18.5283	32.5183	28.9387	18.9645	24.0819	23.5152	17.7064	26.0857	25.9947	25.8273	24.7734	22.5086	25.4152	17.7845	17.788	22.7813	22.866	26.5297	24.2038	22.8916	21.9871	22.1611	18.122	22.6127	23.6348	17.9937	18.1889	21.5264	24.4012	27.3439	20.5139	25.8481	23.7016	25.1826	29.7291	20.0247	22.1727	18.082	24.1154	32.0956	27.3595	30.119	26.2091	18.1535	27.2364	27.9187	26.1173	29.4428	18.3054	28.3848	25.7768	22.0805	28.6995	27.6923	23.9489	17.7386	33.1321	26.6261	29.7738	28.3618	22.1531	25.875	25.0145
Subject2_52_830_255pm	2018-08-30 14:55:00	-4.10769	12.0802	85	106	2	30	Subject2	28.9227	27.7649	28.8526	26.2016	28.3522	26.5223	28.2866	25.2054	27.825	24.6501	24.46	26.4214	27.3594	30.1864	28.9517	24.268	21.4059	25.5275	25.61	22.4557	23.7762	28.6015	18.2691	30.572	28.2121	26.8413	24.9863	18.0234	26.7613	28.0354	29.6631	27.0911	26.9987	29.5671	28.4302	29.392	26.5005	30.2258	18.2342	31.435	25.4834	28.6091	31.1117	29.9095	29.8948	27.1197	23.1799	32.7322	28.8091	30.7586	28.0137	25.4334	26.5315	29.2689	29.221	30.0784	32.3471	25.5468	28.7047	25.2709	25.3901	33.4107	32.9165	27.088	24.5037	27.3421	31.784	19.9808	28.5971	27.0781	28.683	29.571	19.7866	25.1509	26.3711	28.1247	29.0843	32.4609	28.3449	24.9965	33.7341	31.9905	27.1936	18.6566	27.7746	26.2139	28.7117	29.9364	24.7398	30.7603	30.2212	27.0662	25.1099	24.6297	31.1429	24.5851	26.6147	18.5006	24.5057	29.8985	27.1777	25.5298	32.144	26.6163	24.8645	31.2142	32.1076	30.4328	31.2115	25.0281	24.9019	26.6832	25.5478	23.7974	29.4597	31.9189	29.2032	23.9202	18.2052	17.899	27.283	22.7904	28.4231	24.0962	25.2838	26.5992	22.3131	24.5403	27.1109	26.0546	22.9368	27.0087	25.7323	24.3748	24.5776	18.8745	27.2456	26.3453	25.7852	28.2527	26.8597	30.0522	24.381	27.1212	24.7983	18.4536	24.7174	25.7553	28.2688	24.1686	24.2394	27.0194	22.2532	28.2644	25.1175	22.9744	23.5843	28.1727	18.8159	29.7079	25.0982	18.3095	25.1837	29.0965	26.2923	25.7616	23.6878	27.0912	30.1659	18.1477	27.1228	23.002	22.5989	24.044	29.3934	26.7351	18.7912	25.7457	27.3263	24.7573	28.4483	28.5719	25.5263	24.1433	24.791	27.5292	27.3819	25.5684	24.8232	29.9219	25.3994	22.6914	27.7826	26.5175	27.9008	23.6456	30.141	23.3606	25.6297	27.9634	26.7093	25.955	20.3542	24.0629	27.8896	30.8735	28.36	27.2319	19.215	18.5234	23.2871	24.337	25.5055	23.601	30.7448	29.926	26.5617	31.1406	26.6598	28.85	23.9243	24.1969	13.5022	27.1004	24.6091	25.0956	18.7107	25.2961	16.9042	26.8129	30.1713	27.2854	27.0318	27.6243	26.5359	25.3558	24.5722	26.115	26.9488	21.5324	26.1698	27.7374	26.4257	19.0975	26.4473	22.2175	16.8283	27.2662	22.907	29.2346	29.9081	26.7815	24.8727	25.543	24.23	24.8989	25.665	27.2375	23.5385	27.9716	26.1751	25.3853	27.1475	26.6772	30.3852	26.0027	23.5482	23.1589	21.4757	22.9511	24.7277	24.7816	30.2982	26.7105	24.3766	25.7731	18.5099	24.6784	21.6467	21.3467	23.5733	23.0092	24.3001	26.4894	21.2638	21.8843	23.1709	22.8711	27.9673	23.9645	26.0718	26.972	24.3344	22.6144	26.1619	30.1308	26.4544	26.8734	26.8928	21.0192	24.5594	21.5317	25.5561	18.8889	21.4211	22.0236	25.0532	24.193	22.4184	24.8852	26.2754	21.053	23.5104	26.5088	24.229	19.7541	22.3309	22.6837	25.4878	19.1825	25.5097	25.3212	24.5536	26.1402	24.4164	27.2338	19.0558	21.4516	27.6909	19.2935	26.7026	25.4975	24.6855	28.4045	22.9065	27.8779	25.5486	25.4676	25.8026	27.7456	29.754	23.9389	25.1416	23.9247	22.2038	21.3103	27.1169	19.9507	19.2772	23.0093	26.5013	27.4036	21.7792	22.4518	26.0604	18.6281	24.3082	21.3251	25.1951	22.1372	22.7327	26.3186	21.8841	18.3163	24.4668	24.1173	18.9781	24.0221	24.4038	24.3997	29.7027	23.2944	22.8188	20.9468	24.6557	20.0774	26.6755	18.9062	33.1841	25.0341	28.659	22.2658	20.8999	20.8704	21.1548	23.4558	23.4118	24.6801	27.3182	22.12	26.5298	23.0332	27.7834	23.6712	19.8668	25.2799	18.323	23.1559	21.5594	23.5164	30.5023	20.6378	18.4104	24.9996	23.8317	26.3034	28.4073	22.0977	24.5048	24.2659	30.6292	21.2685	26.7007	23.2524	29.0709	24.1358	23.4911	22.9666	21.1124	24.8527	23.8429	21.5982	27.1928	27.2227	18.8047	26.0106	25.5751	23.7755	30.9134	24.4713	24.0924	26.2349	22.3401	21.8451	20.9908	22.8782	26.8505	27.0959	25.4059	28.5308	24.2762	27.4519	25.9038	23.8861	22.3247	24.5895	27.139	29.3985	27.0201	27.8338	23.6454	23.5831	21.6668	21.9198	23.3878	24.5886	18.7347	25.3174	25.8231	23.5131	21.8453	23.2768	25.2644	23.8286	19.9899	18.9699	18.9641	23.7223	24.4558	26.6557	26.7445	27.4169	25.4839	25.4865	24.3471	23.7223	27.9559	28.2651	24.8482	25.4266	18.3349	21.9114	24.3271	24.8203	23.7051	18.5514	26.885	22.3493	23.4738	25.4276	25.5657	25.8581	18.5801	20.1547	25.9452	25.0166	21.0503	22.3764	21.2719	19.8153	20.8792	21.3667	18.7163	21.6554	24.1243	22.7848	22.6897	17.7271	18.2962	21.565	20.3058	16.3672	21.0693	18.7442	18.3681	18.1616	27.1882	28.7336	26.3846	21.5366	27.1413	28.6573	23.5543	27.794	25.0316	26.025	22.1193	24.9373	22.7014	25.6014	21.8742	30.9277	26.5679	25.4744	23.9022	26.2078	26.8607	18.4672	34.3334	18.7289	22.0656	18.0982	30.0914	21.9175	24.5102	23.9688	19.5529	26.6581	27.414	26.642	19.2327	24.5012	26.8751	19.8615	26.0582	24.302	22.5728	27.5695	24.2009	18.8278	21.9984	23.1786	21.5031	23.8112	23.9109	23.1071	22.7694	23.9475	24.5065	26.8088	21.2491	22.0053	24.6891	25.4156	30.1216	26.502	22.4234	18.2402	25.6774	32.7189	22.7947	27.0329	26.4909	17.7668	21.8242	27.447	26.5085	29.3537	18.8774	28.5229	25.8036	22.4178	30.1151	27.629	24.4666	32.7654	32.6951	29.3486	30.0683	28.0592	23.1904	26.0176	25.8472
Subject2_53_830_5pm	2018-08-30 17:00:00	-7.91879	19.3472	95	14	2	30	Subject2	29.5316	28.2232	29.2368	26.8791	28.3413	26.5816	28.9525	25.2171	28.4102	25.4453	24.659	26.6127	27.7505	30.4782	29.3976	24.0649	22.2998	25.6502	25.8735	24.7688	24.2277	28.9735	26.3942	30.3104	27.2786	27.4872	28.3188	18.8335	26.673	28.7487	27.0257	26.8481	27.0227	29.9637	28.9378	29.5118	26.6664	31.3895	19.2389	31.4446	24.6867	26.4268	31.0361	29.9682	30.073	26.7546	22.8848	32.1146	28.765	31.0258	30.1626	26.3776	26.5301	29.3499	28.1101	30.4666	32.6282	25.0634	28.7226	26.4051	25.3206	33.5052	32.9892	26.464	24.9808	27.569	31.1638	20.8404	27.8847	26.4279	27.0721	27.856	18.9423	25.1513	26.4307	29.8734	28.4666	32.7901	28.7329	24.5243	33.776	31.5413	27.3549	19.4465	28.3026	26.3557	28.1655	29.4872	24.3068	28.3078	31.4531	27.1485	28.615	24.6712	31.2833	25.7074	26.9465	25.0255	24.9045	30.1421	26.3167	25.0879	32.6807	26.3756	25.2156	31.5191	32.2144	30.1206	31.7228	24.0888	25.4783	26.8749	26.1615	24.0469	30.1415	32.1009	28.1866	24.0919	19.4506	19.6629	27.4873	23.038	29.3191	24.6111	23.2887	18.3024	23.6172	25.008	27.5627	26.037	24.0015	18.1018	26.526	25.1315	24.7985	19.7081	28.108	26.8919	26.1008	28.1879	27.2611	29.7432	24.9862	28.093	19.3837	18.7055	25.3207	24.5255	28.6745	24.4586	24.9558	25.9861	19.4986	28.1578	26.7616	23.0752	23.7129	28.3643	26.8821	30.3359	24.8718	24.9912	25.5495	29.3324	18.6951	27.6631	22.4986	28.2741	30.5202	18.5221	27.6771	23.581	22.1917	25.0248	29.0788	26.3211	19.9891	25.8203	25.5444	25.8188	26.8834	29.2966	26.6219	24.5587	26.0743	27.8434	27.7388	26.5376	26.0246	29.9747	25.7291	23.8388	27.1833	27.1457	28.1547	24.9123	30.4465	17.306	25.0485	28.6764	18.2862	26.1879	21.2557	23.3628	19.5785	30.6311	28.4052	27.9331	19.1687	24.6466	23.1454	24.4786	25.3724	19.0099	29.4417	30.2096	26.1506	30.5009	26.7412	28.677	24.1492	18.8357	19.1639	27.347	24.734	25.4576	18.5459	25.6331	22.2895	27.1665	31.0417	26.3165	27.6687	27.7557	26.9974	25.5044	25.9924	26.3943	27.6938	19.3196	26.0757	26.513	26.1388	26.3748	26.8673	22.7519	18.8715	27.387	22.8963	30.0741	31.2428	27.815	24.9621	26.2374	24.2657	25.6106	25.6898	26.7775	23.9854	27.5024	26.1423	24.6165	26.2229	26.514	30.5832	26.5827	23.1114	24.2208	22.6963	22.6319	24.0833	25.0374	29.1674	24.9796	24.4616	26.0543	25.0187	25.3192	23.1784	21.8053	24.3874	23.7482	25.3919	26.4341	25.758	22.4835	23.3437	23.3525	28.9249	24.7758	25.6416	26.2299	24.444	23.9492	25.828	30.3422	26.3394	26.4206	26.7146	21.151	24.9454	23.296	24.4772	19.8181	22.2209	21.9906	26.0536	24.6911	22.0867	28.7614	26.2338	20.7573	25.3106	26.2622	22.1936	20.2909	22.8311	24.381	24.7662	18.7846	26.5199	26.0707	23.7379	25.8073	25.0777	29.3512	19.4901	22.191	29.9773	25.045	26.957	25.9761	25.0026	28.9847	23.9856	28.6343	26.0469	26.1699	25.1756	28.0534	30.3647	23.1652	27.397	23.7838	19.7219	22.4288	27.449	18.871	19.5558	23.0599	26.7196	27.3796	21.4566	23.6607	26.8747	18.856	22.8983	22.1654	25.4546	21.9668	23.4651	26.6461	21.2029	23.4242	23.8266	24.3289	18.691	24.1415	24.8396	24.8929	29.5896	24.5854	24.0801	21.9618	25.4794	21.2391	26.4352	19.3742	33.5357	25.7758	28.5741	19.5524	21.9285	22.0296	20.9032	24.2754	23.4151	24.4569	27.3882	22.6853	26.4918	24.5077	27.38	24.325	20.0418	25.7984	27.644	24.4644	21.5345	23.7591	31.0748	19.4896	19.3259	25.0141	22.6229	26.9722	28.7283	21.7847	24.7675	24.5505	29.2342	21.1215	27.1635	23.7009	29.4869	24.0465	23.895	22.6369	20.6059	24.5204	23.5141	22.2058	27.3851	24.5246	21.0023	26.7029	25.4205	19.2831	31.0531	24.1292	25.4322	25.67	19.0959	20.4571	21.1656	24.0733	27.7606	27.2453	24.9891	28.4776	24.1294	27.8403	26.2589	25.3413	22.0455	24.8413	24.6106	29.4164	26.7194	27.4659	23.649	22.9297	21.9744	21.9116	23.4322	25.4584	19.7674	25.4688	26.4267	23.6025	22.2441	23.1458	24.7081	24.1299	20.2726	19.0993	22.2234	23.6733	26.199	27.6115	27.334	27.8742	26.0414	25.9091	25.854	24.4441	27.6806	28.7295	24.8604	25.8728	18.5538	22.1496	24.8458	25.0341	24.4817	19.642	27.2849	21.9703	24.123	26.1176	27.1558	26.349	18.7724	21.1253	27.0187	26.2295	20.3295	22.9372	21.5529	19.3986	21.6508	24.8777	19.7528	22.038	24.8725	23.3927	23.4513	22.5093	19.4629	22.6488	21.6475	19.7978	22.1157	23.5572	19.3932	25.7473	27.7734	29.1645	18.6527	21.5438	28.7894	29.0904	23.7349	28.2264	18.1608	27.186	22.3913	25.4241	22.9647	26.4799	22.4197	30.4538	26.2135	25.9475	24.2497	26.3681	27.0787	16.9208	18.9656	28.5218	22.1607	19.3431	30.8343	22.3441	24.6449	25.0775	18.6525	26.8871	27.5813	26.7226	24.2918	25.71	27.466	19.5918	24.2001	24.6363	23.2086	28.1685	24.5706	23.064	21.6865	21.0432	17.6872	24.4111	24.386	23.9165	20.8912	24.1277	25.3641	26.888	21.6333	23.4751	24.446	26.2436	30.7448	22.3491	22.8362	23.1869	26.4805	31.9992	23.2162	27.5898	26.4197	19.4179	23.0448	27.9219	26.7215	29.9303	19.4376	28.763	26.3276	17.7694	29.8253	27.8084	25.41	18.9542	32.8658	29.6817	30.3167	27.9487	23.8683	26.2389	26.371
Subject2_54_830_8pm	2018-08-30 20:00:00	-7.79491	14.3583	140	94	3	30	Subject2	27.3044	27.4027	29.1802	26.2937	28.1671	28.6735	28.7399	24.5728	28.4219	26.1489	24.7145	26.7965	28.0312	29.398	29.7225	24.1674	21.6821	28.7888	25.6752	24.0568	24.3376	28.725	26.3623	30.978	27.9799	27.0292	25.0989	19.0926	27.2726	28.0162	32.0589	26.2212	25.3928	30.2747	28.3183	31.1303	26.762	30.2654	19.3711	31.8036	25.762	28.5723	31.1441	32.2372	29.9974	27.2511	23.8066	32.5298	29.9578	31.0788	30.3533	26.4302	25.9307	31.1935	29.4611	32.8597	32.4233	27.0842	29.5248	26.3431	28.1905	33.4182	32.49	27.0402	19.4402	27.0885	31.5027	22.5457	28.9859	27.2529	28.1624	29.9845	25.7205	25.5454	28.4485	26.3154	28.7853	31.6219	28.3576	25.4918	33.6634	18.711	27.349	24.9113	28.012	27.3839	30.0085	29.7039	23.9139	30.8817	31.2835	26.2745	26.2228	24.4417	30.5909	25.5564	26.0152	19.7568	22.3204	29.1412	27.0793	24.3783	31.9288	26.7061	24.8258	31.0335	31.6662	30.1948	31.3066	24.3247	25.4584	28.3016	26.0949	23.9928	28.6674	31.1306	29.9534	25.5564	25.4853	26.4515	27.2793	22.326	28.6486	24.358	24.8852	26.6639	23.2966	23.9381	27.521	27.991	23.9834	19.375	26.5155	24.7657	24.9985	21.5356	27.9921	25.811	25.639	28.2489	19.5943	29.1836	23.9458	27.6995	18.6502	24.4117	24.9349	25.5342	27.8091	25.2369	24.6497	27.401	20.8498	27.3322	25.7465	22.3017	23.2242	27.9969	26.8058	29.9336	23.8232	24.8052	25.1107	29.1853	26.5082	25.3964	17.8603	26.396	30.5782	19.9944	28.79	22.6308	23.6333	24.4004	29.3069	26.6712	23.1084	23.8801	30.2118	25.3358	28.9528	29.427	25.7416	24.7512	24.767	27.4672	27.6765	25.9291	25.3237	29.9257	19.8563	22.5867	26.2078	24.5822	28.1595	25.0168	30.169	23.2588	25.0075	28.2839	25.3394	26.6161	23.6792	26.8974	19.7018	31.3111	29.9554	28.4209	19.7362	24.3321	21.6962	22.0002	25.815	23.9222	29.206	30.2272	25.1474	29.8425	26.5968	28.9893	23.3637	24.7691	19.9799	27.6595	24.7104	25.0184	18.1597	25.528	22.6722	27.6855	29.5613	27.6679	27.3507	27.4264	27.0544	24.4993	26.0224	26.1581	25.9362	17.8756	19.8748	26.8034	26.3504	19.4041	27.5045	21.76	19.3856	27.9839	20.3076	29.6058	28.1149	27.688	24.98	26.3395	23.9141	25.3524	24.8124	27.9397	23.4523	29.6655	26.3622	25.7176	28.3139	27.1143	30.1845	26.3052	23.2242	25.2265	22.1841	21.9839	24.835	25.1023	30.7327	27.1305	24.8588	25.9962	22.438	25.1515	20.341	21.3578	23.0178	23.566	23.3869	26.1797	20.264	25.845	22.528	24.1281	29.5166	24.14	26.4394	25.8619	24.4454	23.5963	26.5569	29.5348	26.8082	28.1814	27.0892	21.6816	25.11	22.4375	26.3075	18.7778	22.1538	22.0505	26.4978	18.6698	23.0213	23.5393	26.2377	21.4663	22.6336	27.0941	21.8264	20.6538	23.31	23.2556	25.0932	19.2796	25.6714	26.5738	25.0502	25.5025	25.1277	29.0388	19.4399	21.7494	29.309	28.8787	26.6814	25.7886	24.8486	27.7046	24.9138	27.926	25.4404	26.1823	25.755	27.7048	30.6644	23.1353	24.1271	25.1748	21.6364	21.9757	27.4685	19.0446	19.298	23.1343	26.83	27.7385	22.9923	22.5304	26.3939	20.0676	24.0777	19.7718	25.1394	22.9755	23.0261	26.7074	21.0683	20.894	23.3984	24.0908	19.2004	23.7383	24.8521	24.8429	28.4819	21.8516	24.214	21.0604	25.1753	19.2656	27.375	18.5177	33.2944	23.8423	29.2968	22.4016	22.1379	22.7938	21.4511	24.3978	23.9541	25.2424	27.3442	22.1188	28.1461	17.5827	26.6079	23.718	21.8105	25.7069	27.3771	24.2751	21.2835	24.4478	30.8084	20.9951	19.9797	27.754	23.8652	26.1574	28.7425	21.4976	24.3282	23.2515	28.308	21.3588	27.2549	23.3245	29.5538	24.0502	23.5009	22.1478	19.516	24.6816	23.6647	22.1227	28.6898	25.9677	21.2191	26.4976	26.3884	18.6794	31.7837	24.1335	25.249	26.747	23.2334	20.78	21.0084	23.2283	27.5685	28.1701	24.333	28.7177	23.7998	24.1623	26.2471	24.182	21.4096	24.2749	28.5344	29.7818	26.2888	27.0087	24.7167	22.9373	21.9118	22.1313	22.6991	25.2015	19.3174	26.1055	26.442	23.0176	21.1347	23.051	24.7634	24.8734	20.6622	19.7149	22.9865	22.0396	24.2625	27.7421	27.3708	28.024	26.4855	25.4983	24.8363	23.9623	28.9545	29.1968	24.535	25.5242	20.7814	24.4385	25.1492	25.1812	24.901	22.3197	27.442	26.6447	23.7608	25.8265	26.9288	26.9604	19.7713	21.0933	26.8678	25.7218	21.9364	22.9824	22.3024	19.4196	23.2181	22.9454	21.3502	21.9056	26.4154	19.8967	24.1787	23.0599	19.8714	21.7973	21.3349	18.1895	21.5962	23.5663	19.6737	25.4855	29.1167	28.9681	27.3437	22.157	27.7296	29.6087	23.499	27.6057	25.1248	26.7075	23.6609	25.7739	22.7325	26.0791	22.2323	29.3187	26.7252	25.3671	24.2587	26.373	26.6749	34.5169	19.1239	28.8684	23.4094	18.9794	30.9231	21.4247	28.1033	25.35	19.9614	26.569	28.316	30.5725	24.3194	24.6719	27.2132	20.1448	25.9018	24.5202	24.002	28.6333	25.9149	27.569	23.133	24.4256	19.8009	24.689	24.0581	23.8781	22.9979	23.4959	25.3992	27.7679	22.0365	23.6977	24.6576	26.3617	30.9942	26.3501	22.161	25.147	25.7904	33.0151	18.0831	26.0173	30.6042	26.1276	22.312	26.7611	28.9643	29.9258	19.365	29.1138	26.7363	20.7189	28.768	27.9083	24.7186	32.9413	32.7251	29.2338	29.1508	28.867	25.0146	27.2605	25.3783
Subject2_55_830_1020pm	2018-08-30 22:20:00	1.97924	7.99067	260	64	3	30	Subject2	27.4343	27.0489	29.317	25.7684	28.3749	28.8843	27.5135	24.8825	27.7366	25.1947	22.869	26.717	28.4961	28.4117	29.7458	23.6561	20.8627	30.1853	26.7056	23.0801	23.5252	28.0573	18.8864	30.6315	27.4699	26.6966	24.4912	18.9688	27.5712	27.2329	32.2529	26.4087	25.5858	29.3944	27.6183	31.5416	29.5708	30.844	19.0238	32.8537	25.7573	28.229	31.5365	18.958	29.7467	26.0346	23.1695	32.0687	31.2125	30.6881	28.6594	25.8039	26.9944	31.3977	29.0012	32.9345	32.2418	28.3459	32.4024	25.969	29.2308	33.2191	32.3373	26.5501	24.4352	26.4906	30.8492	24.5185	29.9849	27.4924	28.4564	29.6341	26.3745	24.8162	29.5329	26.4297	28.2895	31.7595	28.1015	24.4711	33.4309	29.2924	27.4446	25.9667	27.9438	26.982	28.086	29.1726	23.5006	29.2989	30.4624	25.869	24.3863	23.5211	30.8053	24.9623	26.4655	24.2373	21.1648	28.7419	26.516	25.3338	31.3119	26.3267	24.1189	30.8656	30.9227	30.4394	30.8401	25.0701	24.7753	28.1305	25.8595	23.5037	28.3877	31.1268	30.372	25.5622	26.0767	19.2978	19.2119	20.7496	28.4176	23.7309	24.7035	26.3476	22.5389	21.3027	27.1828	28.0502	19.0194	18.9675	25.615	24.1738	24.8717	20.8045	27.6063	20.1164	25.2915	27.5582	19.331	28.8851	23.7553	28.3477	18.0021	23.7575	24.1564	25.1315	27.4172	24.0809	24.6253	28.0921	21.4515	27.6563	26.5016	21.3438	22.835	28.754	14.9841	29.183	23.2077	25.3203	24.2921	28.4454	25.1621	23.8962	22.8701	25.522	30.5999	20.9212	28.0178	22.1669	25.2748	23.4006	18.6282	26.4147	23.7548	18.4446	31.2788	24.2439	28.0207	29.7337	24.5715	24.8645	22.8175	27.1393	27.0885	25.4167	24.1353	30.1218	18.0803	21.6157	24.9174	24.4165	27.3985	24.7865	29.4925	23.9488	24.6989	27.7537	24.4697	26.4708	23.869	27.946	28.3453	31.1211	30.5308	29.3821	19.8019	23.9933	21.8476	22.3182	25.7259	25.9434	28.4092	29.4584	26.3235	28.8926	27.29	28.7956	23.0542	25.3102	18.3059	28.3007	18.9556	24.9494	23.0805	25.2123	23.7843	30.4848	29.1338	28.4807	26.782	28.596	27.2121	23.6821	24.6259	26.148	24.8363	21.218	26.3402	26.9267	26.0772	19.1871	27.2041	21.0984	22.4867	28.6012	20.2743	29.0038	28.158	26.6724	24.6687	25.9215	22.8984	25.8769	23.6896	26.9563	22.3715	31.6659	26.9828	26.3297	27.1423	27.3866	29.1235	25.274	22.572	26.1398	21.378	20.9476	24.4652	25.0181	30.3655	26.6466	24.668	25.8192	22.0821	24.6626	18.8038	20.9648	23.127	22.0902	23.0645	25.46	19.1711	28.4921	20.7818	21.4764	29.6614	25.6049	26.3421	27.2452	24.7001	22.856	27.3933	28.2853	26.2493	28.7777	24.2751	22.4291	24.424	22.1708	27.1983	23.6658	21.0172	20.9907	24.6411	23.9584	24.506	22.9897	26.3149	21.0153	19.3859	25.6212	21.9921	19.4088	22.8737	21.6461	24.1294	16.416	26.0043	26.2972	25.358	24.4244	24.2305	28.7802	19.3295	22.2602	27.7193	29.0952	26.7856	25.4356	23.8164	27.7707	18.9204	27.504	24.7879	25.8344	24.345	26.8735	31.0667	22.7148	23.8402	24.056	21.8639	21.505	26.9194	19.185	19.2227	22.7051	26.3959	27.1686	21.1891	21.7002	25.9839	24.3897	22.6674	19.6836	24.8431	20.8949	22.7202	26.3624	20.3322	20.6401	22.8338	23.3314	19.7813	22.6625	24.2441	25.0994	29.2628	20.0196	22.5625	21.2787	23.84	19.7091	25.4712	18.8012	32.8604	22.7667	28.3117	18.8423	22.1486	21.5411	20.8163	23.9952	23.9544	23.8386	28.2821	21.2749	28.4179	19.3693	25.9923	22.9291	22.1075	25.2375	26.8294	22.7595	21.6906	23.8825	30.2568	20.9494	19.1326	27.0415	23.5836	26.4644	27.8055	21.2385	23.6455	22.7275	27.4822	20.5157	26.8616	23.1192	28.8956	23.0243	22.902	22.2277	19.4733	23.7906	24.6684	21.6878	28.3257	27.3634	20.8843	26.3166	24.8015	23.9165	31.0542	23.8376	24.2333	25.0581	23.264	18.8706	20.1375	22.2458	28.8577	27.1317	23.4514	28.4888	24.5726	22.4761	25.8208	19.8112	20.8203	23.9856	28.3403	29.307	25.6424	26.5432	25.4669	22.0536	21.9255	21.2217	22.9513	24.3336	22.1359	26.438	25.0583	22.4234	22.4086	23.7978	23.4265	25.2021	20.5232	19.4123	22.377	19.4137	23.8734	27.1156	26.5538	27.3886	25.4162	19.2042	24.5018	19.6883	28.8931	29.2402	24.0897	23.5187	19.4478	25.4237	24.62	24.9769	23.9514	22.6502	26.8229	27.1156	22.6041	25.1595	25.6185	26.7841	18.7951	20.6513	25.8368	24.5713	21.8966	21.9215	23.0304	19.3951	23.6413	21.6822	20.9427	20.3957	25.2108	18.9087	23.9457	23.0624	16.6018	20.9468	20.3334	19.2297	20.8235	23.5538	18.1072	24.2489	28.256	28.3568	18.5097	21.1666	26.8898	29.3455	24.2492	26.4244	19.0073	26.6239	24.4917	25.1088	19.5168	25.864	22.0479	30.2918	26.0043	24.7584	23.8407	25.5995	19.9373	33.9719	33.5696	19.5412	19.5156	28.9412	29.8796	20.5624	28.8801	24.4509	21.5096	25.4064	27.6072	30.8215	22.9167	24.0733	25.5865	18.8903	25.1878	23.6644	19.3458	28.223	25.2753	27.1669	23.0235	23.9935	21.1036	23.6225	22.6794	23.9453	22.1186	22.9165	24.2717	19.1598	21.9205	21.6283	23.6408	25.5076	30.7233	25.95	20.966	24.9304	25.4834	32.2875	19.5026	25.2824	30.8231	25.3584	21.704	26.61	29.2246	30.1879	19.2939	28.6059	27.1621	21.846	28.8356	27.0254	23.5575	32.7037	32.5616	28.8592	27.1573	28.1338	24.2787	25.9099	23.539
Subject2_56_831_625am	2018-08-31 06:25:00	-13.9649	14.0912	320	117	1	31	Subject2	27.5914	28.066	29.6799	26.5265	28.1081	27.953	28.5543	24.9904	28.3437	25.8651	23.8824	26.836	28.4832	30.1695	29.234	23.897	22.067	29.2221	26.9897	22.4297	24.3972	29.3705	22.8716	30.7472	28.0129	27.3312	25.8572	22.3733	27.1571	28.3125	31.2864	27.1988	26.1725	30.0511	28.2376	31.5124	30.1659	30.6251	20.0496	32.8392	25.6567	28.7668	31.1903	30.9417	29.8163	26.3675	17.7627	32.4049	30.7269	31.5408	28.0142	27.3478	25.4639	30.3776	29.409	32.3667	32.4708	27.2446	32.6083	24.1536	28.9368	32.9606	32.4818	28.8168	23.6646	27.3855	31.3826	24.0973	30.6293	26.0209	28.3168	30.0613	25.1965	25.0866	29.3232	27.4776	29.2706	31.6033	28.647	25.7653	33.2844	30.5135	27.866	25.6942	27.7543	26.6274	29.784	29.6873	24.9466	28.7149	30.6483	26.5264	26.6194	24.2812	30.8103	25.1551	25.8329	18.6814	23.0111	29.1819	27.4998	27.2481	31.1617	26.64	25.0632	31.0814	31.7085	29.6494	31.0457	25.033	25.5631	27.3993	26.148	23.3725	30.1953	31.3464	30.3415	25.0483	25.89	26.2115	27.214	22.6019	28.2813	24.5194	25.2449	27.5442	22.811	21.8315	27.8072	27.2821	23.6482	19.5559	25.6845	24.7866	26.1094	19.4222	27.918	18.8064	25.207	28.1759	26.0985	29.0712	24.7742	30.8387	19.9006	24.8675	25.156	26.0802	27.8388	24.6994	24.8576	27.8626	21.731	28.3444	26.2373	21.5956	23.9752	28.8395	19.1027	29.7093	22.9678	18.5455	25.0309	29.0109	24.9211	25.5316	21.5907	26.2128	30.8321	21.6283	28.314	23.0189	26.038	23.9524	29.504	26.8076	23.4303	26.0103	29.888	24.8687	27.4401	29.7749	24.3376	25.324	25.6681	27.7122	27.4532	25.0345	24.5634	30.7635	24.7604	22.6362	18.9926	25.8003	27.735	24.4948	29.7354	23.9475	25.103	28.3372	25.978	27.0218	23.3864	27.2101	27.167	31.0025	30.1364	29.3716	20.4122	24.5297	22.3668	22.4678	25.9578	24.6877	27.412	30.4748	25.7956	28.903	26.7122	29.6589	23.4648	25.7694	21.2448	28.496	25.0183	25.2615	19.1951	25.3641	23.2258	29.9138	29.2104	28.0727	27.5043	28.4388	27.5071	23.647	25.7867	26.5547	27.3796	22.9652	27.2795	27.7375	26.635	20.1342	27.8906	21.7365	23.2395	28.6753	22.8771	29.4549	28.4741	26.9463	25.2953	26.1471	23.5988	26.4353	24.5951	27.3234	23.1223	32.212	26.8267	26.0098	27.666	27.3289	29.6319	27.152	23.4462	25.2279	22.7298	21.8794	25.2491	25.2606	30.863	27.2571	24.6169	25.9419	22.6315	25.6735	19.9671	21.3823	24.7195	22.48	25.1003	26.9971	22.004	27.9341	22.0854	22.4465	29.9435	25.0702	26.8827	27.4054	25.5687	24.0029	27.0846	29.2998	26.9691	28.9314	27.2778	19.3457	24.9794	22.0625	27.2636	24.5623	22.5781	22.1543	24.9604	25.5252	25.9585	25.5046	26.0762	22.6065	23.5584	26.3215	21.6234	20.0082	22.4008	23.3929	25.125	20.0037	26.5896	26.2226	25.8036	26.1093	25.3544	28.4965	18.7504	22.674	27.1187	29.1795	27.2209	26.2598	24.9215	28.3796	20.2059	29.1878	26.2446	26.4416	26.4049	28.039	30.9372	25.7845	19.6007	25.1208	22.6139	22.2152	27.5946	19.3843	19.8235	23.5117	27.2973	27.976	22.5974	22.6804	26.8164	25.1966	25.2397	21.9269	25.6113	23.1168	23.426	26.7776	21.4145	21.6792	25.1877	25.0909	19.8841	24.3092	25.4514	25.4815	30.125	25.1222	22.8562	22.1237	25.8474	20.522	26.141	18.5959	33.2395	25.4029	29.39	23.4141	23.1129	21.9783	20.9282	24.3973	23.4955	25.3956	28.8769	22.3789	26.9521	24.3963	27.4294	24.1149	21.4324	26.1081	28.1532	23.9771	24.4454	24.4701	31.2115	21.2118	20.1831	27.3313	24.4547	26.917	28.5606	21.1716	24.1449	23.7399	29.825	22.02	27.947	23.3607	29.7095	25.2459	23.7239	22.4553	19.8381	25.795	23.4906	21.753	26.9916	25.1792	21.1565	26.9356	25.1211	19.778	31.4313	24.2107	25.0775	25.6082	24.0301	19.8277	21.151	24.5426	28.1161	27.7966	24.8169	28.7823	24.0726	25.3657	26.5355	24.3856	20.788	23.6294	27.3603	29.9048	27.2506	27.0029	23.9268	22.273	22.72	23.1687	25.2799	25.7	19.6307	26.7605	26.5403	23.0242	23.3922	23.6354	23.1858	25.245	21.3395	19.4339	21.2932	18.877	24.5341	28.5521	27.746	28.1758	26.8878	25.6607	25.0066	23.14	27.6438	30.0629	23.9983	24.8105	22.6961	26.1818	25.3924	25.1349	25.5232	22.4821	27.4665	25.9317	23.5749	26.1283	26.7634	27.2713	19.9179	21.1031	27.201	24.4293	22.0811	22.9868	23.9306	18.2757	22.9378	23.5639	21.5585	21.6734	27.0699	19.8833	24.397	19.2704	19.942	21.7322	20.7356	19.8313	21.6122	23.8485	18.657	25.2359	28.0843	28.98	19.4182	22.282	27.6185	29.1625	23.9508	26.789	26.4009	26.497	24.871	25.8806	21.147	25.4634	21.8099	29.6592	27.0522	25.1021	23.6661	25.8112	26.413	19.5722	18.8353	19.7201	19.2326	13.9281	30.6388	21.9522	28.9324	24.7393	19.2002	25.7594	27.7017	30.5002	23.6858	24.9385	26.6031	19.4574	27.7552	24.196	23.5476	28.3998	24.6095	25.2755	22.7483	24.2974	21.8718	24.2747	23.8047	24.1196	23.688	23.6878	24.813	19.0222	22.4691	23.1196	24.2758	26.2362	30.5487	27.1293	21.743	25.4953	25.1047	32.5981	23.6143	26.6704	30.3472	26.5887	22.5568	27.0047	28.0858	30.1914	18.6772	29.1707	26.6421	21.7569	28.5239	27.4254	25.2855	32.4344	32.2372	29.4356	29.1886	28.9279	24.4376	26.9198	24.851
Subject2_57_831_1030am	2018-08-31 10:30:00	11.446	29.6201	210	69	1	31	Subject2	26.0262	25.7593	29.1439	26.7946	28.5257	28.2974	27.6534	25.4311	27.1337	24.3841	23.9112	26.6094	27.4091	30.8225	28.5568	22.5749	24.6378	26.7947	18.4338	23.3907	23.0816	28.6622	19.794	29.8505	27.5809	27.397	26.9866	20.2026	22.3001	30.9981	29.6583	25.7637	23.4638	26.1177	28.1729	30.3967	28.8751	30.748	19.3472	32.1554	26.6349	24.8108	31.3109	29.4072	29.9215	18.8666	23.4155	32.6093	28.5597	30.5217	25.716	25.3256	26.9228	28.5391	28.8632	29.9626	32.3852	25.56	31.1832	25.3491	26.6756	33.4397	32.8854	25.2525	19.3622	25.1725	29.3547	20.1404	29.3384	30.1649	31.8833	29.3785	21.715	22.5484	26.905	28.2414	27.9162	30.0563	28.2488	25.03	33.693	19.6895	27.6581	26.0906	27.8759	27.4413	29.8471	30.8568	19.5968	28.0416	29.3598	24.0112	29.5717	25.2523	30.7183	29.2128	26.6681	24.9027	23.7537	27.5755	23.8887	27.0203	31.7129	25.3314	25.5329	30.6464	29.0484	31.0141	30.9107	22.1879	24.3065	25.7466	25.6363	24.0878	28.0577	29.9565	29.2285	28.544	19.3773	28.74	27.3039	23.6977	27.1411	24.0541	19.9322	19.3352	23.7963	24.1801	27.2996	19.2982	27.6229	28.4636	22.0528	19.7066	24.818	25.729	28.1588	26.3006	27.5924	27.9965	26.0418	30.6417	23.8745	28.8043	19.5795	19.9764	29.394	19.6137	27.9376	23.9481	24.1008	26.1087	25.5706	26.2417	27.4722	23.2915	23.6951	29.3204	20.139	29.6406	26.1433	25.6542	24.966	28.466	24.1254	27.3267	18.3996	26.9232	30.6946	19.1998	23.464	23.0391	23.277	23.6238	29.5197	26.8176	22.469	26.1522	22.5926	24.4892	21.4655	28.5581	18.798	23.6949	19.8109	27.7416	26.7891	22.7718	24.5728	29.9622	25.2084	22.8433	28.6217	29.1692	25.1627	27.5691	19.3367	19.465	24.0095	27.1453	23.9666	25.871	24.9432	25.0964	27.3653	30.4752	29.1353	28.5057	20.0424	24.1508	23.5002	22.3914	25.4658	19.2589	31.0631	30.7701	22.5142	31.0566	26.0282	26.546	24.2288	19.4138	19.9392	26.6765	24.7828	25.309	24.9517	25.3387	22.9996	26.5758	28.8242	25.4594	31.3322	28.2555	18.6664	25.6776	23.573	25.6792	26.8417	21.6856	25.6006	27.3226	25.1829	19.6431	25.1876	21.6682	20.0004	27.4815	24.5909	32.0119	30.8814	27.0984	24.7481	25.9107	23.9858	25.5758	21.4069	24.3222	23.3457	30.5911	27.8983	25.0378	21.8259	27.8783	29.9541	25.779	19.245	23.098	25.6979	21.8636	22.9704	24.4498	30.6857	27.0396	24.0184	25.8985	29.6597	22.2155	22.5412	20.6275	21.0215	22.8584	25.4478	27.2107	27.0351	23.8475	23.1424	22.6907	27.5056	24.936	26.4923	19.7452	25.1376	25.9346	25.6575	29.2093	26.596	25.6255	25.0278	22.5426	24.69	26.3617	24.1084	19.9017	21.8819	23.1275	29.2515	25.572	22.678	27.5203	26.0903	19.8865	25.0149	24.0374	20.8758	19.7492	19.2341	26.2124	21.5447	19.5507	26.7492	25.2168	23.8835	25.1772	22.0797	26.414	19.6481	21.6807	19.2842	25.5527	26.3703	24.7155	24.0697	19.1047	19.4115	27.2162	25.3738	26.118	19.5592	27.9323	30.5839	23.4456	26.3149	23.6716	19.6673	21.5191	27.3143	22.0718	21.3932	22.6085	25.9772	26.9225	19.9422	27.5975	26.6147	24.2629	20.0622	19.5667	24.9674	19.7191	23.0298	19.2545	21.3717	21.5289	21.9967	22.856	19.0654	21.2584	24.5867	24.2776	28.535	24.6751	22.2687	21.4827	26.2784	21.1967	24.2429	18.1987	33.2827	25.2863	25.8903	19.898	21.257	23.1574	19.99	23.9395	25.3406	20.0866	27.191	21.8862	29.6602	24.8877	26.9573	23.5217	20.2488	24.9486	27.3121	23.9565	21.987	22.5051	30.5895	19.9224	19.6334	28.7322	23.8214	26.2565	27.967	24.0265	20.9281	23.1973	29.721	21.2918	26.9877	22.3579	28.9944	22.6267	23.7007	25.391	22.194	23.5453	24.9622	20.2267	25.5955	19.7526	20.0181	25.9535	23.0983	27.2253	30.4813	24.4636	29.1679	23.8604	21.9863	20.8831	19.083	26.4728	24.3581	23.7878	24.6369	28.1342	23.0409	21.9692	26.0203	26.0345	22.4354	25.8025	21.594	29.5679	26.8841	29.1453	24.3295	22.6363	21.9354	19.3287	19.8727	25.4236	21.7533	25.12	26.1216	23.1771	22.5891	24.5154	19.2856	24.8975	20.236	19.2982	22.17	25.9889	28.8495	27.4631	27.2808	27.3699	26.4398	25.4803	24.3775	23.5817	30.0928	28.3512	23.9517	24.4191	19.8772	23.2306	23.8801	24.2732	24.8131	19.752	26.5415	22.652	23.0375	25.5756	26.0999	25.5605	19.9539	20.5819	26.674	19.2055	19.9653	22.6962	21.7079	21.8988	22.6212	25.2723	19.1446	20.4776	23.6521	19.6928	22.908	20.024	20.4428	21.7339	20.464	19.704	21.7415	23.4762	19.8703	19.7662	30.4669	29.1874	28.4951	20.3752	28.2873	26.7075	22.6127	27.4415	20.0051	26.2037	19.5451	22.8608	19.4359	27.0624	20.6335	28.8678	24.2585	24.731	22.0821	24.9822	18.5261	19.6191	19.62	19.9972	22.8703	34.8876	29.7721	19.9777	25.4485	22.7291	19.7111	27.3678	27.378	27.2404	26.4257	22.4217	25.6073	19.5041	18.8532	23.0317	23.0878	26.8349	25.0542	20.2204	22.0192	22.7565	21.8749	23.0682	23.8415	22.5355	19.5862	21.611	23.8527	26.4798	20.2386	26.3924	23.4219	25.7371	29.8369	20.0422	21.3089	19.59	24.5508	31.9521	19.5734	31.1479	27.4802	19.6765	26.3136	27.4786	27.2317	29.4966	26.3626	28.6243	25.8134	22.6462	28.1345	27.4683	25.0536	19.2772	32.7332	27.0642	30.0449	28.7364	22.8665	26.2989	25.538
Subject2_58_831_135pm	2018-08-31 13:35:00	41.5276	29.2246	125	11	2	31	Subject2	26.6522	27.7383	28.9046	26.9007	28.795	26.5637	28.4065	25.0584	28.4914	31.0485	24.7351	26.0952	27.4506	29.3143	28.116	22.6449	23.3584	25.439	17.3799	22.0589	21.8871	18.5077	22.9861	28.4647	25.3083	26.4049	26.1247	18.5055	22.3764	31.4805	27.4041	24.2126	23.3513	27.6662	28.8492	29.6468	27.8497	29.5519	17.6124	31.481	24.7119	23.9017	31.4046	28.946	29.7356	17.8806	22.1016	32.1756	27.7632	30.2565	25.3993	24.6816	26.9414	27.1249	28.6331	29.9486	32.5878	24.7002	30.1075	23.5654	25.0592	34.679	33.6107	17.8639	25.6563	26.1209	29.5229	19.3338	28.4337	27.3131	27.368	28.5464	19.6392	23.6635	26.1129	25.8367	27.9631	32.5888	28.4911	24.5162	34.3302	17.9142	27.396	25.2597	27.2735	26.5835	29.1708	30.1431	18.0062	26.3599	30.1036	25.297	29.8244	25.2897	30.7564	27.6281	25.4175	23.385	23.4599	28.2541	24.972	26.3915	33.0549	17.5266	25.7915	30.4984	30.9516	30.3598	31.4476	17.9338	25.513	25.662	24.8896	22.6151	26.8633	29.0946	28.3563	23.8656	17.9829	28.0782	27.1148	23.4264	26.4887	24	23.6368	16.1157	22.3474	24.0721	27.2187	16.8471	26.4314	27.617	21.6463	18.5402	22.7268	20.1093	26.704	25.8762	27.2898	27.0788	26.0282	30.6387	23.6841	28.2277	18.5009	22.5737	27.9671	21.3974	27.7138	24.4497	23.9213	24.6152	21.9661	25.7843	26.8871	22.6595	22.5943	30.5998	26.7627	29.3712	25.6226	17.9906	24.34	28.1234	23.2164	27.3173	17.6327	26.3951	29.8421	18.4723	24.0655	22.0583	22.6152	23.2991	18.3323	26.7389	21.476	24.1117	24.042	24.1019	22.9295	28.1738	23.432	23.3766	24.0715	27.0551	26.3138	22.9136	24.3929	29.6191	23.655	22.2904	28.0937	29.1508	24.6552	26.6726	28.491	18.2927	23.9756	27.0824	19.5269	25.1649	23.2448	24.7838	27.426	30.9844	28.3591	27.7197	18.2982	24.3853	23.7654	22.7116	24.8576	18.791	31.3359	30.5929	27.1674	31.3507	18.3865	26.5369	24.3219	18.2762	17.5472	25.9308	24.1341	23.9299	17.8166	24.6273	22.209	26.6711	28.4324	24.4762	27.6759	29.5093	17.9336	25.2655	23.8255	25.5437	15.2681	17.3229	23.9504	25.1331	22.9202	18.66	24.7699	21.9234	16.3753	26.4799	24.0667	32.1871	30.4787	25.0349	24.3555	25.417	23.8871	25.1675	15.8667	25.2986	22.7158	28.913	26.7693	24.8399	22.8352	26.4891	29.9849	23.6481	18.4821	21.8044	24.4196	21.7435	21.608	25.4215	29.9202	25.9655	17.9111	25.3588	27.4007	18.376	22.5208	17.9259	19.5109	23.4848	24.5832	25.4357	22.7951	21.7367	22.9248	24.4075	26.8025	26.4333	25.9887	17.9626	24.1217	22.1282	24.4527	29.0804	26.2104	25.3385	25.2737	23.1289	22.4606	24.1846	23.5399	18.6045	21.4286	22.4513	26.5692	22.7876	17.5188	29.0036	25.1119	20.1085	25.1377	24.5867	23.217	20.3941	19.7987	17.7415	20.2399	18.1847	26.0163	24.8169	22.4777	18.3163	18.4835	26.15	18.9857	20.8712	24.3883	17.7359	27.4295	21.8182	21.6529	28.5041	18.3562	27.5902	19.2697	25.961	20.0874	26.511	29.1338	22.3157	26.2243	22.7156	15.9948	19.3553	26.6874	17.2453	20.1367	17.3616	25.7881	26.9023	18.1563	24.6874	26.4778	23.0328	18.4954	17.0241	25.0595	18.8038	23.0625	25.9757	21.1575	21.9421	15.1228	20.6677	18.4961	20.7734	23.6906	24.2477	27.6865	18.746	22.1852	18.882	25.6311	21.0724	24.6979	17.541	33.0938	16.1957	25.6042	21.3167	20.58	22.1405	18.5986	23.5201	23.0962	17.8291	26.4672	22.2524	25.8974	18.2276	26.4275	23.9885	18.697	24.6724	25.6824	17.7152	18.4879	21.9327	30.5386	21.5315	19.607	26.0342	23.413	24.7349	27.9485	22.7802	20.1134	21.849	27.9454	20.4087	26.7139	21.7578	28.9197	22.2215	22.7758	23.2039	22.0307	18.2626	23.2392	20.3448	26.1329	18.6337	18.2311	25.6425	22.9606	23.952	26.3029	23.0337	26.3228	23.3895	18.4723	19.4325	19.5278	17.5976	23.9508	23.1285	23.5056	27.7099	22.7033	18.2081	25.7475	18.5821	21.4394	24.4121	20.9218	29.2686	25.5123	28.4358	15.581	20.7101	17.6762	17.3569	19.0491	24.7111	19.7308	23.934	25.0714	23.1586	21.0489	23.2023	18.1748	22.041	15.9673	16.8599	21.1203	24.4492	25.5209	25.1761	26.1772	26.6978	24.6991	24.9592	23.8046	22.1293	26.6174	27.8892	22.4504	17.5894	18.6618	21.6024	23.558	24.9328	23.8943	17.7655	26.743	20.1056	22.2634	25.1127	26.1085	25.0702	18.4663	20.3398	26.2529	18.6696	17.6702	21.9998	20.9474	19.1887	20.8182	24.3683	17.4506	19.8107	22.9433	18.5032	21.0499	18.1329	19.9365	21.9095	19.7714	17.181	21.2268	18.0703	18.3902	17.1027	32.7178	29.0646	17.6011	18.4635	28.5836	27.0501	24.6123	27.9081	17.7946	27.2183	23.4134	25.1527	22.3038	25.4676	21.5798	35.0152	25.5236	25.2526	24.1925	26.7692	27.8385	18.6722	18.1002	18.7582	21.8531	18.1415	31.1564	21.7668	25.0926	23.162	18.6539	27.9165	17.8142	27.0167	17.0623	23.9689	28.1425	18.5442	18.0948	22.6705	22.9245	28.1693	24.7785	22.8072	21.2469	22.0271	16.8108	24.8692	24.7727	23.2324	16.4969	22.9358	24.8622	17.6242	21.9283	26.035	24.4243	17.8059	30.6829	21.4009	22.2919	24.0828	24.6459	18.892	22.7128	29.2704	26.6571	18.2277	26.3392	27.9949	26.4845	29.8327	24.4131	28.7162	17.7973	17.3556	28.0383	27.6757	25.9683	17.147	33.0024	29.0662	29.6554	27.5113	21.7959	24.7126	24.3239
Subject2_59_831_330pm	2018-08-31 15:30:00	-15.0753	9.82084	35	36	2	31	Subject2	28.4611	28.3043	29.4569	26.6934	28.3747	27.7055	28.6736	24.9201	28.3084	28.0176	25.096	26.7273	27.9478	30.7034	30.3857	23.2772	22.899	18.7251	25.3994	21.7247	24.7474	29.7894	18.1305	30.74	28.7054	27.7556	25.5682	18.9314	26.647	28.7038	30.385	27.8912	26.9495	30.1444	28.7524	29.5236	28.0861	30.5128	19.4583	31.808	25.7305	29.0781	31.8062	29.7747	30.3285	25.4643	23.6706	33.0113	29.0648	31.2617	26.7384	25.4749	26.842	29.4466	29.6603	30.5552	32.6207	25.5872	30.3025	24.3305	25.5609	33.4167	32.8804	28.2099	24.67	28.149	32.0958	24.7479	29.6104	26.8995	28.2924	30.3017	19.5278	25.1921	26.6573	28.7053	28.9758	32.5817	28.9681	26.2275	19.145	30.9565	27.2045	25.6132	27.9049	26.8136	29.4745	30.2635	25.0309	29.239	29.9888	26.8202	25.9327	24.9863	31.2502	25.1642	26.9976	18.321	21.9213	29.9305	27.2301	25.3889	32.8144	26.6079	26.3591	31.5557	32.0855	29.6872	31.4357	19.6816	25.4678	26.1668	25.979	24.5941	30.1005	31.7838	29.8901	19.3937	24.8123	19.279	27.2157	23.7419	27.1197	24.5155	25.838	26.8761	23.1582	23.778	27.6555	24.7646	24.2862	27.546	26.1017	24.8938	25.3235	21.1743	27.8557	26.6226	25.6225	28.6516	27.2114	30.2757	24.0271	27.4375	19.5092	19.7384	25.5809	25.6726	27.6068	25.9365	24.5827	27.7057	22.9073	28.8493	25.8466	23.8469	23.8588	30.0427	27.402	30.2253	25.6996	18.7952	25.3873	28.9271	25.1404	26.0574	21.2149	26.8097	30.3753	22.2235	27.8202	23.7454	22.8682	24.0846	30.1445	27.4161	18.3789	27.1799	27.4486	24.9127	26.7781	28.7788	24.1578	24.4691	24.8692	27.6926	27.3413	26.3797	24.8671	29.9789	26.6142	23.2918	27.9786	26.5756	28.1226	24.1406	28.3868	24.1203	25.2577	27.6739	25.8748	26.338	21.4487	24.4112	28.0443	31.0915	28.6413	27.9381	22.5902	24.4486	23.4229	23.0694	25.7112	23.4681	30.5942	30.3166	26.4308	31.2041	27.0053	30.008	24.0018	25.0423	25.2112	27.0271	25.0176	26.568	25.5163	25.7235	18.5399	26.756	29.6659	28.1902	27.2756	28.7922	27.1488	25.7166	25.63	26.6582	27.4969	22.6682	26.1151	28.2626	26.6645	26.4621	27.6958	22.8134	23.6731	27.7169	24.0365	30.0129	28.6427	27.2428	25.3023	26.0206	24.8922	25.8324	26.6096	28.7724	23.3319	28.5533	27.128	25.7035	27.2435	28.1359	30.7145	26.441	23.7564	23.8015	22.4989	22.7427	25.0779	24.9857	30.9895	27.3982	24.6593	26.279	22.4868	24.4895	19.6192	22.9027	24.4616	24.233	25.3818	27.2572	21.7952	23.0557	23.195	24.6764	28.2262	24.5684	26.8276	28.4033	24.4529	23.4131	25.8905	30.8918	26.9353	27.105	18.6972	21.8256	25.3272	21.7129	26.6261	22.4417	22.3551	22.8001	23.5849	24.3588	22.6272	26.281	25.6926	21.9762	23.0927	27.6606	22.6865	20.809	22.4176	22.1731	25.0277	18.6091	25.7343	25.4507	23.9557	26.1322	25.3759	26.61	18.677	21.0641	24.7374	25.6405	27.5917	25.5819	25.4404	28.2364	21.6486	28.7502	26.9763	25.8163	26.6761	29.0248	30.1385	22.8197	25.3731	25.8558	22.1434	22.013	27.8141	19.7329	19.416	23.7034	27.1109	27.775	22.1155	23.1508	26.7996	19.5779	25.8498	22.2512	25.4109	23.3838	24.0114	26.4524	22.7006	21.0799	25.4642	25.1721	19.5861	23.7674	24.9916	24.7958	29.1342	26.116	23.8831	21.6671	25.8634	20.2051	27.8229	19.278	33.5933	26.5865	30.0538	23.3224	21.5348	21.7455	21.3099	24.5122	23.5551	25.1117	27.2428	22.457	26.7606	26.2356	26.8776	24.2138	19.3313	25.375	28.2178	24.7244	23.5841	24.7534	31.1164	19.5542	20.0338	27.0717	24.4734	27.5748	28.812	22.4321	23.9521	25.0434	28.5832	21.7492	27.7656	24.3318	29.5542	24.9564	24.0851	22.8734	21.3708	25.4605	23.9039	21.0332	26.4973	27.5422	21.3356	26.3222	26.783	18.7248	31.6173	24.1245	24.9308	27.2285	22.2684	22.5641	20.7671	24.6259	27.766	28.4406	24.2696	28.96	24.658	26.2396	26.3587	26.3129	22.5297	24.4289	26.5454	30.0404	26.7605	28.4246	25.5399	23.8616	18.7075	23.9157	25.5116	25.849	18.7197	26.7738	26.569	19.299	24.0661	23.0342	26.3678	25.7124	21.5203	18.9627	22.9944	23.9427	25.4977	28.3879	27.4801	27.9959	26.9125	25.9078	25.0197	23.4344	28.4496	29.3332	25.4338	25.0901	19.5796	19.0072	24.9367	19.4418	26.143	19.7415	27.5593	22.5592	23.6885	26.1583	26.4921	26.371	18.5092	21.2217	27.2331	25.7461	22.3784	22.9128	22.2755	19.5507	22.5427	22.7921	19.1994	20.608	25.9466	22.9641	23.5532	22.8609	19.6735	22.1826	20.854	19.3021	21.9353	23.4195	19.4073	25.187	27.0338	29.2703	19.611	22.5098	27.5372	28.847	23.1919	27.9579	24.336	26.6301	19.5337	26.0064	22.5678	25.9937	22.4854	29.257	27.5729	25.2526	24.3958	25.8781	26.6468	18.9149	19.2521	29.5939	17.8316	19.4993	31.1995	22.4492	24.7792	23.772	18.8091	27.4309	27.3292	26.6103	23.7317	24.249	27.113	19.7728	25.8596	23.9867	23.147	28.0272	24.0653	22.9845	22.8367	23.9454	19.071	24.0788	25.254	23.62	23.7391	23.8581	24.9914	28.192	21.4776	23.0325	24.8972	26.0359	30.3912	26.8972	22.6626	23.8523	25.1432	32.9316	23.3418	18.4004	26.8104	18.5316	21.5183	27.8082	27.5464	29.5394	19.3549	28.9837	26.6205	23.2344	28.5709	28.004	25.9729	32.7315	32.637	29.4906	30.5915	28.8454	24.2056	27.0606	25.7015
Subject2_6_823_917pm	2018-08-23 21:17:00	151.55	-2.63402	200	85	3	23	Subject2	16.6033	16.3979	29.9082	26.8732	28.4449	28.1494	27.92	26.8397	28.1615	16.6194	24.38	28.1155	28.1271	16.624	30.6605	25.3971	16.5815	28.8592	16.6374	16.3106	16.6809	16.4606	16.4903	27.1996	16.4015	16.5617	16.4841	17.8476	16.5334	23.655	30.5359	16.4329	16.547	16.5624	29.3398	30.1441	29.0037	32.7769	30.1814	32.0335	26.2477	16.6081	33.9558	16.7236	29.8655	16.4273	23.3416	32.3478	16.6947	16.7686	16.7976	16.5279	25.7506	30.7496	29.6711	32.4925	32.0802	25.4912	29.7177	16.7289	21.5787	32.1524	16.5004	16.683	25.6005	26.8161	16.6081	22.8086	31.3462	16.7739	27.7667	29.5196	26.8546	16.5986	25.4273	16.6354	26.6995	21.5076	16.7814	16.6558	16.3263	16.5423	16.7047	28.2753	27.9323	26.0307	16.4668	16.3585	16.6391	29.2122	30.4687	16.6529	21.551	25.299	29.861	16.7358	16.5423	16.5763	21.7258	16.5543	16.7532	27.3277	31.6711	16.6996	16.5196	30.1106	16.6694	16.5899	16.6317	16.7333	24.847	26.9538	21.7831	24.5041	16.8331	16.6925	30.2202	24.3211	16.7112	16.4709	26.1792	26.0037	30.2968	24.919	16.6663	16.5148	16.6995	16.5379	27.0433	26.5371	16.7467	27.3054	16.4587	16.6266	23.5139	16.5459	28.5192	27.8559	16.6788	22.0347	16.3738	28.0351	24.7421	28.6371	16.5324	16.5102	16.5596	16.7506	27.4223	22.3213	16.5772	28.662	16.4843	19.5692	27.0046	16.6916	27.6313	16.5303	26.5085	29.1509	25.0174	16.6158	23.1473	29.4488	25.1338	16.6395	16.4437	21.8511	30.0788	16.5779	16.5654	16.7125	21.9877	25.0627	31.5231	28.6921	21.9538	16.5642	16.5721	25.7178	16.7086	28.0003	22.4782	22.4157	21.8159	28.3943	27.4716	16.5918	25.9096	28.5279	16.6837	16.6708	26.9294	16.6456	16.6367	16.6859	16.541	16.6658	16.7128	16.5571	22.0189	27.0874	16.5495	26.8341	26.728	29.7957	28.5796	28.0948	16.4594	24.3256	21.8336	16.5956	25.5011	16.2786	28.5087	31.6009	16.7346	29.1677	29.3985	16.7405	22.8773	16.4484	16.6835	29.9292	16.7274	16.5022	16.6667	16.6108	16.7367	29.5907	16.652	29.335	16.5184	24.2933	16.7765	24.7138	16.7245	16.3946	16.5906	26.2469	16.4483	16.579	16.7261	16.4677	26.8874	20.9117	16.8074	27.1051	16.5726	16.8489	27.1567	16.5793	23.9013	24.7566	22.7013	16.7677	16.6004	16.5776	22.0718	27.6881	26.8549	23.8463	16.669	27.6693	28.5343	16.546	16.5584	24.1338	16.6185	16.653	16.456	16.8641	28.0374	16.698	16.5917	25.5041	16.2768	16.23	16.564	16.5384	16.5738	16.632	16.6961	16.6932	16.6702	16.5097	16.2165	18.6292	28.3082	16.5998	16.6694	16.6023	23.4849	16.6222	16.4656	16.6554	22.4291	16.6964	16.6681	16.4163	16.4852	16.7514	16.6744	16.604	16.6363	16.7774	16.7429	16.4606	16.435	16.6113	16.5186	16.8028	16.7473	16.5954	16.8229	16.5184	16.6246	16.6409	16.5428	16.4677	17.8571	16.4779	16.5958	16.6721	17.7456	24.4514	16.7325	17.6788	23.7654	16.3663	16.3848	16.5753	16.3992	17.4557	16.5662	16.5607	16.634	24.688	16.577	16.3432	16.4998	16.833	16.6818	16.5344	16.516	16.7319	16.6597	18.3465	16.17	16.5942	16.7303	16.5229	16.6147	16.4067	16.5793	16.6267	16.3943	16.6106	16.5081	16.6174	16.6777	16.6096	16.6733	16.6058	16.602	16.4927	16.754	16.2644	16.6664	16.6415	16.636	16.7842	16.6722	16.4104	16.6924	16.6123	16.5751	16.6223	16.6626	16.5773	16.6139	16.5736	16.335	16.7457	16.569	16.4883	16.5547	16.6185	16.5903	16.7682	16.7576	16.6093	16.746	16.7282	16.3089	16.5364	16.3741	16.6431	16.7312	16.7036	16.6678	16.5289	16.6198	16.3535	20.3604	16.6549	16.2247	16.1964	16.4933	16.4622	16.5997	16.7108	16.6843	16.4718	16.6026	16.6914	16.4543	16.6296	16.6207	16.4331	16.7146	16.4683	16.6815	16.6088	16.6638	16.5221	16.4898	16.6548	16.6398	16.7216	16.8263	16.611	16.712	16.8208	16.727	16.7036	16.59	16.3037	16.6937	16.5546	16.681	16.6866	16.6293	16.6163	16.586	16.3945	16.7897	16.6556	16.4717	16.9223	16.6196	16.509	16.7564	16.726	16.5257	16.4451	16.6299	16.5989	16.4734	16.6694	16.4994	16.4242	16.5556	16.4634	16.782	16.6117	16.6964	16.3226	16.7163	16.473	16.5294	16.6634	16.3356	16.5712	18.0813	16.3119	16.4914	16.6513	17.8761	16.7152	16.6207	16.3925	16.5216	16.6539	16.7117	16.5273	16.4728	16.6308	16.754	16.7014	16.6528	16.2863	16.581	16.5672	16.6844	16.5531	16.6189	16.6636	16.6017	16.7897	16.7435	16.6001	16.5072	16.5819	17.4	16.5737	16.4484	16.4568	16.4121	16.8443	16.6024	16.5514	16.751	16.6735	16.6168	16.7114	16.4164	29.0086	16.6587	16.6785	16.526	25.9113	16.2487	16.6805	16.6581	16.6137	16.6156	16.5502	16.624	32.8069	16.7504	16.6027	16.5149	25.8616	16.6972	16.7653	27.2098	16.4986	16.6752	16.6136	23.9057	16.6837	28.5415	16.6348	25.4448	25.9474	16.6235	26.5143	16.4611	28.0678	16.5778	16.5478	25.8918	16.3233	16.55	16.4144	23.1294	27.8543	27.6345	24.3601	24.8737	26.2263	16.4282	20.9966	25.296	26.7655	16.6363	16.692	25.7851	16.6084	20.4832	23.7892	23.7433	16.6957	30.9498	18.8394	22.937	23.0369	16.5821	16.6032	23.2861	16.5967	28.7941	16.6925	16.6845	16.7249	27.7204	28.7683	24.1771	27.1697	25.2984	16.6059	16.5185	26.9537	24.7204	16.3239	16.6255	25.2891	28.4383	16.4565	16.5829	16.6249	16.6632
Subject2_7_823_1158pm	2018-08-23 23:58:00	-8.46468	7.35671	100	72	3	23	Subject2	27.9997	27.586	29.889	26.1413	28.4511	29.2019	28.4183	24.7718	28.7593	26.6058	22.8693	26.842	28.1597	28.952	29.8083	22.601	20.7111	29.6244	24.8313	19.6455	23.3694	28.6336	22.406	31.0015	27.5676	27.0645	24.5703	22.342	27.9802	28.2927	30.9789	27.2254	26.1896	30.1354	28.4445	30.8458	29.4487	32.7442	30.0271	32.8084	26.9708	28.4434	32.4243	27.9554	30.1069	24.9839	23.3988	32.4241	29.4105	30.8446	26.9232	27.0634	25.5134	30.4502	29.325	32.4657	32.2083	26.274	29.9288	25.2382	26.1219	33.1437	32.4066	27.1419	23.9347	29.3216	31.4543	23.2446	31.3773	27.2559	28.3914	30.3481	25.065	24.9286	29.127	27.8987	29.603	32.4545	28.6246	24.8038	33.1819	31.775	28.2688	25.6364	29.1974	27.2785	28.3469	29.4561	24.6785	28.7239	30.4018	26.3066	25.0454	23.7157	30.9511	25.3634	26.1293	23.5847	21.7562	29.428	27.287	25.1198	31.5696	26.5638	27.5967	30.8009	31.654	31.3654	31.2431	23.5381	24.8635	27.6663	25.7167	24.3442	29.1409	31.3638	31.0205	26.5271	25.714	25.973	26.3858	24.7102	29.6342	23.5897	23.5885	26.1326	23.1944	17.359	27.4328	27.8572	23.5418	19.5259	25.59	24.5173	28.035	21.2424	28.0995	26.022	25.1545	27.8142	24.9566	29.253	25.4704	28.7121	19.6012	23.8201	24.716	24.7379	27.3445	22.9642	24.6886	28.7135	20.7242	28.1964	26.9207	21.9524	26.1548	27.3914	18.9634	29.3564	24.3532	24.9784	24.7231	28.55	24.7995	25.0053	22.5847	26.0071	30.7075	23.5789	27.4979	22.5838	24.8808	24.0296	29.5342	26.7674	22.7592	25.4165	28.2098	24.7974	26.2676	29.1633	22.7178	24.2169	24.1294	27.3614	27.6125	25.0585	24.8887	29.4188	23.5991	21.5574	25.3342	24.3779	27.0126	23.7643	28.4504	25.8317	25.0095	26.0482	23.2042	26.553	21.486	26.5526	27.9687	31.3141	29.6775	28.8206	22.6157	24.3931	22.3702	22.4954	26.1264	21.7172	28.2377	30.2685	27.4999	29.0461	30.0732	28.2824	23.5891	26.8971	23.7158	28.9456	24.7062	24.7291	23.4933	24.1892	24.6905	29.817	30.1061	30.3654	27.2139	26.6964	27.5104	24.2443	25.0357	25.5075	25.9436	24.503	27.3108	27.2932	26.2722	19.4051	28.2022	21.2595	24.718	27.9077	21.2061	29.4917	28.6363	25.2255	24.9719	25.3873	22.4228	27.0829	25.034	26.2048	22.5544	31.4449	26.6331	25.4793	25.1683	26.985	29.56	26.1848	22.4972	25.4529	21.2693	20.6247	25.4759	24.7882	30.9907	26.9028	24.4753	26.1338	23.2708	25.4691	18.6827	21.813	23.7817	23.398	22.8877	27.0918	22.0483	27.587	22.675	20.9383	29.2761	23.7581	26.2291	27.1213	23.7305	22.5986	26.8723	29.4324	26.3749	26.5474	26.7549	22.1739	24.4129	22.5077	26.6357	23.7794	21.2566	19.9987	23.9107	19.6347	26.0379	24.1379	24.7423	20.4856	23.1587	24.7686	22.3221	19.3717	22.0823	20.8907	24.8528	19.649	26.3022	25.6377	24.2612	25.5387	24.6244	27.99	17.9846	18.0653	25.9012	28.7243	26.8066	25.67	25.8682	27.6886	18.777	27.3615	27.3787	25.8981	25.874	27.6347	30.7058	22.9321	24.5512	24.5378	22.3558	23.1265	27.3959	18.6076	19.0647	23.9401	26.6584	27.4028	21.5596	22.9407	26.6093	19.4238	23.6413	23.0416	25.2009	22.5509	23.4608	26.2359	20.8071	19.5534	24.5993	24.1599	20.5962	24.0092	24.2984	26.755	31.5577	23.0758	22.6451	21.6633	24.4689	20.2034	24.368	16.7905	33.0155	24.4044	26.6292	21.8401	21.6283	21.389	21.0662	23.3813	24.5013	25.4043	28.1396	21.8375	30.9108	24.7824	27.4589	23.5924	21.6841	25.5595	27.3495	22.8737	23.8373	23.9403	30.4307	21.8532	21.29	26.8564	23.8315	26.512	27.8985	20.8316	21.0286	23.559	29.9629	21.3734	27.484	23.4389	28.8947	24.321	23.4435	23.2525	20.1378	24.3988	23.2427	22.9783	27.333	27.0542	17.1974	26.6543	23.8334	26.681	31.6513	23.8793	24.7542	23.906	23.8393	20.1978	20.0797	23.2579	29.2909	25.8673	24.8163	29.0195	25.1248	25.6325	25.9989	23.2281	21.0562	24.3989	28.0695	29.5071	27.4596	26.562	26.3209	23.4042	23.7641	19.7795	24.0309	25.7506	20.9856	27.2446	25.7692	16.0875	21.9084	23.8452	26.2627	25.6459	20.9968	22.7541	22.9247	21.9928	26.7194	27.0796	26.7846	27.9477	25.9044	24.8273	24.894	19.7907	31.1219	29.633	24.924	25.0816	21.9019	26.081	24.8829	24.8593	25.0595	22.6691	27.0535	26.8728	23.6931	25.8278	25.8402	26.5166	25.3163	21.1062	26.4905	27.4417	22.3527	22.9682	22.8188	20.0668	23.5521	22.8726	20.8401	18.1511	26.6276	19.6074	23.8313	23.1906	16.696	21.1969	20.7822	19.0635	21.1719	23.3386	21.1611	25.511	26.6265	28.6244	25.9211	22.3733	26.8056	28.4163	23.3201	26.3534	25.4716	25.506	25.0138	25.5187	22.8577	26.9921	22.2801	28.2573	26.4397	25.1172	23.9917	26.3464	26.7182	18.9284	15.9959	18.2735	24.0578	29.3452	29.0976	22.0233	28.2869	24.6537	23.1476	25.3033	27.4767	30.4726	24.0758	24.3958	26.5315	19.6094	24.6628	24.0604	23.254	28.4061	24.7063	24.0732	24.1908	25.3926	19.9732	24.1682	24.6298	24.6609	23.3487	23.3881	24.6175	19.8349	22.9994	23.2584	24.369	26.2181	30.891	27.1153	21.6231	26.2546	25.0683	32.4865	23.7345	18.9553	30.3494	19.8121	21.9461	26.7242	28.3371	29.9685	17.571	28.9007	26.557	22.4195	28.8464	26.6884	24.1484	32.6102	32.5388	29.6077	27.5656	28.1078	23.6211	26.486	24.3449
Subject2_8_824_645am	2018-08-24 06:45:00	-10.8725	4.79586	500	118	1	24	Subject2	28.0645	27.0343	30.0392	26.3295	28.4561	28.8799	29.3251	25.6372	29.1363	24.0164	23.5377	27.0886	27.5641	31.0529	29.2791	23.2763	20.5607	28.725	25.1076	19.521	24.0284	28.968	22.5238	30.1221	28.1304	26.955	25.4802	24.1891	28.1026	28.6505	30.6427	27.7246	26.848	29.7775	28.4063	31.1543	29.4257	32.2036	29.1341	32.4967	26.8203	28.3942	32.2445	30.0676	29.8031	25.0394	23.6768	32.5801	29.458	31.1327	26.7468	27.3427	25.4308	30.0723	29.3705	30.2005	32.2448	26.0685	30.3027	24.7485	26.2917	33.1889	32.5745	26.7551	25.1501	30.8113	31.51	23.9607	31.1055	26.391	28.4292	30.027	24.6486	25.2741	29.3093	27.6994	28.8847	32.7527	28.9114	24.6784	33.2576	32.3749	28.358	25.9519	28.9252	26.6788	27.7707	29.4363	25.2997	28.6619	30.4496	26.6445	25.4667	23.9209	31.1587	24.8471	25.7657	24.2075	24.062	29.5505	26.9885	27.662	31.109	26.7149	27.5659	31.0171	32.0515	30.19	31.24	23.9512	25.5623	26.4364	25.7674	24.5149	29.829	31.5313	31.0523	26.4166	25.8596	19.4889	19.0498	26.191	29.1194	23.5949	24.6188	26.4522	23.261	21.4758	27.5866	27.4117	23.3241	18.587	26.2584	24.5492	27.818	20.0941	27.7203	18.7942	25.3317	28.0168	25.2617	29.513	24.7525	28.7332	24.8861	24.1395	24.7724	25.0885	27.2237	23.2826	24.8035	28.3788	20.7925	28.0845	26.9018	21.8523	26.1274	28.3815	19.2771	29.6529	23.9061	24.9376	25.8854	29.9038	24.7546	25.4331	23.4525	26.7537	30.2131	23.1104	28.1443	23.1623	24.4269	24.4012	29.3343	26.6565	22.5318	24.8586	27.4381	25.1833	26.1068	29.2684	22.5958	24.3658	24.8219	27.5138	27.657	25.5615	25.357	29.7673	23.0999	22.1236	24.8317	24.7441	27.8618	23.5054	29.668	25.2114	25.2646	27.3005	24.9749	26.6488	21.6783	25.8569	28.2692	30.7257	29.7826	28.8166	22.8548	18.0636	22.1401	24.2208	26.2637	24.3489	27.8372	30.9608	28.9216	29.0493	29.1625	28.6302	23.8249	26.2379	22.525	28.573	24.9863	24.9947	19.2858	24.217	24.2333	29.0703	29.5818	30.2298	27.631	28.2067	27.5444	24.1327	25.6737	25.713	26.7929	24.3444	26.9091	26.9064	26.1687	19.1196	27.4454	21.9943	24.8971	27.8695	23.7003	29.2857	29.7676	27.3974	25.0912	25.9119	22.7123	26.3999	25.1805	25.6004	23.2248	30.6375	26.9894	25.5527	27.8451	27.4856	30.109	26.2994	22.8926	25.371	21.515	21.6487	25.4284	25.22	30.7706	26.9243	24.8212	25.7766	22.3991	25.7633	19.4001	22.0533	24.9791	23.1537	23.5705	26.8041	23.2134	25.8943	23.3709	21.0014	29.4905	24.6828	26.2929	28.0595	24.724	23.8124	26.4528	29.904	26.5054	26.4697	27.3014	19.8155	24.5821	21.8205	26.4704	22.458	21.9042	22.319	24.67	26.652	26.2967	24.5677	25.5377	20.3548	23.7683	25.1217	22.408	18.6831	22.6717	22.8863	25.1479	21.7771	26.7759	25.9655	24.8825	25.5541	25.0438	28.1792	18.7285	19.0776	26.0894	24.891	26.548	25.7249	25.7079	28.5694	19.672	28.3318	27.3561	26.2975	26.277	27.7579	31.1025	23.1922	25.1773	22.9606	21.9347	23.6785	27.4702	19.1175	19.6386	23.2919	26.859	27.6224	22.4373	22.3773	26.5744	24.5552	23.3377	22.8225	25.564	22.4687	23.1345	26.4755	21.1615	21.2741	25.0214	24.2229	19.6054	24.1605	24.2801	27.078	32.0104	22.8082	23.6359	21.7302	25.5059	18.7867	24.4232	19.7516	33.109	24.5753	26.8994	22.5994	21.8152	21.5069	21.2973	23.4189	24.1044	25.9758	28.361	21.5636	28.2913	23.0313	26.8194	23.1776	21.0251	25.6486	27.3615	22.7266	23.6124	23.6547	30.6467	21.6396	21.2417	26.7174	23.993	26.2487	27.876	20.7268	21.2978	23.9972	28.4119	21.5498	27.1903	23.2555	29.1053	24.9574	23.5518	23.2826	19.0551	24.8484	22.7948	23.2958	27.1974	24.9812	19.429	26.7592	23.8186	24.9195	30.9326	23.6288	24.4037	23.8614	23.1858	20.3721	20.9214	23.5504	28.1471	25.7423	24.2313	29.0836	24.181	25.7565	26.1079	23.7253	20.955	24.1157	27.1299	29.6022	26.907	26.3723	24.9216	24.6315	23.6551	23.2257	24.361	25.4684	20.9174	26.8858	26.8763	21.5146	22.7524	24.5613	25.7552	25.0382	19.2519	21.8082	22.6588	21.182	25.6851	27.0184	26.957	27.9202	25.8994	26.0641	24.6334	23.8757	29.4156	28.8783	24.7182	25.7869	19.6934	24.4562	25.2127	25.2642	24.4503	23.3338	27.1548	26.1008	24.0207	26.095	26.0476	25.3443	19.3427	20.81	26.7307	26.6952	22.3166	23.2906	22.8804	18.8591	22.9405	24.3142	18.8429	19.1417	25.7246	19.7607	23.3117	22.9302	19.2084	21.4111	21.68	17.8835	21.5679	23.7178	20.955	25.2831	28.3666	28.7308	19.8173	23.1733	27.2414	29.0105	23.6059	27.1647	24.7449	25.6996	20.0002	26.1385	20.8638	26.2859	22.1569	28.795	26.8003	25.0548	23.422	26.9066	19.4688	20.0392	18.8362	28.353	18.6269	19.2639	30.0176	22.5661	28.4585	24.774	22.7709	25.5281	28.0277	30.5117	24.8931	25.113	27.3833	19.934	24.9572	24.4815	23.3953	28.6838	24.6424	23.6572	24.3971	24.5021	22.1134	24.9713	25.2696	24.3268	23.1464	24.4616	24.8469	19.1742	21.283	22.6557	24.7634	26.4431	30.8701	25.6729	21.8848	23.7661	25.1236	32.798	23.9162	18.9151	29.5227	20.2283	21.8292	27.0033	28.0451	30.0847	19.6576	28.4359	26.2977	22.9861	29.5323	19.7777	24.4945	32.6012	32.4484	29.1731	29.4373	28.03	24.2024	25.9857	25.3536
Subject2_9_824_950am	2018-08-24 09:50:00	-1.86156	6.95811	125	26	1	24	Subject2	27.8429	26.899	29.5702	26.7286	29.8938	27.9683	29.1004	26.1733	28.5511	24.2412	23.2826	26.9614	27.6588	31.4905	28.8088	23.4808	24.2857	26.7098	25.1258	22.4929	23.9358	28.3146	22.0549	29.9759	27.1604	27.2544	26.9684	21.3919	27.5895	28.5335	29.0786	27.3501	26.3236	28.9091	28.2869	30.1152	28.2215	32.3376	27.4704	31.6608	26.1646	27.701	32.0606	29.8608	30.4083	18.1132	23.0276	32.6018	28.7775	30.9525	26.3127	26.5623	27.4266	28.7234	29.0737	29.9613	32.6172	25.2211	30.2455	27.8222	24.7269	33.6992	32.7993	26.4851	27.1384	29.0126	31.7474	21.8313	29.7948	30.9996	32.7286	29.101	21.9246	24.7854	26.9455	29.8404	28.493	32.9327	29.1531	24.6903	33.1199	31.9554	28.6502	27.5128	28.2461	28.5392	28.345	31.4058	24.5856	27.6733	29.7616	26.5932	27.4841	26.6153	31.519	25.0468	26.4804	23.8605	27.2039	29.6949	26.4648	28.6442	32.1074	26.416	26.979	31.2509	31.8432	31.8467	31.2788	19.0182	25.2006	26.1537	25.8513	23.9909	29.8653	32.0154	29.5139	25.1931	18.3255	26.1477	26.4316	26.464	28.1535	22.97	23.1111	23.6258	23.7126	24.8293	27.2308	25.5243	23.2357	27.4165	27.2621	24.5799	26.5337	20.5805	28.1237	25.5454	25.2634	27.8098	25.7262	31.5332	24.8408	28.6792	19.6751	24.2372	25.0097	23.5418	27.937	22.6532	24.7192	27.2316	21.6649	27.6925	27.3468	23.8634	25.5512	28.847	18.7338	29.5415	27.6072	26.3878	25.7426	29.7222	18.5911	27.4068	22.1205	26.8252	30.037	21.7875	27.3015	23.5786	23.2138	23.7384	29.7709	26.9711	21.9927	23.6355	25.0885	24.478	23.8459	28.5982	18.567	23.83	24.7311	27.5172	27.0856	23.9207	24.7439	29.6252	24.642	21.6674	30.1264	30.1266	26.7902	24.4183	28.7859	21.5994	25.0874	26.8498	22.5512	26.0658	20.3702	25.0898	28.0146	30.748	28.8963	28.0583	21.9488	20.6122	24.3676	23.9123	20.5671	22.7509	32.6453	30.8794	28.5233	31.7023	27.4846	28.0633	24.8289	23.0292	20.5853	27.3428	24.6205	25.4728	25.4702	24.4382	23.5336	27.6158	28.4845	27.6056	27.8351	28.3863	28.4205	26.2741	24.9901	25.3888	28.1162	23.2381	26.3852	26.9294	26.1877	19.9064	27.6038	20.8756	23.9749	26.9827	23.9809	28.026	30.3239	27.2839	24.8324	26.1764	23.3268	26.2504	23.0825	25.1746	22.8282	28.1563	28.0763	25.7282	26.4943	28.2096	30.1699	25.4724	21.8437	23.3762	22.1327	20.2607	24.5833	24.4002	30.3402	26.5381	24.4973	25.8592	24.7058	26.665	19.8613	20.9772	23.6847	22.1564	23.6505	26.0374	26.9922	23.7053	24.1814	20.4636	27.6869	25.2428	26.094	26.7769	24.8253	23.1431	25.9086	29.9448	26.4452	25.5667	26.9206	22.7174	24.8511	22.9553	24.4658	19.065	21.8961	22.6284	23.7109	25.5407	24.4766	25.3463	24.8961	17.3925	24.4166	25.3173	22.2494	18.3248	21.7981	21.5512	23.6883	20.7747	26.5279	26.0799	25.0805	24.5711	23.7578	26.3492	20.2925	22.3148	24.3824	23.4222	25.0903	24.9456	25.0608	28.7866	19.8881	27.8107	26.0467	25.9819	25.8609	27.4619	30.3376	23.1646	27.2323	22.3768	19.6814	22.8269	27.3441	24.7903	21.7118	22.9632	26.4057	27.0494	22.1878	23.1166	26.4766	24.9644	22.3755	22.2843	25.0017	21.875	22.3238	26.3274	21.5645	21.4212	24.168	23.7761	18.5452	22.9652	24.0895	25.189	30.2671	21.965	22.198	21.3787	25.3365	20.935	24.798	17.4338	33.1654	23.4296	26.6027	19.8986	21.1802	21.6148	20.8619	23.4735	26.5876	23.1538	26.9374	21.5771	31.5114	23.3965	27.0191	23.3434	19.1239	25.0796	19.5418	23.9774	22.4655	23.0435	30.5481	20.686	20.5839	26.1429	23.8467	26.8869	25.4629	24.8513	20.1667	23.5394	29.4128	21.3361	26.9811	22.8169	28.845	24.4217	23.5333	26.5434	22.8227	24.4056	26.5522	22.7619	26.152	21.6316	20.5067	26.4728	23.7136	28.3463	29.4438	24.8581	25.2041	23.9171	22.6129	20.899	20.8546	23.3635	26.4753	25.2341	24.3498	28.8796	23.4259	23.2147	26.0769	24.3183	23.1645	26.5746	25.1379	29.4461	26.9435	30.4675	25.7349	26.3261	23.0394	21.2597	20.7805	26.0743	22.4842	25.8537	27.0979	21.4943	22.6458	24.5511	22.3852	26.08	19.6731	21.3955	22.4054	26.5218	29.2102	26.9084	26.8294	27.7186	26.0828	25.5208	24.7562	23.5563	31.605	28.2127	23.409	25.2224	18.9393	22.4608	24.8153	24.9945	25.1949	20.9864	27.1523	24.3609	24.5182	25.7156	25.9809	23.4057	19.1796	21.1109	26.6165	24.2072	22.732	22.9602	21.8354	23.082	23.0389	24.6662	19.0188	19.6439	25.3388	18.4174	23.2714	23.4106	21.2157	22.2036	22.1054	19.5777	22.0609	19.5497	19.2159	26.2676	28.2214	29.3118	20.4861	22.6782	28.3357	29.5687	23.8634	27.7557	20.3107	28.0079	20.3201	24.9717	23.3648	26.9301	21.7477	20.1863	25.5919	24.536	22.8797	26.7496	18.2303	34.0883	20.3487	29.4389	20.4118	19.7223	29.3987	22.0229	25.7636	25.0157	21.6772	28.1937	27.3436	27.702	24.0417	24.22	27.2074	19.0195	24.4325	24.5981	22.8445	27.6003	28.0455	23.2538	22.6275	22.6557	21.5267	24.2977	25.3665	23.4392	21.9653	23.3927	24.4726	18.8278	20.9068	22.0234	24.7466	26.4941	30.5433	23.6022	21.4567	19.9584	25.7702	33.0775	24.9825	20.2361	27.311	20.4183	22.3305	27.1696	27.2298	29.4532	19.1246	28.355	25.7913	21.9061	29.8992	18.7015	23.9912	20.057	33.0141	29.0613	29.8619	27.7844	24.0721	25.8377	25.1976
									1.25722e+08	8.05065e+07	9.55539e+08	8.94548e+07	4.9545e+08	1.02247e+09	2.46741e+08	1.96994e+07	2.60754e+08	9.33848e+06	9.90504e+06	1.80019e+08	1.15993e+08	8.17563e+08	5.63627e+08	8.14766e+06	3.02578e+07	1.30183e+08	4.54668e+07	1.31036e+07	1.24381e+07	4.31575e+08	6.78002e+06	1.33524e+09	2.71722e+08	1.09316e+08	1.9055e+07	416183	8.45747e+07	1.47805e+08	1.1198e+09	2.00436e+08	1.09669e+08	2.76841e+08	2.79003e+08	1.29917e+08	1.55542e+08	1.492e+10	2.45375e+09	9.30328e+08	1.05091e+08	4.85323e+08	2.5917e+09	8.81791e+08	472862	4.31265e+07	9.12063e+06	4.96392e+09	3.33603e+08	1.42686e+09	9.60428e+07	9.82031e+07	4.58911e+07	7.25084e+08	7.38506e+08	8.89302e+08	4.82633e+09	7.10897e+08	8.9338e+08	1.01171e+07	6.88651e+06	1.33276e+10	7.49484e+09	8.83031e+07	3.72137e+07	7.43332e+08	3.9373e+09	2.04764e+06	4.75529e+09	1.78098e+09	2.48903e+09	1.12391e+09	1.25277e+07	2.33724e+07	8.73301e+07	1.90785e+08	2.26574e+08	3.55101e+09	2.36193e+08	5.26943e+07	1.3021e+10	4.8926e+09	4.19685e+07	8.97336e+07	2.14928e+08	8.68562e+07	8.43118e+08	9.16232e+08	1.54762e+07	1.28373e+09	1.30567e+09	5.3624e+07	2.47827e+07	2.44668e+07	1.02269e+09	2.03282e+07	7.10166e+07	410942	1.64366e+06	4.83484e+08	1.42846e+08	1.24849e+08	3.67852e+09	1.04637e+08	3.34579e+07	1.7595e+09	1.59814e+09	2.00862e+09	2.5488e+09	82634.2	1.54442e+07	6.37591e+07	6.6072e+07	2.29069e+07	5.58516e+08	2.12184e+09	1.07633e+09	1.15329e+07	2.2446e+07	8.89725e+07	686008	3.3322e+07	3.01948e+08	3.88802e+06	2.64576e+07	4.62648e+07	9.79855e+06	3.32282e+07	1.2759e+08	3.92138e+07	634840	1.32489e+08	5.06534e+07	1.86352e+07	4.5056e+07	1.09574e+07	2.17008e+08	5.8707e+07	4.60322e+07	1.78151e+08	1.02891e+08	1.68952e+09	3.04173e+07	2.36589e+08	1.41857e+08	353443	2.49038e+07	2.36864e+07	1.73469e+08	6.7996e+06	2.87056e+07	2.04661e+08	4.73796e+06	1.94737e+08	6.73045e+07	3.13771e+06	1.43412e+07	9.75111e+08	619392	5.89146e+08	5.42916e+07	350943	2.85573e+08	4.87529e+08	6.34519e+07	9.89226e+07	1.34648e+06	5.93227e+07	9.57219e+08	3.76976e+06	1.27609e+08	6.181e+06	5.0299e+06	1.54856e+07	1.57151e+09	2.4555e+08	4.55361e+06	1.88545e+08	7.58091e+07	2.57242e+07	1.04318e+08	4.47411e+08	1.26268e+07	9.55919e+06	2.42545e+07	2.53488e+08	1.4474e+08	2.01064e+07	3.03913e+07	6.24064e+08	7.60493e+07	1.37792e+06	2.44e+08	3.07968e+08	1.41918e+08	8.55163e+06	2.25583e+08	1.60954e+08	1.99873e+07	1.32127e+08	612015	5.22878e+07	148048	3.96043e+07	4.15648e+08	2.5768e+09	1.78739e+08	552074	260051	3.59573e+07	1.95409e+07	5.87469e+06	8.46681e+07	1.15871e+07	2.69813e+09	8.45627e+08	1.63458e+08	1.61586e+09	2.79923e+09	3.30029e+08	1.49705e+07	3.26813e+08	2.28341e+06	7.35698e+08	4.47825e+07	3.75795e+07	641026	505214	1.86557e+07	2.03639e+09	7.20907e+08	4.70265e+09	1.10807e+08	5.75166e+08	1.49937e+08	3.70494e+07	1.07578e+07	6.49742e+07	1.72397e+08	3.31176e+06	1.10075e+08	1.57604e+08	8.24303e+07	880076	3.13363e+09	2.7047e+06	1.67746e+07	9.73939e+07	1.30235e+07	3.65687e+08	5.29834e+08	7.70953e+07	3.12869e+07	4.63809e+07	1.71194e+08	1.40865e+07	1.72463e+07	9.77739e+07	1.31546e+07	421766	1.64236e+08	2.29088e+07	6.73897e+07	4.44972e+08	1.60913e+09	1.36982e+07	7.2613e+06	2.85921e+07	109011	3.09861e+06	2.13577e+07	3.60875e+07	1.7257e+09	1.35368e+08	7.20503e+07	1.74677e+08	219629	3.67493e+07	1.35725e+07	1.49755e+06	7.80657e+06	8.51817e+06	7.50486e+06	1.02037e+08	2.77588e+06	1.77769e+07	3.3883e+07	2.22392e+06	2.70902e+08	2.92909e+07	5.67574e+07	8.91042e+07	683303	5.48449e+06	7.32748e+07	1.1862e+09	5.87379e+07	8.06591e+07	2.26264e+08	1.78417e+07	1.79375e+07	3.50894e+06	1.24718e+08	595570	3.31093e+06	1.76393e+07	9.38821e+06	3.07877e+07	1.23386e+07	1.2601e+07	3.0983e+06	447634	1.39852e+07	7.31511e+07	9.01612e+06	1.69013e+06	2.71332e+06	2.23297e+06	5.39588e+07	2.53217e+06	5.16131e+07	4.3041e+07	6.22165e+07	3.07212e+07	1.35549e+07	1.21244e+08	371437	2.45633e+06	3.54688e+07	82912	3.77073e+07	1.81751e+07	2.47771e+08	2.45772e+08	552123	2.52322e+08	4.02475e+08	3.91295e+07	1.31754e+08	3.78591e+08	1.55845e+09	1.74249e+07	641097	8.69786e+06	5.95954e+07	2.38851e+07	9.15625e+07	643257	3.34747e+06	6.73015e+06	6.99155e+07	1.1938e+08	4.89022e+06	5.75128e+06	3.98854e+07	3.80041e+07	1.19039e+07	1.68975e+07	2.73684e+07	5.08577e+06	4.92156e+06	4.99803e+07	459644	728961	1.07038e+07	9.35189e+06	2.37657e+07	7.87841e+06	1.58491e+07	2.74591e+07	1.24675e+09	1.25983e+07	1.03284e+07	2.29818e+06	3.80778e+07	2.0384e+06	6.69951e+07	346299	1.02347e+10	1.565e+07	3.5667e+08	4.48463e+06	3.80682e+06	3.42278e+06	1.62624e+06	1.30998e+07	1.90292e+07	2.34095e+07	1.13593e+08	5.61814e+06	1.93207e+08	1.40503e+07	6.89777e+07	1.76608e+07	829894	3.22707e+07	1.33553e+08	3.13115e+07	2.84989e+06	9.83562e+06	1.37385e+09	1.44985e+06	953228	8.82808e+07	1.44483e+07	4.01718e+08	4.36756e+07	2.90234e+07	439224	1.22904e+07	1.11509e+09	2.47741e+06	5.66791e+07	4.28465e+06	4.58533e+08	1.77836e+07	7.5958e+06	5.65076e+07	3.41022e+06	1.71458e+07	6.00894e+07	3.07639e+06	3.33231e+07	4.59714e+07	2.53346e+06	7.46785e+07	3.25361e+07	2.34221e+08	5.30257e+08	3.49596e+07	1.47918e+07	2.72206e+07	2.58791e+06	2.89458e+07	1.80506e+06	7.29782e+06	7.2638e+08	1.0243e+08	2.51858e+07	3.28406e+08	1.74866e+08	1.21429e+07	4.65455e+07	4.56027e+07	1.15338e+07	8.06876e+07	4.2272e+07	6.70751e+08	1.92613e+07	392041	1.36114e+08	3.65655e+07	3.57437e+06	3.83571e+06	2.16109e+07	5.78625e+07	8.16074e+06	8.6066e+07	8.34721e+07	3.26456e+06	1.05186e+07	1.16036e+07	6.27277e+07	1.07959e+08	9.67626e+06	4.34253e+06	3.77251e+06	5.63574e+07	4.17347e+07	5.62389e+07	1.03744e+08	1.83085e+08	6.35072e+07	7.5489e+07	1.52767e+07	8.54562e+06	3.4034e+08	1.58385e+08	7.00378e+06	2.94759e+07	3.49051e+06	9.12245e+06	2.27998e+07	2.9722e+07	5.01721e+07	712118	1.06314e+08	1.32114e+07	1.59299e+07	4.35482e+07	5.51796e+07	3.16231e+06	97350.1	1.5033e+06	3.35806e+07	2.241e+07	7.09672e+06	4.32779e+06	2.49023e+06	1.01999e+07	1.03933e+07	6.86416e+06	455227	4.32152e+07	7.98518e+07	158600	2.39112e+07	9.39472e+06	5.96567e+06	2.93984e+06	3.08359e+06	4.92366e+06	3.57321e+06	217175	3.59415e+06	16410.1	1.25814e+08	5.89925e+08	712752	4.58852e+06	9.47903e+07	3.25877e+08	1.48631e+07	7.74062e+07	459955	1.13922e+08	309977	1.86581e+07	5.19812e+06	1.37592e+08	1.90245e+06	4.70627e+08	1.23877e+08	1.50427e+07	5.9221e+06	1.18178e+08	432662	731736	1.45082e+10	1.03541e+09	1.06906e+07	1.20684e+10	5.84843e+08	1.08591e+07	3.79364e+07	1.08454e+07	580353	8.95343e+07	1.16632e+08	3.23752e+07	6.07356e+06	1.52603e+07	1.00395e+08	6.61291e+06	1.97357e+07	1.37799e+07	5.29694e+06	1.39691e+08	5.40038e+07	548271	6.70429e+06	1.10142e+07	469620	5.82289e+07	2.32571e+07	1.89831e+07	8.11861e+06	3.04058e+07	1.23153e+07	639334	760200	3.14424e+06	1.73215e+07	4.49979e+07	1.03761e+09	2.81907e+07	2.67243e+06	959165	1.81351e+07	7.03403e+09	3.16812e+08	1.50654e+08	3.23667e+08	251441	4.04902e+06	1.45332e+08	4.6513e+08	7.45191e+08	2.08732e+07	3.65925e+08	7.42836e+07	277296	3.02814e+08	1.40159e+08	3.22747e+07	186495	9.21564e+09	3.85399e+08	6.70078e+08	2.45209e+08	1.12603e+07	5.95627e+07	4.02272e+07
									1.34127e+08	1.43086e+08	8.11112e+08	8.57362e+07	9.86511e+08	5.93665e+08	1.98628e+08	1.05057e+08	3.41702e+08	4.18314e+07	1.55259e+07	1.00824e+08	1.18169e+08	1.42413e+09	7.07207e+08	7.60868e+06	2.8094e+07	2.55667e+08	844305	1.37113e+07	9.83234e+06	2.45473e+08	604456	1.11711e+09	2.04188e+08	8.61979e+07	2.30767e+07	382227	7.6382e+07	1.73877e+08	9.96156e+08	1.44746e+08	9.25511e+07	4.7836e+08	2.8851e+08	3.26526e+07	1.08529e+08	8.76767e+09	1.04724e+09	9.50983e+08	9.6179e+07	3.72194e+08	2.4747e+09	7.7362e+08	1.25891e+09	2.64864e+07	1.07113e+07	5.43301e+09	2.72907e+08	1.2004e+09	1.06636e+08	5.70829e+07	2.39879e+07	9.18987e+08	7.00637e+08	1.03124e+09	4.81598e+09	3.23788e+07	5.89832e+08	5.27457e+06	3.56594e+06	1.6356e+10	7.76919e+09	6.83959e+07	6.99436e+08	4.52141e+08	3.33561e+09	1.75183e+06	2.31191e+09	1.34033e+09	3.53575e+08	1.05798e+09	2.05139e+06	1.71026e+07	8.34673e+07	1.88115e+08	2.25213e+08	4.21265e+09	2.43055e+08	3.37757e+07	1.72864e+10	3.95539e+09	5.96479e+07	6.39551e+08	1.7261e+08	5.28009e+07	3.69968e+08	7.87803e+08	1.54101e+07	7.30425e+08	9.1112e+08	5.56561e+07	2.41902e+07	3.77343e+07	1.02702e+09	2.28639e+07	5.67177e+07	1.29888e+07	1.41507e+06	5.11377e+08	1.35664e+08	1.40473e+08	9.19616e+09	1.19562e+08	2.47164e+07	1.63518e+09	1.7698e+09	1.02462e+09	2.71962e+09	6.0025e+07	2.14404e+07	4.47043e+07	7.95009e+07	2.45055e+07	5.05084e+08	2.38789e+09	1.74476e+09	837926	565489	970992	795690	6.19106e+07	6.17004e+08	1.1121e+07	1.83247e+07	4.39916e+07	1.1205e+07	1.1017e+08	1.39704e+08	3.5773e+07	457151	1.23425e+08	4.37242e+07	1.69134e+07	1.23837e+08	1.24087e+06	1.80737e+08	7.84139e+07	4.51927e+07	1.80239e+08	7.33539e+07	3.25422e+09	4.05873e+07	2.16865e+08	4.64344e+07	275609	2.40621e+07	2.391e+07	810337	1.53601e+07	2.86273e+07	1.83166e+08	1.0657e+06	1.61337e+08	5.75864e+07	590869	1.28931e+07	2.9394e+09	2.05578e+08	6.38513e+08	6.07564e+07	489051	7.89898e+07	8.4774e+08	4.47499e+07	8.68691e+07	241829	6.83945e+07	9.16053e+08	2.12686e+07	9.58291e+07	7.97769e+06	3.26412e+06	1.54954e+07	1.32059e+09	1.89807e+08	5.58344e+06	4.92609e+07	6.1627e+07	2.48121e+07	6.1412e+07	3.61805e+08	2.15259e+07	9.53508e+06	174662	1.46192e+08	1.33763e+08	1.67774e+07	2.76895e+07	4.82749e+08	5.87207e+07	3.91442e+06	4.12275e+08	3.34193e+08	1.11999e+08	7.55344e+06	3.05638e+08	4.79202e+07	2.83391e+07	9.98074e+07	1.58012e+07	5.21996e+07	880930	4.88922e+07	5.39479e+08	2.52672e+09	1.12602e+08	556632	6.86265e+06	2.4349e+07	3.2961e+07	5.26368e+06	6.06645e+07	1.88639e+07	6.50844e+09	1.4873e+09	1.70014e+08	4.23832e+09	7.37315e+08	5.61682e+08	2.45189e+07	9.72334e+07	9.39687e+06	2.83431e+08	2.95884e+07	2.49517e+07	308242	263276	1.68433e+07	7.04795e+08	7.91193e+08	2.3718e+09	1.60943e+08	1.51242e+09	1.5029e+08	1.48686e+07	1.40792e+07	9.93575e+07	1.49422e+08	3.57359e+06	8.75215e+07	1.64199e+08	309177	6.81076e+08	6.67754e+08	4.74049e+07	9.89383e+07	1.18057e+08	1.08653e+07	2.95114e+08	8.6532e+08	3.13159e+07	3.06621e+07	4.66955e+07	4.17288e+07	1.71923e+07	1.53183e+07	1.84647e+08	8.42634e+06	145618	4.94738e+08	553818	3.70156e+07	1.07539e+09	1.6872e+09	1.06428e+07	9.98554e+06	2.58845e+07	3.91001e+06	3.83863e+06	1.89722e+07	3.96449e+07	1.76477e+09	1.1941e+08	5.97193e+07	1.3467e+08	5.03565e+06	1.92279e+07	1.33477e+07	2.12129e+06	4.6408e+06	1.46407e+07	1.1189e+06	1.08278e+08	3.45111e+06	2.94607e+07	6.3851e+07	1.06947e+07	3.16157e+08	1.18299e+08	5.51339e+07	1.59628e+08	407364	3.5052e+06	1.17423e+08	2.7009e+08	5.36219e+07	5.99563e+07	1.93171e+08	6.99914e+07	1.87267e+07	4.57151e+06	6.26033e+07	4.31818e+07	2.8169e+06	4.43424e+06	1.4409e+07	1.56658e+07	3.0468e+07	8.40604e+06	530995	312023	3.1154e+07	1.45914e+08	1.04464e+07	4.11524e+06	3.14937e+06	1.27369e+06	1.23663e+08	1.41364e+06	3.74278e+07	4.69542e+07	2.82028e+07	5.3783e+07	1.20325e+07	1.82469e+08	722490	6.35237e+06	3.67744e+07	31685.3	3.50148e+07	3.66737e+07	3.65455e+08	2.98623e+08	7.3902e+06	2.18544e+08	2.90767e+08	2.78889e+07	9.54459e+07	2.73517e+08	1.51907e+09	6.84171e+06	1.48244e+07	1.91635e+07	4.47331e+06	2.93357e+07	8.84402e+07	1.06039e+06	4.45726e+06	6.8698e+06	6.96002e+07	1.12937e+08	5.61221e+06	6.52328e+06	3.94019e+07	2.32599e+07	1.38497e+07	1.71625e+07	1.85781e+07	4.32476e+06	4.83097e+06	6.42348e+07	282829	1.35694e+06	7.45589e+06	8.17883e+06	2.34663e+06	7.89394e+06	1.73442e+07	3.01187e+07	6.55639e+08	4.70614e+06	7.34187e+06	1.66045e+06	2.52949e+07	3.92746e+06	1.60589e+08	318685	9.57935e+09	8.44285e+06	4.85372e+08	434156	4.65322e+06	2.65701e+06	2.17192e+06	1.55122e+07	2.46725e+07	1.76825e+07	1.03177e+08	6.21632e+06	1.28779e+08	4.9091e+06	597755	1.90122e+07	693172	3.37564e+07	1.13585e+06	2.27559e+07	4.22695e+06	9.51846e+06	1.33351e+09	8.23113e+06	2.51173e+06	6.47261e+07	1.20876e+07	1.38617e+08	3.97405e+07	3.40327e+07	524160	9.55546e+06	2.65779e+08	2.01881e+06	5.70223e+07	4.24473e+06	4.30984e+08	1.38896e+07	7.21901e+06	4.18622e+07	9.39085e+06	1.64392e+07	3.85315e+07	5.38636e+06	6.6371e+07	6.7043e+07	3.59262e+06	7.42391e+07	7.50317e+07	1.53586e+08	5.66782e+08	2.34989e+07	2.08656e+07	4.9977e+07	4.23251e+06	2.32755e+07	1.8394e+06	4.57174e+06	4.61935e+08	1.44909e+08	1.01266e+07	2.69e+08	3.11623e+07	3.31467e+07	4.39959e+07	3.83639e+07	1.95532e+07	9.16232e+07	6.21131e+07	5.75941e+08	6.54227e+06	628338	9.67971e+07	1.31133e+07	294241	397733	559014	2.70077e+07	3.50484e+06	1.61971e+07	6.11929e+07	3.54785e+06	2.28456e+07	4.71505e+06	8.99796e+06	2.0046e+08	4.25751e+06	1.28894e+08	6.37074e+06	1.23129e+08	2.5109e+07	1.55461e+07	1.06933e+08	1.63148e+08	4.88037e+07	1.02462e+08	1.76879e+07	7.93308e+06	2.60827e+08	1.42425e+08	3.64898e+07	2.67364e+07	407472	1.20415e+07	2.1064e+07	1.75914e+07	3.77876e+07	1.17013e+06	9.72508e+07	1.08232e+07	1.47391e+07	5.18759e+07	4.99042e+07	334908	948432	2.71429e+06	4.05072e+07	125932	2.51012e+07	1.9901e+06	153884	4.3673e+06	1.62466e+07	1.11479e+07	6.6702e+07	9.48761e+06	4.28136e+07	447374	5.13311e+06	9.22217e+06	3.91715e+06	4.08585e+06	8.91239e+06	3.63341e+06	3.29456e+06	641750	2.12998e+06	1.24736e+07	1.11775e+08	5.25321e+08	1.01304e+06	4.64095e+06	9.36529e+07	3.48567e+08	8.2316e+06	5.29683e+07	784104	1.63731e+08	234283	1.83912e+07	49058.1	1.22313e+08	2.14693e+06	4.64592e+08	7.09148e+07	1.56294e+07	6.50434e+06	4.20488e+07	149468	368834	581420	553061	4.14049e+06	66954.6	1.00516e+09	1.09602e+07	2.73865e+07	1.07102e+07	2.09309e+06	2.19231e+08	1.12143e+08	3.7806e+07	5.73521e+06	2.16581e+07	7.54971e+07	529830	2.03979e+07	1.57876e+07	4.62128e+06	1.41952e+08	1.93812e+07	77319.5	5.86487e+06	8.48474e+06	1.91957e+06	2.01577e+07	1.46211e+07	1.3548e+07	4.91859e+06	1.30553e+07	1.53008e+07	1.4899e+08	753541	4.83531e+06	2.68381e+07	4.59816e+07	1.01953e+09	4.37582e+07	8.40974e+06	1.2913e+07	2.28395e+07	7.85718e+09	1.99705e+07	722395	4.50098e+08	1.61265e+08	5.23321e+06	1.46296e+08	3.54272e+08	6.99591e+08	394000	4.01449e+08	6.6619e+07	6.49792e+06	2.52089e+08	1.97835e+08	1.51593e+07	691712	1.02993e+10	4.41627e+08	6.73076e+08	1.75096e+08	8.6015e+06	3.78713e+07	3.55784e+07
									9.41945e+07	1.3415e+08	3.68409e+08	3.09815e+07	3.49081e+08	1.67837e+08	1.0921e+08	1.28051e+08	1.80591e+08	2.5752e+07	8.84871e+06	6.12055e+07	9.2483e+07	1.99696e+09	7.62705e+08	8.20758e+06	1.23297e+06	2.13949e+08	190587	1.08744e+06	351935	1.16053e+06	3.2811e+06	8.45384e+08	9.73872e+07	1.83973e+07	135036	162215	7.48761e+07	3.82825e+07	3.46431e+08	176420	2.47286e+07	5.50904e+08	1.45599e+08	3.34147e+07	3.0473e+07	2.50553e+09	2.19458e+08	1.83318e+09	2.52184e+07	1.19926e+08	2.28559e+09	5.65035e+08	3.45093e+08	1.79658e+07	7.59971e+06	2.43697e+09	1.4276e+08	5.49202e+08	5.85313e+07	2.82121e+07	1.5361e+07	4.60066e+08	2.78678e+08	2.89226e+09	3.13314e+09	2.19333e+07	1.30281e+08	3.73101e+06	2.23705e+06	1.1515e+10	1.3343e+10	253186	2.5258e+08	9.41594e+08	1.82335e+09	1.56028e+06	5.78663e+08	1.03903e+08	7.16348e+07	3.39165e+08	198270	3.22837e+07	3.92725e+07	4.3205e+06	2.2126e+08	6.92203e+09	1.10915e+08	5.97541e+06	3.29156e+10	128701	3.19771e+07	5.0218e+08	1.42772e+08	6.89878e+07	6.29706e+07	2.49827e+08	168565	1.63032e+08	7.88513e+08	6.39541e+07	9.19704e+06	1.54352e+07	6.43985e+08	190887	3.01361e+07	172503	1.04538e+06	2.77133e+08	1.50293e+08	5.13918e+07	6.12618e+09	6.58656e+07	1.30713e+07	6.9762e+08	1.28681e+09	3.03695e+08	1.62465e+09	5.54739e+06	1.63042e+07	7.31169e+07	5.23376e+07	3.03636e+06	208979	4.40545e+08	4.87009e+08	1.11554e+07	148015	148983	217878	2.12724e+07	3.53339e+08	5.31413e+06	2.68209e+07	5.60924e+07	4.58119e+06	1.98483e+07	7.35202e+07	2.45892e+07	259805	4.98726e+07	3.50454e+07	103444	5.7978e+07	830862	9.94522e+07	121747	7.25498e+07	9.26886e+07	2.71336e+07	5.66948e+08	2.89423e+07	9.52258e+07	245333	4.72089e+06	2.84262e+06	2.45743e+07	1.25835e+08	6.68079e+06	2.0486e+07	1.06869e+08	206825	9.16397e+07	3.04866e+07	169527	4.27936e+06	8.96215e+08	1.0255e+08	2.3349e+08	9.51782e+06	173551	3.57186e+07	9.32211e+08	1.91874e+07	1.52224e+07	149460	3.38805e+07	5.33654e+08	8.20259e+06	1.80891e+07	1.83526e+06	4.17766e+06	1.11875e+07	144356	1.36199e+08	3.9966e+06	2.3635e+06	1.35581e+08	1.79746e+07	8.38499e+07	1.72648e+08	255337	3.6753e+06	145810	5.8363e+07	6.54104e+07	7.31241e+06	1.61222e+07	1.7997e+08	1.20071e+06	2.42089e+06	5.11125e+07	3.72051e+07	1.4615e+07	2.08286e+06	130506	1.33669e+07	2.85922e+07	9.80248e+07	236984	2.63502e+07	181258	1.39106e+08	1.2901e+08	1.90862e+09	1.37307e+08	160267	2.13125e+06	149512	4.46351e+06	1.06777e+07	2.08446e+07	202301	9.4317e+08	3.70949e+09	7.70562e+08	1.29562e+09	1.4261e+08	3.09825e+08	2.00399e+07	3.57178e+07	158536	7.57359e+07	9.93357e+06	6.57951e+06	111011	250338	89316.4	8.3066e+07	8.29693e+08	4.25715e+08	281214	6.17625e+08	5.34963e+07	6.04129e+06	173212	3.17754e+07	249905	144809	1.55391e+07	8.25074e+07	2.39485e+07	1.2046e+08	5.29338e+08	1.43314e+07	5.66784e+07	7.10561e+07	1.00436e+07	6.71916e+07	2.68192e+08	2.64819e+07	9.0687e+06	2.24932e+07	1.56067e+07	5.15149e+07	1.97312e+06	7.81513e+07	4.1222e+06	1.97072e+08	3.22778e+08	6.95105e+06	2.43013e+07	4.9417e+08	4.24962e+08	208118	158238	1.97166e+07	167488	6.00428e+06	189870	2.68909e+07	5.38603e+08	4.40574e+07	1.51195e+07	5.21496e+07	157256	216469	5.48686e+06	951110	203762	5.4597e+06	478364	5.0613e+07	94547	2.3653e+07	1.07046e+07	3.29107e+06	2.31524e+08	4.87569e+07	2.58028e+07	1.16849e+07	103153	210025	2.21169e+08	1.01115e+08	2.82659e+07	155943	7.86869e+07	167878	174697	865665	6.95288e+07	7.37611e+07	1.25551e+06	2.3684e+06	157645	186504	9.46046e+06	2.93424e+06	1.21919e+06	105418	1.55066e+07	6.1116e+07	1.65548e+07	2.40515e+06	4.18344e+06	130251	1.23863e+08	721354	2.59327e+07	2.55265e+07	2.73961e+07	2.55706e+07	201494	3.0709e+08	296618	3.5302e+06	6.18373e+07	449839	256557	1.87918e+07	1.83022e+07	3.05263e+08	208949	1.13076e+08	200063	1.51152e+07	2.93898e+07	5.40085e+07	1.01444e+09	159684	1.33515e+07	75618.9	1.63169e+06	1.19099e+06	3.17212e+07	227949	420093	194853	3.48672e+07	5.96254e+07	231857	155856	2.31715e+07	1.54988e+07	216863	139095	1.02283e+07	72959.2	1.96422e+06	4.38481e+07	293367	162149	134657	234692	6.82546e+06	5.75447e+06	3.66634e+06	2.18809e+07	8.746e+08	164051	3.16153e+06	187041	4.05959e+06	3.71387e+06	4.88774e+07	185962	2.80906e+09	122932	1.5826e+08	219353	2.05087e+06	262484	1.20048e+06	7.14237e+06	1.21281e+07	162367	7.01341e+07	4.39989e+06	4.2335e+08	194809	193829	1.49819e+07	262244	2.5535e+07	5.39099e+07	201266	238454	3.31837e+06	5.47661e+08	4.23092e+06	1.32272e+06	2.22997e+06	5.42049e+06	9.34312e+07	1.31121e+07	2.11022e+06	208956	443984	6.89912e+07	649869	3.51294e+07	244605	1.71618e+08	3.9542e+06	1.28225e+06	4.45566e+06	178518	3.65134e+06	1.14358e+07	1.8586e+06	145539	4.28854e+07	207408	3.26191e+07	1.7138e+07	5.62786e+07	4.93436e+07	6.38634e+06	990741	9.46942e+06	1.11925e+07	1.03648e+07	1.82833e+06	218852	3.08903e+08	2.92958e+07	2.8774e+06	1.40613e+08	1.50406e+07	152276	2.13364e+07	150678	2.41502e+06	7.83421e+06	2.24677e+07	2.66743e+08	1.83075e+06	270775	1.89773e+07	3.23971e+06	173981	327953	199781	1.02097e+07	3.06581e+06	226390	2.1733e+07	2.01283e+06	189880	3.03671e+06	3.26788e+06	3.91607e+07	1.51121e+06	3.15803e+07	2.47046e+06	3.80953e+07	6.09534e+07	2.92245e+06	2.16689e+07	4.83134e+07	2.91054e+06	2.73401e+07	7.80458e+06	3.70329e+06	6.89499e+08	5.02944e+07	154108	1.21313e+07	152415	1.71226e+07	4.94164e+06	94497.6	9.95254e+06	276027	4.19354e+07	2.30537e+06	2.8213e+06	1.52879e+07	144942	143906	103893	784247	8.2027e+06	111899	7.07152e+06	143310	254377	387503	1.9724e+06	232752	5.56681e+06	1.96637e+06	6.33737e+06	256628	149940	227718	141031	917548	1.29754e+06	122471	684432	4.6825e+06	164472	170495	1.41359e+08	1.76288e+08	6.62812e+07	237461	7.44777e+07	2.16031e+08	1.18708e+07	1.95745e+07	214806	6.85132e+07	5.17986e+07	2.14225e+07	218971	6.77029e+07	1.55412e+06	2.958e+10	3.96139e+07	1.27378e+07	6.45033e+06	3.07819e+07	226784	5.58114e+10	192462	251873	2.43768e+06	126983	7.09588e+08	7.2891e+06	7.02145e+06	1.18269e+07	1.78818e+06	7.7376e+07	247887	6.00737e+07	154954	3.60691e+07	5.93189e+07	3.07417e+06	145028	2.23819e+07	3.6029e+06	1.08434e+08	1.86117e+07	121063	229979	3.10973e+06	297949	1.87369e+07	9.94687e+06	1.03417e+07	4.55116e+06	1.78501e+07	1.2658e+07	241452	1.07642e+06	258723	2.10692e+07	2.27262e+07	8.30305e+08	2.09362e+07	2.80223e+07	2.25307e+07	1.96468e+07	191733	8.5877e+06	4.44949e+07	2.42332e+08	239510	610507	2.86392e+08	1.7699e+08	4.08332e+08	9.13753e+06	2.25595e+08	3.50142e+07	3.82104e+06	2.33307e+08	1.06327e+08	4.03117e+06	130135	1.18496e+10	4.19157e+08	1.73722e+08	2.7148e+07	3.13118e+06	5.541e+06	2.05779e+07
									4.27191e+07	1.01786e+08	6.06086e+08	2.69995e+07	4.44043e+08	1.46901e+08	1.35189e+08	2.05635e+08	2.07814e+08	2.63764e+07	6.53608e+06	6.85744e+07	1.3888e+08	1.16896e+09	1.48705e+09	9.8663e+06	144199	5.52288e+08	217409	149133	153868	237101	1.67264e+06	7.64033e+08	9.09465e+07	1.38401e+07	263002	300457	8.74461e+07	2.34751e+07	1.5972e+09	160181	5.48711e+06	6.72911e+08	1.90324e+08	9.73742e+07	4.1668e+07	1.98469e+09	3.18088e+08	9.57804e+09	3.87828e+07	7.11274e+07	4.49275e+09	1.5724e+09	5.91081e+08	240585	1.09307e+07	2.40567e+09	1.17457e+08	3.72866e+08	4.12623e+07	2.40198e+07	1.66062e+07	9.33155e+08	4.25083e+08	7.08597e+09	5.1624e+09	5.44803e+07	1.63683e+08	7.59017e+06	4.02077e+06	7.02276e+09	251562	284409	1.06993e+08	1.44916e+09	1.55655e+09	1.11422e+06	7.41869e+08	7.50292e+07	9.58012e+07	5.97397e+08	3.49533e+06	6.06138e+07	6.25669e+07	180842	1.71609e+08	6.57828e+09	1.47686e+08	137941	181850	182330	1.58676e+08	2.13446e+08	1.60145e+08	6.26807e+07	3.61548e+07	1.91984e+08	207002	7.19591e+08	7.73554e+08	3.42226e+07	5.58165e+06	1.9569e+07	4.51691e+08	189102	1.94741e+07	227152	961414	1.64696e+08	1.23857e+08	5.33473e+07	5.64742e+09	6.13717e+07	193529	5.58816e+08	1.41866e+09	2.95846e+08	1.41054e+09	6.13901e+06	2.53351e+07	4.63854e+07	2.36004e+07	9.65111e+06	266644	219843	1.03851e+09	1.23536e+07	1.97568e+07	209031	206207	1.41181e+07	3.3458e+08	4.5519e+06	2.81109e+07	2.17191e+07	6.97309e+06	7.62708e+06	6.88174e+07	3.34244e+07	157476	7.8507e+07	2.26667e+07	183164	4.17644e+07	106120	2.6425e+08	205644	5.22502e+07	6.04987e+07	2.02084e+07	4.4523e+08	2.06699e+07	3.15142e+08	177575	5.90434e+06	1.53233e+06	1.48489e+07	1.24105e+08	5.22858e+06	1.90412e+07	3.51341e+08	214678	1.16105e+08	9.71934e+07	204680	4.59699e+06	177544	239037	2.26531e+08	1.54765e+07	168803	3.41791e+07	1.03002e+09	3.78545e+07	1.68013e+07	154116	1.57872e+07	9.51789e+08	4.19237e+06	2.3541e+07	208690	1.01187e+07	9.45605e+06	185328	2.03572e+08	2.46872e+07	218126	1.40707e+08	1.66029e+07	7.12604e+07	1.93595e+08	180731	3.92189e+06	226457	5.6224e+07	1.92023e+08	4.4944e+06	1.55582e+07	2.04137e+08	267396	1.34876e+06	3.46886e+07	2.6301e+07	5.17392e+06	4.60583e+06	224402	3.24138e+06	227494	5.35868e+07	77605.5	3.95246e+07	210498	6.01397e+08	1.76452e+08	1.81134e+09	3.51991e+08	225270	1.23083e+06	205045	2.76452e+06	2.79314e+06	3.32101e+07	195035	7.90755e+08	4.18327e+09	6.70815e+08	9.64817e+08	1.43021e+08	3.04591e+08	8.02559e+06	6.38611e+06	207439	8.52534e+07	1.09929e+07	6.8672e+06	152217	192341	256555	1.30054e+08	4.80405e+08	3.56419e+08	249985	3.28755e+08	6.41185e+07	4.69112e+06	746974	2.54092e+07	278885	198822	292002	4.19238e+07	2.00734e+07	237111	2.52586e+08	5.557e+06	2.39708e+07	5.75023e+07	1.7497e+07	2.70993e+07	2.0407e+08	2.61026e+07	1.06439e+07	2.10994e+07	9.24181e+06	2.1105e+07	223780	7.08423e+07	3.21671e+06	1.27769e+09	1.50679e+08	6.62409e+06	209016	2.64185e+08	3.49432e+08	155021	126168	3.12751e+07	147190	3.76974e+06	172585	1.34499e+07	8.34312e+08	4.34425e+07	1.45665e+07	4.97614e+07	201345	199924	3.84499e+06	648568	193673	2.35908e+06	334211	2.72994e+07	166422	4.15363e+07	191012	1.30082e+06	1.46973e+08	1.41177e+07	1.96841e+07	212256	184396	135385	1.36364e+08	3.38782e+07	2.03462e+07	225083	4.83718e+07	236030	266161	216346	2.89885e+08	5.25595e+07	823209	3.3401e+06	223179	230393	5.97695e+06	1.17303e+07	691850	478646	1.03242e+07	3.6825e+07	1.90596e+07	849762	2.84617e+06	197592	5.48697e+07	193689	2.44886e+07	2.32015e+07	1.38402e+07	1.11756e+07	189058	1.06754e+09	159912	1.86942e+06	1.51885e+08	131173	176742	5.24466e+06	6.80438e+06	1.2333e+08	138501	3.00633e+07	247964	1.63435e+07	1.59819e+07	234222	5.00787e+08	268695	1.44421e+07	210142	1.72324e+06	223248	3.39689e+07	219391	182078	194741	2.60855e+07	5.06522e+07	243219	323413	1.7977e+07	226000	188453	173426	8.64823e+06	243102	981684	2.60365e+07	229113	140693	194065	226496	3.50104e+07	3.20879e+06	254196	2.71994e+07	4.13385e+08	100087	239292	155961	1.80051e+06	3.59361e+06	1.93731e+07	595317	5.49596e+08	157604	6.94103e+07	138659	1.00593e+06	331167	357479	214153	191100	208440	8.57208e+07	2.50166e+06	1.00225e+08	95165	219450	9.72875e+06	107038	1.50877e+07	252610	190867	263718	2.61603e+06	2.88412e+08	2.06116e+06	1.93103e+06	386122	4.93493e+06	1.18316e+08	7.09585e+06	852417	182964	204514	4.01345e+07	343726	260759	140133	1.05633e+08	1.98599e+06	654121	180681	250511	2.16275e+06	191365	849965	165575	1.88821e+07	239620	132973	5.88704e+06	4.7984e+07	191094	208065	240158	262385	177257	1.42629e+07	157342	203087	5.62238e+08	8.6378e+06	1.44156e+06	1.25905e+08	1.26572e+07	210065	163670	135749	731247	186926	1.0217e+07	2.03906e+08	760611	139256	1.18186e+07	3.57231e+06	224744	165003	224197	3.80002e+06	273037	8.27452e+06	1.32777e+07	1.72864e+06	154988	2.16039e+06	225836	224054	138626	8.62421e+06	946602	1.29e+07	2.30067e+07	362771	1.08925e+07	2.85834e+07	124324	8.53835e+06	6.43186e+06	178020	1.48499e+08	3.91579e+07	175853	2.00824e+06	224386	6.95992e+06	4.7401e+06	141708	203723	174339	3.65234e+07	537014	659402	2.99647e+06	147848	244126	133459	152517	176736	197500	201509	205688	235666	218159	325185	280116	221751	212726	179527	198632	129467	218962	220754	83436.7	197747	221461	283626	2.75046e+08	151600	225026	5.01975e+08	1.66319e+08	1.2175e+08	225285	1.06854e+08	2.88776e+08	1.6258e+07	1.67643e+07	185271	8.35833e+07	8.86839e+07	6.57001e+07	235456	1.56763e+08	1.81186e+06	2.50796e+10	5.84554e+07	2.2085e+07	8.08465e+06	6.67399e+07	133100	143501	174384	244090	4.92918e+06	183084	1.06781e+09	6.67072e+06	2.38682e+07	2.58265e+07	7.10849e+06	7.53547e+07	139169	2.76744e+08	141769	3.9906e+07	5.91937e+07	206119	279794	3.27204e+07	3.89935e+06	1.20712e+08	5.50023e+07	9.75823e+06	6.90042e+06	2.89117e+07	178917	1.83954e+07	7.37303e+06	4.09603e+07	4.4013e+06	1.27692e+07	8.9032e+06	235226	403106	259537	2.30993e+07	265633	9.84284e+08	1.01464e+07	3.84555e+07	183082	1.17063e+07	203749	9.0224e+06	201851	2.83799e+08	1.50964e+07	314631	1.78366e+08	2.26927e+08	4.02514e+08	1.63845e+07	1.86671e+08	2.95531e+07	2.29689e+06	6.76412e+07	5.18165e+07	4.21243e+06	202325	202810	5.13124e+08	6.57696e+07	227760	2.13973e+06	3.21249e+06	6.65018e+06
									1.4828e+08	1.24032e+08	8.94514e+08	4.78993e+07	4.51562e+08	1.60071e+08	1.00141e+08	8.12511e+07	1.86915e+08	2.43975e+07	7.1595e+06	6.49238e+07	1.41078e+08	1.82826e+09	1.49823e+09	3.18617e+06	483323	5.81946e+08	1.66128e+07	935889	4.29443e+06	1.59903e+08	8.13764e+06	1.15483e+09	1.33369e+08	5.22638e+07	1.27391e+07	704583	1.20848e+08	6.51215e+07	1.47477e+09	9.3003e+07	7.59462e+07	6.92876e+08	2.24912e+08	1.21257e+08	8.33651e+07	2.48828e+09	2.60132e+08	1.36967e+10	5.34296e+07	2.90451e+08	4.74288e+09	2.8152e+09	9.51405e+08	7.93289e+07	3.86426e+07	3.22362e+09	2.50798e+08	9.3724e+08	7.8239e+07	4.42122e+07	2.67682e+07	9.69745e+08	5.09924e+08	8.77915e+09	6.00523e+09	1.00126e+08	2.66891e+08	1.45115e+07	9.77568e+06	8.19791e+09	6.1653e+09	3.42503e+07	5.16158e+07	1.06545e+09	2.23143e+09	748153	8.00538e+08	1.43861e+08	1.43227e+08	9.74172e+08	783975	4.13896e+07	1.50102e+08	6.76734e+07	3.29653e+08	2.38279e+09	1.39272e+08	1.46362e+07	2.02343e+10	2.52399e+09	6.05616e+07	5.68784e+07	2.41118e+08	6.20731e+07	1.59463e+08	3.61837e+08	8.09614e+06	7.2617e+08	6.58189e+08	4.54542e+07	1.01212e+07	8.01222e+06	7.96966e+08	1.36501e+07	2.7427e+07	125271	322591	3.04388e+08	2.15074e+08	3.04049e+07	5.43705e+09	7.57261e+07	3.0575e+07	1.00364e+09	1.14788e+09	7.41353e+08	1.57162e+09	4.48635e+07	1.4506e+07	3.98533e+07	8.59586e+07	1.3084e+07	2.58796e+08	2.08423e+09	1.80257e+09	1.37081e+07	2.25686e+07	255459	285575	1.65661e+07	4.68163e+08	5.68532e+06	4.22894e+07	5.05629e+07	4.95334e+06	6.02319e+06	9.72013e+07	3.64837e+07	386697	1.13639e+08	5.81443e+07	1.44708e+07	5.26064e+07	412448	2.26422e+08	458576	4.32567e+07	1.01052e+08	7.42183e+07	5.82841e+08	3.09234e+07	3.91961e+08	699963	1.3359e+07	9.76189e+06	3.80527e+07	2.2102e+08	9.52976e+06	2.56468e+07	3.03753e+08	2.30963e+06	1.40085e+08	1.14474e+08	1.98317e+06	7.17794e+06	6.17941e+08	1.22299e+08	3.65762e+08	1.47067e+07	337540	3.50307e+07	4.35001e+08	4.20897e+07	3.74991e+07	441544	2.49431e+07	1.46334e+09	1.04349e+07	1.01682e+08	7.36422e+06	2.62355e+07	1.32712e+07	1.23782e+09	1.79227e+08	3.6865e+07	3.11041e+07	3.10338e+08	2.52887e+07	1.74533e+08	3.7378e+08	268385	9.84683e+06	1.54283e+06	8.37903e+07	3.58288e+08	2.86479e+07	2.44105e+07	4.31736e+08	4.65346e+07	1.68679e+06	4.25655e+07	1.79448e+08	1.04485e+08	8.96396e+06	3.50567e+08	1.888e+07	2.04354e+07	9.49931e+07	2.76745e+07	7.32003e+07	375226	8.91381e+08	2.23175e+08	1.9445e+09	4.17752e+08	493607	2.00494e+07	205842	6.32068e+06	3.08294e+06	5.92038e+07	57653.3	7.53202e+08	3.16158e+09	1.27989e+08	9.07885e+08	1.66291e+08	6.80844e+08	1.47485e+07	5.58303e+07	2.45394e+07	496632	1.83494e+07	8.54511e+07	166465	492753	4.9885e+07	5.56526e+08	8.4415e+08	8.44714e+08	1.01331e+08	4.75118e+08	1.2145e+08	1.3387e+07	3.12444e+06	7.92498e+07	596954	3.1502e+06	467159	1.09212e+08	4.4562e+07	2.83281e+08	1.01782e+09	1.93778e+07	5.11902e+07	9.26458e+07	2.47267e+07	2.88385e+08	2.48184e+08	5.50086e+07	2.07793e+07	3.16797e+07	1.60752e+07	4.1516e+07	1.7766e+07	1.71547e+08	4.87614e+06	4.58627e+09	1.62762e+08	1.43551e+07	7.72311e+07	3.9069e+08	4.75989e+08	7.18449e+06	6.31243e+06	3.78691e+07	2.32331e+06	6.4964e+06	1.32514e+07	3.83112e+07	1.41128e+09	7.14164e+07	3.94496e+07	7.61654e+07	2.97631e+06	1.45609e+07	6.90434e+06	1.63889e+06	9.30167e+06	6.00838e+06	938384	6.4629e+07	932737	1.37572e+08	8.79211e+06	2.89132e+06	2.35441e+08	2.10715e+07	4.80404e+07	6.78603e+07	322203	3.40256e+06	1.29569e+08	1.00947e+08	4.83874e+07	2.26042e+08	2.33739e+08	6.28414e+06	1.43348e+07	1.79798e+06	6.30084e+08	7.05031e+07	1.87919e+06	5.10302e+06	1.18083e+07	1.33689e+07	1.39328e+07	1.71676e+07	435862	2.6043e+06	7.84099e+06	7.53303e+07	7.37816e+06	1.82568e+06	4.37816e+06	1.84385e+06	1.34479e+08	1.78795e+06	3.97722e+07	2.86036e+07	1.19118e+07	2.09755e+07	1.35949e+07	3.22595e+09	165945	4.48372e+06	4.76026e+08	3.29534e+08	1.29319e+08	1.35263e+07	1.46405e+08	1.90876e+08	1.16617e+07	1.03412e+08	1.5854e+08	3.72718e+07	6.33097e+07	7.88823e+07	1.72625e+09	4.25932e+06	2.33256e+07	3.40344e+07	1.27373e+07	1.60755e+07	5.54627e+07	327553	564722	2.22052e+07	5.55611e+07	8.31312e+07	5.36398e+06	3.0008e+06	3.63501e+07	1.11014e+07	8.86511e+06	1.14464e+07	1.46145e+07	2.86001e+06	5.05508e+06	5.29669e+07	589597	391845	2.98323e+06	5.03326e+06	1.00074e+07	1.89726e+07	1.22422e+07	6.33443e+07	6.24013e+08	2.2796e+06	2.80358e+06	1.41626e+06	1.36094e+07	2.95802e+06	6.34974e+07	1.80118e+06	7.00352e+09	2.81949e+07	3.29868e+08	565553	3.92586e+06	1.63827e+06	1.41575e+06	1.1176e+07	7.52149e+06	2.12934e+07	3.01569e+08	4.49931e+06	2.17047e+08	556492	404422	1.61732e+07	588152	3.43664e+07	9.97388e+07	1.34506e+07	1.06044e+07	7.49522e+06	9.2251e+08	3.34831e+06	3.3314e+06	2.83499e+07	1.03317e+07	1.89488e+08	1.76407e+07	1.9062e+06	1.15179e+06	3.96402e+06	7.75908e+07	1.05088e+06	6.65973e+07	1.47486e+06	3.09967e+08	8.7306e+06	3.59714e+06	467267	325743	1.10022e+07	9.67247e+06	3.6403e+06	1.76334e+08	7.0472e+07	2.69358e+06	6.09439e+07	3.75695e+07	7.84e+07	1.17766e+09	1.01641e+07	8.64532e+06	2.33395e+07	2.47082e+07	1.78042e+07	1.13758e+06	3.44746e+06	2.08749e+09	1.31727e+08	3.53094e+06	2.77988e+08	4.42279e+07	2.48037e+07	501675	1.42805e+07	3.61678e+06	1.56299e+07	5.22359e+07	4.20528e+08	2.09335e+06	295559	4.57535e+07	1.28208e+07	2.81401e+06	561329	5.90515e+06	1.65192e+07	4.52731e+06	3.68735e+07	7.3743e+07	2.63806e+06	5.38531e+06	2.31474e+06	8.04828e+06	6.34848e+07	328218	2.25494e+07	2.63518e+06	6.51808e+06	4.78532e+07	1.06256e+07	6.11716e+07	1.20799e+08	2.20985e+07	3.63744e+07	1.8051e+07	7.39227e+06	7.14852e+08	2.98927e+08	7.12975e+06	1.91516e+07	289960	3.43818e+07	1.70736e+07	3.01262e+07	2.47162e+07	1.63805e+06	7.65987e+07	5.8541e+06	7.28861e+06	2.19303e+07	3.63086e+07	616728	232667	1.63854e+06	1.91901e+07	127145	8.82167e+06	960919	449100	287529	3.22323e+06	3.62358e+06	7.80685e+06	3.79945e+06	3.80463e+07	416406	2.54754e+06	1.26361e+07	261935	2.03503e+06	3.2454e+06	1.49129e+06	1.50014e+06	3.82088e+07	1.50708e+06	1.47111e+07	1.34348e+08	2.98622e+08	9.30548e+06	294937	7.24068e+07	2.91278e+08	6.23769e+06	1.85628e+07	460614	5.38132e+07	8.01582e+07	6.64944e+07	373259	7.30341e+07	2.09127e+06	181703	9.0993e+07	2.16655e+07	6.56665e+06	3.16322e+07	537898	2.17749e+10	1.32084e+10	268303	3.35083e+06	290438	8.20477e+08	6.9796e+06	3.22831e+07	9.28659e+06	2.3107e+06	4.73854e+07	581579	2.7318e+08	1.14751e+06	2.92811e+07	3.78627e+07	2.20719e+06	119335	1.37076e+07	3.76235e+06	9.1261e+07	3.06779e+07	79112.5	4.96617e+06	1.59106e+07	4.92365e+06	1.12338e+07	5.34386e+06	2.62093e+07	2.89898e+06	1.07365e+07	1.09057e+07	158972	552513	1.78674e+06	1.09948e+07	2.77252e+07	7.80584e+08	9.01867e+06	2.50254e+07	2.72838e+07	2.97541e+07	4.98649e+09	1.01133e+07	123612	3.22686e+08	6.0232e+07	3.67601e+06	1.11068e+08	2.58947e+08	4.84581e+08	2.31626e+07	2.23043e+08	4.27473e+07	2.98973e+06	1.63997e+08	1.134e+08	2.11548e+07	74559.6	9.4962e+09	4.703e+08	7.16212e+07	9.09697e+07	5.19985e+06	2.68964e+07	1.54792e+07
									1.12972e+08	1.57888e+08	1.04448e+09	8.18745e+07	4.64571e+08	1.64142e+08	2.95773e+08	4.2271e+07	3.36025e+08	2.88293e+07	1.98184e+07	1.27473e+08	1.68268e+08	1.28632e+09	1.3886e+09	8.43527e+06	1.4721e+06	2.41163e+08	1.54467e+07	639900	1.45519e+07	3.9217e+08	564854	1.24761e+09	1.96578e+08	8.94747e+07	3.3015e+07	2.11835e+06	2.06095e+08	1.96649e+08	9.37427e+08	1.49184e+08	7.04234e+07	1.01989e+09	3.72618e+08	1.27271e+08	7.11212e+07	2.15427e+09	2.4447e+08	9.87721e+09	4.99756e+07	3.82245e+08	3.02259e+09	1.72479e+09	8.36791e+08	5.83421e+07	2.28992e+07	4.59089e+09	3.86731e+08	1.71042e+09	8.95437e+07	5.41211e+07	6.80588e+07	6.60502e+08	6.76838e+08	2.94642e+09	5.81127e+09	1.81295e+08	1.97476e+08	5.50243e+07	1.1691e+07	8.68964e+09	5.1376e+09	8.59943e+07	1.06254e+08	1.89125e+09	3.78064e+09	3.41027e+06	9.74144e+08	8.01869e+07	1.69506e+08	1.11648e+09	3.5895e+06	5.30936e+07	1.38547e+08	1.10965e+08	4.8032e+08	3.36885e+09	2.0525e+08	2.89917e+07	1.42077e+10	2.952e+09	5.04552e+07	5.29742e+07	2.60662e+08	8.63803e+07	3.63547e+08	5.71048e+08	1.45918e+07	4.14366e+08	1.14381e+09	8.1323e+07	3.37177e+07	1.98194e+07	8.09161e+08	3.28835e+07	3.36014e+07	1.09216e+07	1.97776e+06	4.89377e+08	2.45885e+08	2.28196e+07	4.09016e+09	1.27691e+08	1.3505e+08	1.2969e+09	2.6095e+09	1.01729e+09	2.81325e+09	674379	3.90795e+07	6.24392e+07	1.11762e+08	1.49346e+07	6.72719e+08	2.06902e+09	1.15422e+09	335182	2.4133e+07	446098	282646	4.76089e+07	3.7263e+08	9.53026e+06	5.34762e+07	1.07276e+08	8.82293e+06	1.91095e+07	1.83885e+08	3.29708e+07	668048	1.23131e+08	1.04912e+08	2.02866e+07	6.85241e+07	2.66948e+06	2.36237e+08	9.99859e+07	2.95482e+07	2.04224e+08	480764	5.66065e+08	4.59182e+07	3.15534e+08	4.24257e+07	1.77078e+07	2.45656e+07	4.06065e+07	1.77066e+08	1.4382e+07	3.42048e+07	2.72771e+08	906462	1.77276e+08	8.84944e+07	7.81265e+06	1.18958e+07	1.20284e+09	1.07718e+08	6.26729e+08	1.19749e+07	658826	1.05921e+08	1.44573e+09	2.92704e+07	5.21552e+07	415899	3.14924e+07	1.39184e+09	2.32254e+07	2.88959e+08	1.58077e+07	1.75563e+07	2.3549e+07	1.02042e+09	1.52064e+08	1.40808e+07	3.82738e+07	3.55249e+08	3.82827e+07	1.70762e+08	5.65186e+08	1.72131e+07	1.48944e+07	2.53888e+07	1.7304e+08	3.13076e+08	3.77303e+07	3.61153e+07	6.49637e+08	6.98666e+06	2.87511e+06	3.27625e+07	2.09215e+07	1.68262e+08	1.70788e+07	5.94327e+08	2.30643e+07	3.30328e+07	1.7593e+08	5.24114e+07	8.75141e+07	2.2044e+06	3.3058e+08	2.37182e+08	2.49997e+09	4.27817e+08	2.39935e+08	1.80271e+07	2.01583e+07	4.41196e+06	2.96232e+06	5.00134e+07	7.33778e+06	3.7611e+08	1.54606e+09	1.25672e+08	6.53959e+08	1.07145e+08	1.12219e+09	1.65889e+07	6.82501e+07	9.42194e+06	1.43487e+08	2.36826e+07	9.62263e+07	3.61331e+07	541861	2.03516e+07	3.6599e+08	5.93391e+08	6.87748e+08	2.51925e+08	7.74587e+08	1.29238e+08	3.29133e+07	2.29253e+07	1.08589e+08	1.56669e+08	4.39246e+06	1.56729e+08	1.36705e+08	6.80658e+07	2.85744e+08	5.18643e+08	5.4944e+06	8.31598e+07	1.12416e+08	1.01685e+07	5.33905e+08	3.74208e+08	1.21907e+08	3.03431e+07	7.84666e+07	4.07598e+07	2.85893e+07	1.58322e+07	1.80638e+08	1.02472e+07	3.38927e+09	9.90033e+07	540665	1.85341e+08	9.92725e+08	1.13307e+09	2.05145e+07	1.72204e+07	2.55755e+07	3.94908e+06	4.87334e+06	2.09548e+07	5.12194e+07	1.70158e+09	1.21451e+08	6.56402e+07	1.14798e+08	4.49665e+06	3.90808e+07	1.38711e+07	2.0424e+06	1.06887e+07	7.98285e+06	1.72219e+06	5.84498e+07	1.71572e+06	3.69854e+07	2.70241e+07	3.20719e+06	2.62921e+08	4.43274e+07	6.39832e+07	1.38961e+08	9.86127e+06	1.39002e+07	1.93137e+08	6.8105e+08	6.67089e+07	1.33632e+08	2.93067e+08	3.34033e+06	1.93542e+07	3.15798e+06	4.0945e+08	2.49354e+07	4.02605e+06	1.56753e+07	3.75096e+07	2.64688e+07	1.93155e+07	1.47683e+07	529203	3.41837e+06	1.97772e+07	8.75991e+07	1.00626e+07	2.22484e+06	4.67937e+06	1.1602e+07	2.94596e+08	2.91308e+06	5.96948e+07	8.87955e+07	2.2146e+08	2.2911e+07	2.6163e+07	1.28235e+09	396919	2.88336e+06	1.89931e+08	1.24662e+08	7.41501e+07	2.36366e+07	3.54628e+08	2.68804e+08	5.1543e+06	2.82512e+08	5.87996e+08	9.40048e+07	9.6411e+07	1.81455e+08	2.83554e+09	3.65886e+07	3.57425e+07	2.30167e+07	9.43649e+06	3.67215e+07	8.77296e+07	615921	550577	1.56905e+07	8.77717e+07	1.46365e+08	1.5371e+07	3.75851e+06	4.90728e+07	1.69397e+08	1.58908e+07	1.97906e+07	3.28844e+07	8.91501e+06	6.20805e+06	7.11918e+07	307236	2.2644e+06	8.18888e+06	9.86311e+06	6.19701e+06	9.3899e+07	2.11257e+07	5.72254e+07	7.17477e+08	3.98472e+06	6.7578e+06	1.97384e+06	5.05152e+07	4.76709e+06	6.79539e+07	274336	9.94434e+09	1.5741e+07	7.08312e+08	6.5607e+06	4.89649e+06	7.2142e+06	2.52188e+06	2.01151e+07	1.02991e+07	3.02688e+07	4.16383e+08	8.94631e+06	2.12541e+08	572219	6.8761e+07	2.6271e+07	540173	6.32149e+07	475104	3.33509e+07	5.1891e+07	1.93836e+07	1.7092e+09	2.56914e+06	2.86098e+06	2.4916e+08	426633	7.00436e+07	7.59492e+07	1.96631e+06	1.97099e+06	7.73952e+06	5.58553e+08	2.48246e+06	1.11175e+08	6.09052e+06	5.85864e+08	2.0156e+07	5.84066e+06	3.55081e+06	551821	2.10966e+07	1.22266e+07	3.66969e+06	9.41972e+07	3.04027e+07	4.29848e+06	8.33217e+07	4.34365e+07	1.69662e+07	7.92741e+08	9.00687e+06	1.73159e+07	2.69542e+07	8.42242e+06	1.3289e+07	1.57995e+06	9.8472e+06	6.43271e+08	1.71716e+08	1.40191e+07	3.95963e+08	2.43093e+07	2.87145e+07	5.54342e+07	4.91379e+07	3.99068e+06	1.50504e+07	8.78496e+07	7.59384e+08	9.4817e+06	444487	3.16873e+07	5.90861e+06	3.30655e+06	454205	1.78974e+07	2.63741e+07	4.70285e+06	3.59737e+07	2.19912e+08	3.92225e+06	9.28578e+06	3.30562e+06	1.70861e+07	1.60801e+08	2.60426e+06	3.31823e+07	2.52314e+06	490256	4.51874e+07	2.22656e+07	1.28509e+08	1.99755e+08	4.82362e+07	1.56513e+08	2.00746e+07	8.9928e+06	6.51211e+08	3.76683e+08	1.50404e+07	3.12111e+07	477538	3.91648e+07	3.28819e+07	4.25469e+07	4.75758e+07	2.10869e+06	1.23131e+08	7.79361e+06	1.60636e+07	6.06497e+07	7.56844e+07	504078	457722	2.83142e+06	3.88427e+07	2.5651e+07	2.48798e+07	2.27149e+06	3.07976e+06	702603	1.77426e+06	1.07823e+07	6.313e+06	5.9917e+06	1.12525e+08	422388	7.46048e+06	8.68735e+06	412639	2.60859e+06	9.86027e+06	2.00355e+06	2.02685e+06	19606	2.22337e+06	1.81918e+07	4.16506e+08	3.94147e+08	1.23124e+08	3.88016e+06	1.28059e+08	6.23042e+08	9.9116e+06	3.95159e+07	5.4594e+07	6.92216e+07	6.42944e+07	1.12115e+08	392934	1.02992e+08	3.20277e+06	4.64474e+08	1.35699e+08	2.67143e+07	1.11357e+07	6.46511e+07	8.4015e+07	312976	2.48822e+10	6.51011e+08	595073	398505	1.93231e+09	1.36016e+07	3.4223e+07	3.20703e+07	2.84938e+06	6.9098e+07	2.07799e+08	2.09349e+08	1.25252e+07	4.23921e+07	1.34586e+08	468965	7.66178e+07	2.2163e+07	7.91603e+06	2.24397e+08	2.29266e+07	1.05877e+07	6.40994e+06	1.55913e+07	3.27762e+06	4.91849e+07	4.43666e+07	2.62112e+07	6.42767e+06	2.34558e+07	2.2439e+07	1.05627e+08	1.12711e+06	9.32513e+06	2.98771e+07	7.50602e+07	1.29705e+09	2.69885e+07	1.04879e+07	1.9688e+07	2.09965e+07	7.97672e+09	1.57758e+07	240819	2.15849e+08	5.48671e+07	6.41528e+06	9.83688e+07	2.35715e+08	7.4499e+08	2.41934e+07	5.07345e+08	6.96479e+07	7.85734e+06	2.80885e+08	1.46401e+08	3.78238e+07	7.49004e+09	6.79931e+09	5.88196e+08	5.19562e+08	1.55826e+08	2.42084e+07	4.90562e+07	4.56876e+07
									1.68757e+08	2.00384e+08	9.06739e+08	1.27134e+08	9.80945e+08	2.45162e+08	3.85202e+08	4.39316e+07	3.82461e+08	1.32745e+07	1.89359e+07	1.75525e+08	1.77497e+08	9.52786e+08	9.09723e+08	2.49704e+07	4.22441e+07	2.86056e+08	816337	2.42348e+07	1.83531e+07	4.94106e+08	2.08595e+07	1.00222e+09	2.70478e+08	1.26759e+08	3.53476e+07	2.95666e+06	2.352e+08	2.43079e+08	1.18238e+09	2.3355e+08	1.06547e+08	1.20154e+09	4.68286e+08	8.20562e+07	5.0848e+07	2.07982e+09	2.12198e+08	6.86163e+09	6.06068e+07	3.50057e+08	4.45207e+09	6.15497e+08	7.5964e+08	765856	1.03569e+07	5.36115e+09	3.60027e+08	1.76483e+09	9.11717e+07	4.65838e+07	4.40645e+07	7.3764e+08	8.61263e+08	1.11033e+09	5.24409e+09	1.5518e+08	7.89602e+08	1.03988e+07	4.63644e+06	1.01274e+10	6.60966e+09	1.0911e+08	1.24634e+08	8.4798e+08	4.6104e+09	761755	7.71669e+08	3.10486e+09	1.50211e+09	1.03788e+09	1.51474e+06	3.96525e+07	9.06301e+07	1.89012e+08	3.39491e+08	5.16568e+09	2.41107e+08	6.27222e+07	1.25439e+10	4.13919e+09	2.98302e+07	2.63128e+08	1.97284e+08	6.49686e+07	1.03095e+09	1.17388e+09	2.01799e+07	4.64381e+08	9.33377e+08	1.03347e+08	6.36352e+07	9.44961e+07	1.05453e+09	4.00683e+07	8.44553e+07	2.12834e+07	4.61788e+06	7.86657e+08	1.78447e+08	2.19e+08	3.29427e+09	2.13335e+08	1.89596e+08	1.69779e+09	3.48762e+09	3.76291e+08	2.85906e+09	1.74936e+07	5.31374e+07	8.76218e+07	6.70715e+07	2.86561e+07	9.54012e+08	3.1507e+09	7.93099e+08	1.14548e+06	3.00614e+07	7.2742e+07	1.10092e+08	8.38674e+07	2.41397e+08	9.89906e+06	1.18257e+07	3.60873e+07	1.13871e+07	3.53392e+07	1.84392e+08	923760	1.08314e+06	1.6273e+08	1.5071e+08	2.86057e+07	7.89219e+07	1.90905e+06	2.21599e+08	1.75621e+08	3.37772e+07	2.93722e+08	650870	2.08025e+09	4.13545e+07	2.68623e+08	7.96986e+07	1.77079e+07	2.50666e+07	2.26332e+07	1.54198e+08	1.13465e+07	5.38463e+07	2.28869e+08	1.81347e+06	3.56584e+08	7.40102e+07	4.61773e+06	1.36603e+07	1.46287e+09	758503	8.36169e+08	1.09431e+07	605515	1.24076e+08	2.4672e+09	3.27232e+07	6.47629e+07	1.48092e+07	8.20084e+07	1.0433e+09	2.80276e+07	3.3728e+08	1.84259e+07	6.33385e+06	1.94425e+07	8.52982e+08	1.3181e+08	7.71516e+06	5.03694e+07	1.03572e+08	2.90157e+07	5.3682e+07	4.15846e+08	1.65281e+07	1.37624e+07	7.06563e+07	2.33045e+08	2.11627e+08	2.24119e+07	3.04558e+07	6.18178e+08	3.3014e+06	6.01195e+06	2.74621e+08	5.65197e+08	1.45111e+08	2.07231e+07	5.24377e+08	6.60238e+06	3.74986e+07	2.02411e+08	3.23767e+07	7.21537e+07	1.96378e+06	1.04509e+08	2.45399e+08	1.71384e+09	3.9663e+08	1.80877e+08	7.82692e+06	2.33698e+07	1.35055e+07	6.25803e+06	4.44765e+07	5.59394e+07	2.67614e+09	5.44132e+08	5.09295e+08	1.42263e+09	8.01889e+07	7.08813e+08	1.64664e+07	1.29381e+07	3.53593e+06	1.1397e+08	2.40605e+07	7.92586e+07	2.0336e+07	1.15709e+06	904991	1.09701e+08	4.5852e+08	4.44906e+08	2.21741e+08	9.17325e+08	1.81805e+08	2.35506e+07	5.02163e+07	1.38663e+08	2.77333e+08	1.01012e+06	1.38812e+08	1.47788e+08	1.03172e+08	1.7024e+08	5.763e+08	4.98598e+06	6.98235e+07	9.57083e+07	3.0352e+06	8.41806e+08	1.35238e+09	1.61421e+08	3.55444e+07	9.07127e+07	4.38007e+07	6.95551e+07	1.23863e+07	1.39439e+08	1.06824e+07	7.56812e+08	1.89129e+08	943607	1.57743e+08	3.77597e+08	1.56334e+09	1.77198e+07	1.38707e+07	1.19023e+07	3.95665e+06	3.23786e+06	2.20118e+07	4.6157e+07	1.76992e+09	1.39551e+08	6.23915e+07	1.48534e+08	6.66683e+06	4.7955e+07	1.11408e+07	1.29128e+06	7.78324e+06	4.8853e+06	1.23003e+06	4.61896e+07	8.62208e+06	2.88025e+07	4.55949e+07	3.71359e+06	1.40352e+08	1.05155e+08	7.81867e+07	1.5402e+08	1.19519e+07	9.11222e+06	3.15974e+08	6.6909e+08	7.04136e+07	4.03954e+07	1.57103e+08	2.50177e+07	2.30599e+07	8.55297e+06	8.70155e+07	7.28583e+06	3.34045e+06	1.86355e+07	2.50465e+07	2.27945e+07	2.26771e+07	7.66776e+06	2.14378e+06	484168	4.13932e+07	8.69508e+07	1.19125e+07	2.22125e+06	3.73188e+06	2.92569e+06	1.25306e+08	2.3887e+06	4.86277e+07	1.43869e+08	2.56752e+08	3.50993e+07	2.09135e+07	2.53778e+08	797204	5.12253e+06	3.90666e+07	9.75178e+07	6.66976e+07	6.82598e+07	4.00632e+08	3.81969e+08	676182	4.35983e+08	3.94603e+08	9.20106e+07	1.13828e+08	2.37158e+08	1.58374e+09	3.56633e+07	1.92487e+07	1.58279e+07	5.48128e+06	4.1147e+07	1.23472e+08	1.54813e+06	7.06265e+06	1.56791e+07	8.38247e+07	1.8236e+08	9.04885e+06	5.33147e+06	5.40933e+07	1.95674e+08	2.00213e+07	1.62793e+07	2.85233e+07	9.6643e+06	6.48986e+06	7.62576e+07	805155	1.77882e+06	1.40537e+07	1.32681e+07	2.4495e+06	2.60151e+07	2.69445e+07	2.73331e+07	4.3417e+08	3.75449e+06	5.06813e+06	1.96773e+06	6.4118e+07	6.5663e+06	9.67232e+07	881298	1.00392e+10	6.60106e+06	6.04342e+08	8.69641e+06	3.74332e+06	6.18803e+06	3.80778e+06	3.14016e+07	1.91359e+07	1.68536e+07	1.80076e+08	8.12744e+06	1.63115e+08	1.16444e+07	1.03157e+06	2.17581e+07	967032	4.86975e+07	2.08973e+08	3.91028e+07	5.447e+07	2.86743e+07	2.21395e+09	2.07574e+06	3.36156e+06	1.7298e+08	8.81513e+06	1.47604e+08	1.36963e+08	4.80874e+07	1.80311e+06	1.39582e+07	2.40839e+08	3.71566e+06	1.11115e+08	2.11387e+07	7.43765e+08	2.05743e+07	1.06362e+07	1.11405e+08	3.41299e+06	2.86176e+07	9.4162e+07	5.03335e+06	1.02358e+08	1.78756e+07	5.26197e+06	1.17834e+08	6.19495e+07	2.31503e+08	1.50295e+09	4.73369e+07	2.60136e+07	4.09504e+07	4.96946e+06	3.42229e+07	2.81839e+06	1.12029e+07	9.7505e+07	1.19435e+08	9.18494e+06	3.65569e+08	1.79426e+07	1.24976e+07	6.51569e+07	1.29295e+07	1.60514e+07	1.02058e+08	2.86581e+08	8.49073e+08	6.12785e+06	893150	2.72687e+07	1.28647e+07	3.34334e+06	1.06788e+07	3.93766e+07	4.91152e+07	4.45314e+06	1.80939e+07	2.0979e+08	6.67864e+06	2.22896e+07	6.73882e+06	803823	9.58198e+07	1.33994e+06	3.58988e+07	5.66648e+06	9.70337e+07	1.87288e+07	2.63817e+07	1.67028e+08	2.18715e+08	9.60569e+07	1.93871e+08	1.92868e+07	1.46308e+07	3.06254e+08	2.43092e+08	1.62294e+07	4.91164e+07	2.54134e+06	2.28002e+07	3.26409e+07	3.28935e+07	8.65838e+07	1.30658e+06	1.51311e+08	4.01513e+06	1.9127e+07	8.69119e+07	9.54728e+07	1.30775e+06	588181	1.80311e+06	5.16548e+07	655127	9.07839e+06	2.58834e+06	2.67254e+06	1.61575e+07	1.28689e+07	2.23255e+07	3.58401e+06	5.21673e+06	1.42081e+08	783763	1.02101e+07	834266	6.68013e+06	3.22743e+06	1.23574e+07	5.89663e+06	3.83676e+06	1.22446e+07	966748	2.36757e+07	1.68444e+08	5.66885e+08	9.33672e+07	4.72365e+06	1.37418e+08	7.01979e+08	1.54129e+07	8.38278e+07	768777	3.02808e+08	7.96077e+07	4.20944e+07	644253	1.40068e+08	3.67589e+06	5.28263e+08	8.6681e+07	2.5242e+07	1.30659e+07	9.71815e+07	750775	992742	2.17858e+10	6.23849e+08	856538	5.22236e+08	1.73057e+09	1.84579e+07	9.54775e+06	3.4153e+07	3.10649e+06	1.61431e+08	2.64698e+08	7.00117e+07	1.77028e+07	4.23981e+07	1.55819e+08	875686	5.15255e+07	1.85195e+07	8.20309e+06	1.93588e+08	3.18871e+07	9.65431e+06	7.37394e+06	1.80998e+07	2.86678e+06	7.19482e+07	6.59637e+07	1.48519e+07	1.08375e+07	3.14967e+07	2.36111e+07	921502	1.01173e+06	6.96035e+06	3.63185e+07	8.21931e+07	1.25953e+09	3.72141e+07	3.11376e+06	1.49346e+07	3.37703e+07	9.46185e+09	1.54757e+07	7.73886e+07	829946	468133	4.21079e+06	1.47727e+08	1.74596e+08	6.30573e+08	1.01281e+06	6.78808e+08	7.84482e+07	7.73749e+06	6.30665e+08	1.6225e+08	1.09668e+07	6.83187e+09	6.05686e+09	6.82317e+08	7.44943e+08	2.96363e+08	1.84379e+07	6.64994e+07	8.90135e+07
									2.6285e+08	1.73662e+08	7.31327e+08	9.3878e+07	1.03262e+09	7.31822e+08	1.80212e+08	2.61951e+07	2.81323e+08	1.42023e+07	1.42347e+07	1.26246e+08	1.40051e+08	7.57653e+08	9.46239e+08	9.33672e+06	4.92909e+07	2.35392e+08	1.87183e+07	1.58484e+07	2.08327e+07	2.9396e+08	3.87717e+07	1.14767e+09	1.80632e+08	8.31955e+07	5.19501e+07	210120	1.15797e+08	1.52917e+08	6.14434e+08	1.66168e+08	1.56078e+08	4.3961e+08	2.95525e+08	7.06071e+07	8.20242e+07	1.29262e+10	1.42359e+09	5.72998e+09	9.35564e+07	3.60465e+08	7.69767e+09	7.32105e+09	1.3707e+09	2.49607e+07	6.47125e+06	4.89257e+09	3.19763e+08	1.13056e+09	8.07241e+07	3.65354e+07	4.01886e+07	4.41603e+08	5.33393e+08	7.9514e+08	8.21271e+09	2.34507e+08	9.23973e+08	4.69839e+06	3.67369e+06	1.31441e+10	4.04988e+09	8.71318e+07	9.47632e+07	4.92037e+08	3.54878e+09	107004	3.6734e+09	2.85367e+09	7.22069e+08	7.23797e+08	5.17204e+06	2.15825e+07	7.60426e+07	3.02216e+08	2.43391e+08	4.87787e+09	2.4064e+08	2.53148e+07	1.28063e+10	6.70326e+09	1.85043e+08	2.25598e+08	2.19362e+08	7.25238e+07	2.72081e+08	1.15747e+09	1.78153e+07	2.10054e+08	9.24114e+08	1.1454e+08	3.66559e+07	5.45342e+07	1.2615e+09	1.48228e+07	6.3876e+07	6.19337e+07	1.6966e+06	7.70171e+08	1.23792e+08	1.86577e+08	6.38932e+09	1.15737e+08	1.05077e+08	1.58442e+09	2.3827e+09	8.16876e+08	2.26487e+09	73277.5	1.69469e+07	8.18841e+07	4.48981e+07	8.21417e+06	6.83368e+08	3.1369e+09	1.46148e+09	134062	264749	413806	144109	6.89474e+07	2.25656e+08	6.61062e+06	2.24184e+07	7.56533e+07	5.13448e+06	1.05717e+08	1.3405e+08	129552	381396	1.0328e+08	8.87456e+07	2.02426e+07	7.15417e+07	2.18829e+06	2.1888e+08	7.27659e+07	2.87756e+07	1.91439e+08	1.00595e+08	3.36991e+09	2.79666e+07	1.66511e+08	21379.7	2.09084e+07	1.71129e+07	3.28641e+07	1.78517e+08	7.46489e+06	2.87396e+07	1.31099e+08	1.07109e+06	1.68363e+08	4.26837e+07	2.66568e+06	8.35346e+06	2.39338e+09	1.15225e+08	5.80561e+08	9.07027e+06	228951	6.92254e+07	1.25278e+09	2.20355e+07	1.25933e+08	1.16797e+07	9.05138e+07	9.06221e+08	1.28911e+07	9.97691e+07	1.12576e+07	5.16014e+06	2.02063e+07	9.52822e+08	1.36227e+08	453193	1.49391e+07	1.46935e+08	3.25003e+07	4.60906e+07	2.99854e+08	616979	9.97298e+06	3.62699e+07	1.63347e+08	1.43139e+08	2.13491e+07	3.17669e+07	4.46878e+08	6.69727e+07	3.92505e+06	5.5265e+08	6.43193e+08	1.00819e+08	7.74652e+06	61397.2	2.31001e+08	2.70517e+07	1.2565e+08	1.00197e+07	5.90752e+07	898817	7.55037e+07	2.05149e+08	2.12071e+09	7.73297e+08	3.90846e+08	4.2519e+06	3.35793e+07	3.64347e+07	3.69732e+06	5.77697e+07	3.4055e+07	6.41376e+09	4.95466e+08	4.22512e+08	3.50812e+09	1.8012e+09	4.98326e+08	2.40258e+07	4.56571e+08	594262	4.81816e+08	3.89515e+07	6.79253e+07	619886	15061.1	1.74169e+07	1.25974e+09	6.74645e+08	2.88164e+09	1.52132e+08	1.29048e+09	1.76146e+08	2.28427e+07	625464	624706	1.6871e+08	901086	7.88016e+07	1.52875e+08	8.42332e+07	2.04167e+08	1.57259e+09	5.94208e+06	6.80364e+07	9.51821e+07	3.65833e+06	1.97408e+08	1.19317e+09	7.5149e+07	2.77662e+07	5.65293e+07	4.54345e+07	1.3097e+08	1.73239e+07	1.15139e+08	9.11224e+06	2.05841e+08	2.30645e+08	2.9339e+07	1.12371e+08	3.0041e+08	1.6651e+09	1.46839e+07	6.58063e+07	1.56376e+07	3.0667e+06	2.61531e+06	1.88003e+07	3.13542e+07	1.21174e+09	8.91952e+07	4.84991e+07	1.29306e+08	5.05711e+06	5.29904e+07	1.01687e+07	1.67207e+06	4.63319e+06	6.16938e+06	1.18659e+06	9.77501e+07	1.14926e+07	2.96857e+07	5.2494e+07	3.69795e+06	1.80964e+08	1.18602e+08	5.64038e+07	1.09046e+08	7.35733e+06	3.94339e+06	1.90763e+08	4.84192e+08	4.76219e+07	8.77516e+07	1.64139e+08	2.56986e+07	1.90159e+07	4.54755e+06	6.54535e+07	47111.4	2.70892e+06	1.24583e+07	6.55516e+06	2.48054e+07	1.81791e+07	1.85554e+07	852973	1.20262e+06	3.24436e+07	9.33914e+07	1.13002e+07	1.91599e+06	3.14802e+06	1.12044e+06	2.04318e+08	1.70969e+06	4.60395e+07	6.42861e+07	6.18214e+07	4.10723e+07	1.26073e+07	1.64983e+08	483941	6.07683e+06	2.7056e+07	64943.7	4.47138e+07	3.85836e+07	3.36388e+08	3.91329e+08	4.12552e+06	1.87341e+08	2.83265e+08	5.33326e+07	1.00319e+08	2.20027e+08	9.77126e+08	1.47962e+07	2.87049e+07	1.07877e+07	5.46544e+06	2.82049e+07	6.95225e+07	1.74708e+06	8.74578e+06	2.10906e+07	7.22199e+07	1.18925e+08	1.01784e+07	4.56446e+06	4.29775e+07	5.32939e+07	7.50445e+06	2.10344e+07	3.75058e+07	3.40184e+06	2.38291e+06	6.58069e+07	169903	1.60426e+06	8.18343e+06	7.86919e+06	1.90799e+06	3.27021e+07	1.70235e+07	2.86516e+07	5.31837e+08	1.38925e+06	4.23604e+06	1.7982e+06	2.70973e+07	4.30734e+06	9.40507e+07	162047	8.89474e+09	7.35581e+06	3.64006e+08	716145	4.58119e+06	2.67104e+06	1.64687e+06	1.69081e+07	2.25661e+07	1.6316e+07	1.21785e+08	5.29827e+06	1.60316e+08	2.30901e+06	7.05788e+07	1.48018e+07	341459	3.57396e+07	1.40455e+08	1.59918e+07	1.94972e+07	8.99987e+06	1.45319e+09	327735	2.08384e+06	3.68864e+07	1.17119e+07	1.41342e+08	5.14715e+07	5.63129e+07	623176	9.67075e+06	1.07677e+09	2.21746e+06	7.17098e+07	4.84369e+06	4.64932e+08	1.43238e+07	7.03581e+06	8.35328e+07	8.03452e+06	1.83254e+07	6.97628e+07	3.39344e+06	7.41552e+07	4.25464e+07	3.20445e+06	7.50153e+07	4.71736e+07	4.8438e+08	6.33659e+08	3.57046e+07	1.49952e+07	3.12682e+07	194329	9.63472e+06	1.89762e+06	6.14892e+06	4.12536e+08	8.57396e+07	1.9026e+07	3.20628e+08	2.82655e+07	4.62188e+06	4.35298e+07	1.84212e+07	2.50888e+07	1.5469e+08	1.08028e+08	6.32297e+08	1.4821e+07	626107	1.03595e+08	8.14812e+06	2.96308e+06	3.56192e+06	64436.9	2.4721e+07	2.97376e+06	1.78392e+07	8.31632e+07	2.92489e+06	1.02467e+07	2.86039e+06	6.79068e+06	6.63662e+07	847253	2.0923e+07	3.57037e+06	6.20815e+07	3.23463e+07	1.30347e+07	8.39218e+07	1.43466e+08	3.99781e+07	1.27895e+08	1.50577e+07	1.14816e+07	3.11562e+08	1.37825e+08	7.59112e+06	3.95359e+07	443483	1.47863e+07	1.56115e+07	3.53937e+07	7.6345e+07	649410	9.26013e+07	7.03631e+06	1.19158e+07	6.72164e+07	6.98836e+07	321550	303985	1.53425e+06	3.80726e+07	435132	5.15127e+06	912919	2.04558e+06	7.03622e+06	1.42725e+07	1.67905e+07	789266	2.07712e+06	6.61152e+07	943010	6.39772e+06	1.05484e+07	5.7883e+06	4.85293e+06	1.15941e+07	8.0257e+06	3.59924e+06	102180	3.92331e+06	1.5295e+07	1.5825e+08	5.06295e+08	436044	3.19055e+06	9.70832e+07	8.14311e+08	1.24812e+07	7.07795e+07	2.08029e+07	2.44631e+08	3.07843e+07	1.7943e+07	169806	9.62624e+07	1.19743e+06	139690	4.64789e+07	2.04538e+07	3.24466e+06	4.01625e+07	492155	1.53371e+10	458293	408513	756212	658587	6.77017e+08	5.47217e+06	210515	1.01794e+07	1.05496e+06	1.25623e+08	1.58145e+08	2.29967e+07	5.3609e+06	2.19736e+07	7.94202e+07	715480	1.07925e+07	1.492e+07	4114.2	1.29665e+08	1.16363e+07	187307	4.11862e+06	4.47498e+06	304690	2.04601e+07	3.94156e+07	7.99407e+06	6.51326e+06	1.65084e+07	1.80088e+07	70119.1	1.15556e+06	53250.5	2.11842e+07	4.83788e+07	1.282e+09	5.24187e+07	309559	1.19434e+07	4.92779e+07	7.97209e+09	1.80765e+07	550841	2.12518e+08	2.93198e+07	3.58826e+06	9.10719e+07	3.13541e+08	5.18555e+08	642226	4.58892e+08	6.74103e+07	7.20462e+06	6.33454e+08	1.54709e+08	1.42435e+07	711565	8.45775e+09	5.99395e+08	7.44045e+08	1.72135e+08	3.28198e+07	3.03422e+07	8.39579e+07
									1.98076e+08	1.3886e+08	7.43293e+08	7.80339e+07	9.80471e+08	5.94453e+08	3.10022e+08	4.0436e+07	5.49026e+08	9.28061e+07	2.04503e+07	1.35513e+08	1.275e+08	7.15202e+08	7.39238e+08	1.00533e+07	1.80475e+07	1.26988e+08	434193	1.49846e+07	1.10144e+07	2.49421e+08	1.92088e+07	1.65734e+09	2.05557e+08	6.63259e+07	2.7589e+07	632236	1.342e+08	2.33247e+08	9.34115e+08	1.17641e+08	7.79257e+07	6.18589e+08	3.87929e+08	5.99262e+07	8.22368e+07	8.05925e+09	8.21766e+08	4.33054e+09	8.82849e+07	4.07037e+08	8.54222e+09	405076	1.37123e+09	7.24937e+07	8.78733e+06	4.80511e+09	3.05265e+08	1.03934e+09	9.85273e+07	5.38804e+07	3.91079e+07	6.18128e+08	6.52887e+08	1.04167e+09	6.73325e+09	2.02958e+08	5.76087e+08	6.17132e+06	2.85611e+06	1.29911e+10	6.53194e+09	1.09959e+08	9.98831e+07	8.85233e+08	3.88592e+09	1.83471e+06	2.81971e+09	8.00727e+08	5.75633e+08	8.67164e+08	4.49618e+06	3.46387e+07	8.87083e+07	1.73446e+08	4.93085e+08	4.18417e+09	2.6474e+08	5.97572e+07	1.50788e+10	2.88022e+09	4.54239e+07	2.24004e+08	2.89828e+08	1.04679e+08	9.10151e+09	8.28323e+08	1.1442e+07	1.00547e+09	1.26524e+09	1.29231e+08	6.25686e+07	5.09331e+07	8.93167e+08	2.43792e+07	4.35402e+07	1.38028e+07	1.84539e+06	6.51956e+08	2.36307e+08	1.42452e+08	6.99559e+09	1.10814e+08	1.00684e+08	1.22548e+09	3.24042e+09	5.67749e+08	2.91821e+09	1.17944e+07	2.59797e+07	9.53496e+07	4.66449e+07	1.33284e+07	4.7471e+08	2.22331e+09	1.56745e+09	508114	845482	8.16772e+07	5.38583e+07	8.83535e+07	2.1179e+08	7.23627e+06	7.94632e+07	1.091e+08	6.88464e+06	8.22267e+07	1.3729e+08	4.47085e+07	1.12103e+06	1.04048e+08	9.43454e+07	1.58009e+07	7.62025e+07	1.47158e+06	1.83925e+08	525771	4.22041e+07	2.11746e+08	4.2481e+07	2.484e+09	3.74559e+07	1.71961e+08	3.20374e+07	1.15444e+07	2.68748e+07	4.79732e+07	2.13007e+08	1.00357e+07	2.94707e+07	1.3055e+08	4.41771e+06	1.75024e+08	4.25076e+07	2.34928e+06	7.87756e+06	2.09045e+09	1.32277e+08	6.89021e+08	1.71613e+07	655782	8.26642e+07	7.4527e+08	4.71976e+07	7.80389e+07	352284	1.56344e+08	9.16996e+08	1.02467e+07	1.79831e+08	8.3252e+06	5.63584e+06	3.10924e+07	1.40241e+09	2.14012e+08	5.46509e+06	2.46991e+07	2.086e+08	5.05303e+07	2.17496e+08	3.48523e+08	616982	1.23855e+07	1.35011e+07	1.58591e+08	1.56408e+08	2.86316e+07	5.22618e+07	4.66116e+08	1.79588e+07	3.00419e+06	3.22233e+08	2.25302e+08	1.39726e+08	1.23323e+07	2.83575e+08	1.02812e+08	3.14384e+07	1.48539e+08	544307	6.16109e+07	806510	6.27645e+07	3.22239e+08	2.84767e+09	4.75791e+08	935712	7.37106e+06	2.25899e+07	2.11949e+07	4.95366e+06	5.66705e+07	1.28409e+07	4.11704e+09	8.87158e+08	1.62763e+08	3.07504e+09	1.01703e+09	4.75561e+08	2.37488e+07	2.3141e+08	4.20338e+06	1.12095e+06	3.23324e+07	5.18854e+07	1.18791e+06	694727	1.25226e+07	6.65239e+08	7.53148e+08	2.09826e+09	1.81631e+08	1.43026e+09	1.27671e+08	1.72095e+07	1.08505e+07	6.95682e+07	407288	782950	1.12636e+08	2.80433e+08	6.12642e+07	1.09409e+06	1.81387e+09	3.74886e+06	6.71084e+07	1.04521e+08	9.77003e+06	2.89916e+08	5.7038e+08	8.69144e+07	2.63348e+07	6.00735e+07	3.59267e+07	1.67537e+08	1.13652e+07	1.28594e+08	1.18024e+07	9.65864e+07	2.73681e+08	2.60358e+07	1.17816e+08	4.70857e+08	1.45237e+09	1.18074e+07	1.10783e+08	2.0675e+07	4.19244e+06	4.46455e+06	1.81634e+07	4.18922e+07	1.33831e+09	1.0903e+08	5.35351e+07	1.31981e+08	3.36652e+06	5.31736e+07	1.17239e+07	2.06376e+06	4.8197e+06	4.77835e+06	1.14029e+06	6.5027e+07	3.05723e+06	1.31164e+07	4.91322e+07	3.24137e+06	3.00008e+08	8.0054e+07	5.3053e+07	6.06184e+07	455962	5.52845e+06	8.82471e+07	4.10623e+08	5.93851e+07	9.99026e+07	2.6995e+08	9.52357e+06	1.80394e+07	3.31965e+06	8.46277e+07	372785	3.2923e+06	1.04321e+07	8.59545e+06	1.52516e+07	1.73731e+07	9.65768e+06	268063	1.95715e+06	2.1602e+07	9.46996e+07	8.03816e+06	1.43777e+06	3.01966e+06	419817	2.09363e+08	1.35689e+06	3.45877e+07	5.56588e+07	1.3655e+07	2.90398e+07	1.28253e+07	1.71451e+08	675327	3.23565e+06	4.20762e+07	488263	3.53265e+07	3.66274e+07	3.56035e+08	2.7458e+08	1.21637e+06	1.24589e+08	2.99354e+08	6.33101e+07	1.08555e+08	1.5155e+08	1.70521e+09	2.97676e+07	2.04393e+07	9.91448e+06	2.02309e+07	2.19918e+07	7.24255e+07	847860	3.11957e+06	1.2887e+07	7.10763e+07	1.21951e+08	1.27202e+07	6.23647e+06	3.95268e+07	1.39294e+07	9.56065e+06	1.27642e+07	4.69296e+07	4.25665e+06	4.20172e+06	5.69122e+07	319515	668690	5.23998e+06	6.63082e+06	1.09132e+07	4.06606e+07	1.51169e+07	3.87726e+07	6.67189e+08	1.31797e+06	5.77833e+06	1.46791e+06	1.98988e+07	4.49072e+06	8.92623e+07	302799	8.19971e+09	7.33162e+06	3.86552e+08	659317	5.16125e+06	3.76365e+06	1.48005e+06	1.67163e+07	2.09757e+07	5.01139e+07	1.31366e+08	8.58618e+06	7.08087e+08	1.66377e+06	451574	2.57706e+07	1.00235e+06	3.62373e+07	520587	1.20128e+07	1.25146e+07	9.37649e+06	1.15513e+09	219020	1.45284e+06	7.44243e+07	1.20623e+07	8.55626e+07	3.76197e+07	1.67767e+07	1.05538e+06	7.52447e+06	2.43341e+08	1.66881e+06	5.82077e+07	3.79723e+06	4.10267e+08	1.48924e+07	5.06124e+06	1.76664e+07	3.60993e+06	1.79641e+07	1.70864e+07	3.20037e+06	1.12116e+06	2.61931e+07	2.89286e+06	5.79044e+07	3.89689e+07	8.67897e+07	3.21659e+08	1.16448e+07	1.9188e+07	2.82225e+07	3.42541e+06	1.03147e+07	879926	5.9419e+06	3.55026e+08	1.10551e+08	8.89941e+06	2.86693e+08	2.14386e+07	7.45111e+06	3.95483e+07	1.86213e+07	1.06477e+07	4.69479e+07	5.40981e+07	5.42075e+08	5.83857e+06	382658	3.71294e+07	3.55866e+06	400454	728183	2.99529e+06	1.57953e+07	1.85081e+06	2.06728e+07	5.81124e+07	3.19613e+06	1.61097e+07	1.43909e+06	1.06961e+07	8.00313e+07	533119	1.98671e+07	3.21629e+06	4.69826e+07	1.43208e+08	1.14301e+07	8.91812e+07	1.44172e+08	6.04222e+07	8.97267e+07	1.67253e+07	1.47343e+07	1.73579e+09	1.54189e+08	8.21483e+06	4.71172e+07	553346	7.32563e+06	2.1805e+07	3.75999e+07	7.99634e+07	529850	1.02685e+08	9.3159e+06	8.84399e+06	3.39535e+07	6.28731e+07	761211	1.16073e+08	1.78245e+06	3.51542e+07	1.60083e+07	1.09814e+07	1.52882e+06	697579	1.90246e+06	1.40124e+07	6.64787e+06	364841	2.01148e+06	5.6024e+07	322922	2.47965e+06	7.94759e+06	2.68489e+06	2.58764e+06	5.20904e+06	3.57371e+06	2.38948e+06	1.50705e+07	1.6496e+06	3.32057e+08	4.6481e+08	5.69304e+08	356002	962430	1.60924e+08	4.51251e+08	7.85586e+06	7.19008e+07	901503	1.69042e+08	4.53852e+07	4.12529e+07	4.77949e+06	2.25641e+08	2.55347e+06	749784	2.22699e+08	3.35355e+07	1.01373e+07	7.31757e+07	1.40389e+08	2.22812e+10	5.72178e+08	675889	1.84505e+06	947713	9.56139e+08	1.17755e+07	3.92819e+07	1.79324e+07	4.42253e+06	1.25483e+08	560721	4.26549e+07	1.15061e+07	5.59176e+07	1.38281e+08	914595	398724	2.16936e+07	6.20004e+06	2.56262e+08	2.86755e+07	6.6307e+06	7.80296e+06	9.25236e+06	799038	3.47236e+07	4.51838e+07	2.45581e+07	1.44689e+07	1.90649e+07	2.86883e+07	845488	5.52052e+06	5.61972e+06	8.81376e+07	5.3057e+07	1.49145e+09	7.58042e+07	6.52533e+06	1.24931e+07	4.16668e+07	8.16873e+09	1.01785e+06	7.29535e+07	1.83695e+08	680038	8.51437e+06	1.29017e+08	2.72767e+08	6.84447e+08	2.06139e+07	5.27704e+08	7.00259e+07	6.87593e+06	3.20305e+08	2.05698e+08	4.36259e+07	661293	9.02441e+09	7.13433e+08	6.29966e+08	1.58802e+08	1.05505e+07	1.49647e+08	7.1093e+07
									2.25515e+08	9.62568e+07	6.85517e+08	7.25256e+07	2.89387e+08	1.8972e+08	1.78824e+08	6.65584e+07	1.89064e+08	1.78852e+07	1.12901e+07	8.55959e+07	1.19448e+08	2.73109e+09	8.09437e+08	1.71839e+06	3.88743e+06	1.64024e+08	1.12444e+07	5.55215e+06	1.1669e+07	3.59496e+08	1.42916e+07	1.08882e+09	2.52819e+08	8.56395e+07	2.24436e+07	458219	9.84025e+07	6.92213e+07	1.27625e+09	1.04485e+08	8.0621e+07	1.04733e+09	2.79463e+08	3.96374e+07	2.65533e+08	4.29739e+09	5.3727e+08	5.88308e+09	1.37323e+08	3.97692e+08	9.46006e+09	1.72051e+09	1.52658e+09	7.16596e+07	3.55073e+07	6.19594e+09	3.93736e+08	1.42836e+09	1.49763e+08	6.45276e+07	4.50757e+07	7.64605e+08	6.2057e+08	2.75843e+09	9.40242e+09	2.42796e+08	6.45673e+08	4.30748e+06	3.30751e+08	1.37876e+10	680056	1.28026e+08	1.58734e+08	3.38494e+08	3.41615e+09	1.29953e+06	1.63695e+09	1.35532e+08	4.08637e+08	1.44788e+09	4.04015e+06	1.74721e+07	1.34488e+08	8.72655e+07	1.16338e+08	3.21085e+09	1.24838e+09	4.35082e+07	1.18362e+06	5.8397e+09	3.75999e+07	2.60422e+08	3.04062e+08	8.5052e+07	8.64674e+08	8.33484e+08	1.3871e+07	1.83656e+09	8.85123e+08	5.09858e+07	1.09317e+07	1.26861e+07	1.44179e+09	1.79876e+07	2.58625e+07	491870	1.30241e+06	4.58844e+08	3.68868e+07	3.56582e+07	7.62643e+09	1.65481e+07	3.79147e+07	1.52285e+09	1.26938e+09	6.36716e+08	1.87778e+09	1.88736e+07	1.22504e+07	9.49742e+07	6.12205e+07	2.41806e+07	6.76022e+08	2.80971e+09	1.39235e+09	863955	601259	491049	561748	8.75004e+07	3.56876e+08	5.52085e+06	5.32155e+07	4.96017e+07	6.33924e+06	2.11897e+07	1.12535e+08	9.0085e+07	282930	1.08249e+08	4.52507e+07	1.21266e+07	4.48322e+07	1.10621e+06	653710	548783	3.07658e+07	1.16387e+08	6.93712e+07	1.11313e+09	2.83479e+07	2.57085e+08	409014	1.49849e+07	1.367e+07	2.93873e+07	2.0039e+08	9.9985e+06	2.41271e+07	1.75889e+08	1.26153e+07	1.46169e+08	6.07942e+07	1.59039e+06	7.82153e+06	1.47677e+09	662868	6.74772e+08	1.21184e+07	4.30328e+08	6.6663e+07	2.98574e+08	8.30985e+07	7.84202e+07	929113	2.9278e+07	692404	8.55747e+06	7.74528e+07	6.82232e+06	4.63762e+06	2.99444e+07	1.14224e+06	4.07053e+08	8.34359e+06	4.67017e+07	1.37597e+08	5.12254e+07	2.08751e+08	5.52854e+08	557316	1.12021e+07	404040	1.43646e+08	1.812e+08	3.56848e+07	5.00917e+07	5.54156e+08	4.25562e+07	889700	1.32009e+08	4.6315e+07	1.13793e+08	9.96341e+06	5.99538e+08	3.61309e+07	5.01521e+06	1.73271e+08	4.40921e+07	6.53933e+07	269696	9.03561e+07	2.49881e+08	2.64181e+09	6.68979e+08	3.29227e+08	5.863e+06	614625	1.08727e+07	5.44112e+06	5.51345e+07	2.78629e+07	9.22602e+08	2.90938e+09	1.86989e+08	1.92661e+09	4.82517e+08	5.88783e+08	2.42389e+07	7.42926e+07	2.03663e+07	2.11998e+08	3.00284e+07	5.14886e+07	547100	699957	2.84013e+07	6.91368e+08	9.76059e+08	1.93647e+09	7.14365e+07	1.05915e+09	2.14863e+08	1.87284e+07	1.46355e+07	1.12013e+08	1.49506e+07	8.34437e+06	1.11893e+08	2.79919e+08	5.47514e+07	210217	4.54732e+09	6.83377e+06	7.24602e+07	1.97932e+08	1.05526e+08	2.80176e+08	5.65216e+08	1.19366e+08	3.12759e+07	6.51349e+07	2.95176e+07	9.70799e+07	5.90604e+06	1.87331e+08	2.03791e+07	2.83872e+08	4.68446e+08	3.3482e+07	8.21958e+07	1.26107e+09	1.73943e+09	1.24419e+07	4.07316e+07	3.19409e+07	727931	5.25003e+07	2.27152e+07	2.02513e+07	2.168e+09	1.44023e+08	1.17467e+08	1.76872e+08	3.13662e+06	2.71756e+07	1.74026e+07	3.41704e+06	8.19126e+06	8.30842e+06	2.51824e+06	9.8343e+07	832971	2.9959e+07	3.69597e+07	4.76174e+06	5.76199e+08	6.26004e+06	7.52719e+07	1.48259e+08	7.78733e+06	4.17356e+06	6.17944e+07	5.7776e+08	7.72187e+07	1.23631e+08	2.32408e+08	6.56116e+06	1.96119e+07	1.90041e+06	2.60589e+08	5.85609e+06	3.13114e+06	7.01084e+06	1.08809e+07	2.50902e+07	3.61654e+06	2.61697e+07	858698	631410	3.18562e+07	1.11755e+08	1.23366e+07	2.48192e+06	3.10775e+06	3.82385e+06	2.48439e+08	546192	5.44721e+07	5.13504e+07	1.6589e+07	1.79267e+06	1.24657e+07	1.98492e+08	1.046e+06	686800	7.79783e+07	666507	9.71117e+07	2.7179e+06	2.72801e+08	3.90251e+08	473396	1.35032e+08	4.34547e+08	6.74049e+07	1.00175e+08	2.18955e+08	1.57533e+09	1.03358e+07	3.06411e+07	2.34815e+07	2.75809e+07	3.11206e+07	1.04834e+08	793394	1.21738e+06	7.90519e+06	7.98802e+07	1.41388e+08	9.20348e+06	4.52518e+06	4.61403e+07	687399	8.56635e+06	2.05127e+07	5.37602e+07	4.34771e+06	7.78463e+06	6.65437e+07	766673	1.87848e+06	6.91604e+06	8.5334e+06	1.8166e+07	4.18117e+07	1.67017e+07	5.45267e+07	1.60701e+09	5.49548e+06	1.43086e+07	2.19556e+06	1.39965e+07	5.57544e+06	9.99934e+07	275306	1.03488e+10	4.26043e+07	5.05006e+08	672814	3.67682e+06	3.94518e+06	941209	1.63375e+07	1.66911e+07	4.46248e+07	2.06732e+08	1.18328e+07	3.32511e+08	881111	6.4375e+07	3.77299e+07	1.26773e+06	5.42148e+07	1.46864e+08	1.13127e+07	1.01597e+07	8.63073e+06	1.22998e+09	2.55361e+06	2.47324e+06	2.40498e+07	1.5671e+07	1.21493e+08	3.53871e+07	4.22266e+06	7.92308e+06	1.03282e+07	1.59718e+09	2.29371e+06	7.98839e+07	3.95036e+06	4.79666e+08	2.11064e+07	7.00181e+06	5.48079e+06	1.17191e+06	5.54219e+06	1.08554e+07	4.45776e+06	4.08141e+07	8.09769e+07	3.1177e+06	4.30885e+07	4.44169e+07	6.30393e+07	3.11841e+08	6.61336e+06	9.24123e+06	3.5676e+07	7.29333e+06	2.08787e+07	739647	5.53861e+06	7.52262e+08	1.3268e+08	1.72627e+07	4.19332e+08	1.2155e+08	1.26054e+08	5.13948e+07	3.41533e+07	3.24982e+06	1.85056e+07	6.35105e+06	6.92162e+08	1.62073e+07	571803	5.32688e+07	3.13901e+06	3.15369e+06	3.32847e+06	1.37853e+07	1.14363e+07	2.95265e+06	1.54534e+08	8.50154e+07	4.50996e+06	5.18024e+06	2.47812e+06	3.44774e+07	5.07696e+07	4.96021e+06	1.95656e+07	6.62559e+06	1.13562e+08	1.06618e+08	6.67879e+06	9.61843e+07	1.79085e+08	5.60886e+07	1.15501e+08	2.26675e+07	1.487e+07	1.20639e+09	2.83623e+08	3.88274e+07	4.21703e+07	916039	1.6953e+07	2.5744e+07	7.28795e+07	4.02439e+07	2.23439e+06	1.09215e+08	1.44843e+07	7.96917e+06	4.69773e+07	6.01324e+07	638150	7.65435e+07	2.40798e+06	3.46052e+07	2.75824e+07	2.14798e+07	1.76129e+06	2.5534e+06	1.0347e+06	5.88586e+06	3.89599e+06	93054.7	1.49165e+06	2.83455e+07	766857	711634	4.22828e+06	437972	1.44323e+06	2.21616e+06	2.32788e+06	2.36057e+06	1.28734e+07	717982	1.0361e+08	2.03082e+08	3.70534e+08	483522	3.21779e+06	9.49223e+07	3.75643e+08	1.08377e+07	4.97927e+07	1.0347e+06	4.45705e+07	7.88876e+06	2.68465e+07	142295	9.73229e+07	2.36612e+06	8.52572e+08	1.08676e+08	2.66307e+07	8.90525e+06	2.85896e+07	473048	765408	859428	5.43072e+08	161741	983600	4.26804e+08	7.74221e+06	1.88545e+07	1.01282e+07	4.8164e+06	5.70241e+07	1.42213e+08	3.87027e+07	3.27836e+06	1.99392e+07	5.31908e+07	573207	820345	1.67136e+07	8.19438e+07	1.01927e+08	9.99668e+06	2.56672e+07	5.78091e+06	9.65907e+06	1.2624e+06	1.3224e+07	1.53572e+07	1.4172e+07	3.68807e+06	8.83615e+06	1.42658e+07	478236	798328	2.8649e+06	1.56128e+07	1.74621e+07	1.09979e+09	8.94297e+06	2.28991e+07	2.67686e+07	1.63387e+07	6.63839e+09	604202	870792	9.73841e+07	6.42627e+07	780473	6.93574e+07	1.66516e+08	6.89894e+08	1.7839e+07	3.45158e+08	4.9979e+07	6.16696e+06	2.01456e+08	1.05961e+08	5.93056e+07	651576	1.01042e+10	5.21399e+08	5.5282e+08	2.77933e+08	1.04878e+07	1.37156e+08	2.21266e+07
									2.09592e+08	1.49111e+08	9.42887e+08	9.76054e+07	4.24856e+08	2.31486e+08	4.14661e+08	5.50975e+07	3.56325e+08	1.87375e+07	3.03489e+07	1.60708e+08	1.3463e+08	4.02153e+09	1.00674e+09	6.53907e+06	679604	1.35044e+08	625456	3.27641e+06	2.06844e+07	6.47125e+08	7.11892e+06	1.14776e+09	3.11196e+08	1.24782e+08	3.31328e+07	3.15275e+06	2.66994e+08	1.48983e+08	1.54965e+09	521382	8.9075e+07	3.13631e+09	4.15617e+08	5.85363e+07	3.07448e+08	3.31481e+09	4.08706e+08	5.43689e+09	1.16637e+08	4.74049e+08	7.89431e+09	188361	1.38142e+09	4.86379e+07	1.30128e+07	6.52971e+09	5.28735e+08	1.84704e+09	1.2706e+08	7.80502e+07	9.1933e+07	9.55736e+08	9.38909e+08	1.23412e+09	1.30818e+10	3.7981e+08	5.43925e+08	4.19173e+07	3.75459e+08	1.22941e+10	7.82462e+09	1.10821e+08	5.24748e+07	1.23519e+09	3.93453e+09	3.12125e+07	1.57678e+09	1.55743e+08	2.52248e+08	1.54941e+09	2.14837e+06	4.35493e+07	1.20192e+08	2.05785e+08	2.56259e+08	3.71388e+09	2.33554e+08	4.48652e+07	292723	4.34818e+09	4.29583e+07	1.04893e+08	2.45326e+08	1.77938e+08	3.41919e+08	9.10275e+08	2.07858e+07	6.14801e+08	1.69123e+09	9.8135e+07	2.48104e+07	2.14242e+07	1.08685e+09	2.19179e+07	4.81569e+07	698430	1.86621e+06	6.96982e+08	1.10887e+08	8.26346e+07	6.91174e+09	8.34574e+07	7.19649e+07	1.70077e+09	2.5283e+09	1.31409e+09	4.13426e+09	723966	3.94413e+07	1.06366e+08	7.02524e+07	3.11434e+07	9.38056e+08	2.28936e+09	1.08018e+09	530516	2.92484e+07	6.77193e+07	5.28166e+07	1.97868e+08	3.58058e+08	9.80789e+06	7.90913e+07	7.7843e+07	2.17322e+07	1.43718e+07	1.95937e+08	3.51818e+07	212388	1.67271e+08	1.4471e+08	1.96914e+07	8.20579e+07	543917	2.48341e+08	1.08749e+08	3.96015e+07	2.71192e+08	4.1971e+07	9.77459e+08	3.23807e+07	2.84892e+08	4.38656e+07	1.89689e+07	1.75726e+07	3.05619e+07	1.69553e+08	1.69783e+07	3.66325e+07	2.26716e+08	4.74272e+06	2.46722e+08	7.91695e+07	3.79739e+06	1.87699e+07	1.79023e+09	1.37372e+08	9.72907e+08	9.03266e+06	389323	9.56736e+07	1.17401e+09	3.90299e+07	9.49898e+07	469264	5.31054e+07	1.35523e+09	2.63466e+07	2.45121e+08	1.48177e+07	4.73684e+06	3.83191e+07	1.7e+09	2.51606e+08	9.1045e+06	3.9688e+07	2.1622e+08	6.35847e+07	1.19227e+08	6.6872e+08	2.81865e+07	1.60499e+07	1.32269e+07	2.1941e+08	2.20011e+08	4.61454e+07	6.15407e+07	8.02199e+08	1.90831e+07	3.77863e+06	7.13172e+07	2.41656e+07	2.015e+08	1.53203e+07	7.35061e+08	2.79377e+07	1.98783e+07	2.50873e+08	1.49755e+08	8.94391e+07	409416	8.42851e+07	3.83166e+08	3.05395e+09	7.6892e+08	3.21403e+08	1.31066e+07	2.66661e+07	5.86674e+06	4.89296e+06	5.78611e+07	4.79376e+06	4.78608e+08	3.05056e+09	1.17426e+08	1.1283e+09	2.04898e+08	8.63969e+08	1.95844e+07	5.00858e+07	1.69207e+07	657044	3.19606e+07	7.79595e+07	2.67467e+07	546985	2.78835e+07	3.82428e+08	1.08119e+09	1.28421e+09	1.66424e+08	1.13631e+09	2.07263e+08	2.9257e+07	2.13734e+07	1.47387e+08	2.10993e+08	1.41839e+07	1.0866e+08	2.49982e+08	7.15994e+07	3.14677e+08	9.10821e+08	7.64224e+06	1.28477e+08	1.46724e+08	6.60136e+07	5.5556e+08	4.36314e+08	3.51735e+08	3.71097e+07	9.49213e+07	4.1332e+07	1.57904e+08	1.32936e+07	2.22394e+08	1.76899e+07	2.81362e+08	2.48458e+08	488892	2.5225e+08	5.74774e+08	2.04504e+09	2.03483e+07	1.73946e+07	1.9957e+07	558001	2.08656e+07	2.7195e+07	3.8349e+07	2.29367e+09	1.76219e+08	1.4347e+08	2.14953e+08	3.96703e+06	4.65921e+07	1.71599e+07	2.58183e+06	1.45066e+07	1.28222e+07	2.52014e+06	9.82706e+07	2.00076e+06	1.5397e+07	5.06017e+07	5.93389e+06	4.39784e+08	3.00975e+07	8.43821e+07	1.6631e+08	251019	1.306e+07	1.03571e+08	8.97701e+08	7.63697e+07	1.46134e+08	2.52197e+08	3.28424e+06	2.57975e+07	4.20678e+06	3.32454e+08	1.00358e+07	5.46666e+06	8.49452e+06	2.79921e+07	1.88902e+07	1.26329e+07	3.42381e+07	517452	2.76479e+06	3.01378e+07	1.35599e+08	1.58915e+07	3.22042e+06	4.48245e+06	1.34215e+07	3.93874e+08	1.69606e+06	4.49516e+07	8.83042e+07	9.8438e+07	1.84924e+07	2.44103e+07	1.33472e+08	982558	704958	4.12162e+07	5.64018e+07	8.91217e+07	1.47513e+07	5.28506e+08	3.67086e+08	404734	3.38999e+08	1.01922e+09	9.15798e+07	1.26024e+08	3.80942e+08	1.48484e+09	2.38514e+07	3.26735e+07	2.61873e+07	1.02598e+07	5.22441e+07	1.2269e+08	815953	949831	1.50096e+07	1.03358e+08	1.84856e+08	1.28446e+07	3.58552e+06	5.70482e+07	5.90438e+07	1.3065e+07	3.14029e+07	9.90729e+07	1.00897e+07	1.06404e+07	8.27098e+07	362652	341185	1.26278e+07	1.29345e+07	6.33955e+06	2.54835e+07	2.311e+07	5.92736e+07	1.8134e+09	9.72386e+06	1.42445e+07	3.18132e+06	4.87025e+07	3.64871e+06	1.26746e+08	183475	1.24154e+10	4.46828e+07	7.36055e+08	9218.51	6.25782e+06	6.93917e+06	1.67252e+06	2.30728e+07	2.09465e+07	6.07293e+07	2.87283e+08	1.59335e+07	1.78652e+08	1.0709e+07	435770	4.53494e+07	1.5046e+06	6.63443e+07	2.05449e+08	2.549e+07	1.3084e+07	2.01575e+07	2.02732e+09	4.94878e+06	3.46506e+06	1.90719e+08	1.99214e+07	1.17091e+08	5.41793e+07	2.65189e+06	3.26993e+06	1.56334e+07	7.20168e+08	3.02448e+06	9.51439e+07	8.14085e+06	6.60741e+08	2.55645e+07	7.95543e+06	4.30364e+06	718668	1.53701e+07	1.48111e+07	5.53398e+06	7.90023e+07	9.27837e+07	4.969e+06	7.44996e+07	6.60525e+07	2.17137e+07	8.84931e+08	1.30606e+07	1.19646e+07	5.30631e+07	7.76408e+06	1.98068e+07	1.8004e+06	1.05629e+07	7.71356e+08	1.95317e+08	1.98675e+07	5.29581e+08	4.63502e+07	7.96427e+07	6.24133e+07	1.02073e+08	3.17936e+06	1.94783e+07	3.52446e+07	9.25521e+08	6.38378e+07	345330	6.30589e+07	3.9983e+06	4.46299e+06	358972	8.82329e+06	2.47527e+07	3.26498e+06	1.26602e+08	1.70786e+08	562804	1.3524e+07	4.3963e+06	2.40227e+07	6.82217e+07	4.15303e+06	2.63595e+07	3.74262e+06	1.97964e+07	6.32525e+07	1.8172e+07	1.5274e+08	2.66305e+08	6.64482e+07	2.5025e+08	2.48723e+07	1.75509e+07	6.39559e+08	3.58678e+08	5.14321e+07	5.34614e+07	380591	1.86391e+07	3.55374e+07	3.71846e+07	8.3297e+07	3.95599e+06	1.48572e+08	1.71617e+07	1.57121e+07	1.03672e+08	1.02416e+08	757151	509139	2.73186e+06	5.25999e+07	2.55737e+07	1.4689e+07	3.24694e+06	4.18721e+06	549107	5.57042e+06	9.61652e+06	1.89099e+06	1.98489e+06	1.04894e+08	9.03014e+06	5.79861e+06	834120	370746	3.1434e+06	7.32413e+06	2.93644e+06	3.72564e+06	2.26106e+07	351764	4.54673e+07	5.15017e+08	4.45125e+08	1.45453e+08	5.76325e+06	1.52762e+08	6.48514e+08	1.00417e+07	6.09464e+07	1.87238e+07	8.10503e+07	2.31154e+07	1.35938e+08	940191	1.47815e+08	4.18908e+06	5.25986e+08	1.89051e+08	3.34134e+07	1.47086e+07	6.03485e+07	506113	604015	527677	6.11174e+08	569637	401019	1.54196e+09	1.44652e+07	2.51425e+07	3.94377e+07	5.37944e+06	8.09401e+07	1.92515e+08	4.87429e+07	7.52676e+06	4.51787e+07	1.61907e+08	1.19109e+06	3.4898e+07	2.61001e+07	1.32846e+07	2.17619e+08	1.83554e+07	1.10301e+07	1.20207e+07	1.5029e+07	3.92491e+06	3.83512e+07	4.34151e+07	2.86408e+07	6.684e+06	1.88043e+07	3.72e+07	1.48201e+08	878126	6.7996e+06	4.12961e+07	6.24489e+07	1.95925e+09	1.81418e+07	3.61321e+07	1.5317e+07	2.90597e+07	8.62965e+09	1.79656e+07	499689	269744	1.30817e+08	4.60455e+06	1.55668e+08	1.99076e+08	1.05853e+09	3.08703e+07	5.50122e+08	8.107e+07	1.56485e+07	3.33736e+08	2.39001e+08	7.25499e+07	635103	8.46557e+09	6.67124e+08	8.93653e+08	2.346e+08	2.76317e+07	6.98454e+07	7.24176e+07
									1.04003e+08	9.73976e+07	8.84443e+08	9.3899e+07	8.61083e+08	6.99084e+08	3.24047e+08	2.27964e+07	3.55983e+08	1.79227e+07	1.53561e+07	2.04266e+08	1.47188e+08	6.59657e+08	6.13977e+08	1.6813e+07	2.99628e+07	1.32118e+08	5.45137e+07	1.27091e+07	8.08841e+06	2.86309e+08	1.69965e+07	1.03145e+09	1.9876e+08	1.09094e+08	2.90255e+07	148533	1.35693e+08	1.82011e+08	8.67835e+08	2.14191e+08	7.05979e+07	6.39614e+08	2.55945e+08	1.23625e+08	8.74058e+07	9.81017e+09	1.20336e+09	6.00018e+08	6.63318e+07	5.72188e+08	2.19646e+09	7.56711e+08	1.61589e+09	7.22106e+07	8.2855e+06	4.87846e+09	2.87479e+08	1.42482e+09	8.92343e+07	7.10179e+07	3.93011e+07	5.48813e+08	6.7417e+08	1.04554e+09	4.68635e+09	5.13213e+08	6.98056e+08	1.0787e+07	3.87172e+06	1.17367e+10	7.87704e+09	1.11892e+08	2.37513e+07	1.08337e+09	3.2638e+09	2.13241e+06	3.62907e+09	1.28137e+09	3.47368e+08	9.10397e+08	3.91264e+06	3.58544e+07	8.36795e+07	1.49443e+08	3.30857e+08	3.51089e+09	2.20186e+08	3.00144e+07	1.13307e+10	3.42672e+09	2.92579e+07	1.55618e+08	1.52189e+08	5.80411e+07	4.40549e+08	7.48646e+08	1.89585e+07	5.93112e+08	1.56164e+09	6.78451e+07	2.91817e+07	3.14974e+07	9.2982e+08	1.78342e+07	5.78082e+07	385530	1.4312e+06	4.69917e+08	2.06613e+08	1.80922e+08	5.78406e+09	1.33917e+08	3.86043e+07	1.79154e+09	1.79903e+09	1.39812e+09	3.40373e+09	6.53153e+07	2.29817e+07	5.02232e+07	5.07825e+07	1.77324e+07	6.72977e+08	1.70743e+09	2.10487e+09	525728	1.98497e+07	7.48737e+07	1.18529e+08	3.32923e+07	2.20121e+08	5.48836e+06	6.07424e+07	9.26342e+07	8.74056e+06	6.88333e+07	1.56264e+08	1.85334e+07	4.60181e+06	1.28067e+08	1.1035e+08	2.00015e+07	7.23953e+07	868655	1.67602e+08	4.51387e+07	4.22079e+07	2.15993e+08	7.01769e+07	2.29491e+09	3.57937e+07	1.60255e+08	1.49156e+08	131744	1.78951e+07	4.59032e+07	2.18858e+08	1.04639e+07	4.05447e+07	1.3454e+08	2.44395e+06	2.80783e+08	4.57688e+07	1.70675e+06	1.43104e+07	2.6751e+09	1.36732e+08	6.29229e+08	2.90386e+07	294119	2.88239e+08	7.29652e+08	3.34925e+07	9.67643e+07	2.38395e+06	9.23211e+07	9.19347e+08	4.72783e+06	1.64821e+08	7.75339e+06	4.9892e+06	1.44035e+07	1.20169e+09	1.7831e+08	3.75471e+06	9.58193e+07	1.58568e+08	2.59001e+07	1.16417e+08	4.32268e+08	1.82397e+07	1.11891e+07	2.32846e+07	2.26253e+08	1.3917e+08	2.26782e+07	2.82246e+07	6.14517e+08	5.97769e+07	3.86052e+06	3.44197e+08	2.75718e+08	1.41757e+08	1.00473e+07	1.77909e+08	1.59034e+08	3.43476e+07	1.22874e+08	418359	6.10753e+07	1.32423e+06	2.24689e+07	3.86386e+08	2.26953e+09	1.46624e+08	152656	6.45775e+06	315598	2.10005e+07	8.59891e+06	6.82903e+07	2.14338e+07	3.26203e+09	7.09945e+08	9.31976e+07	2.37343e+09	9.36669e+08	3.41152e+08	1.72412e+07	4.546e+08	5.83402e+06	3.11192e+08	3.44509e+07	3.81424e+07	68547.9	856756	1.73063e+07	8.65766e+08	5.20131e+08	2.69465e+09	1.30493e+08	1.83791e+09	1.2307e+08	3.62773e+07	2.09652e+07	7.22668e+07	3.17613e+08	3.31045e+06	1.17816e+08	2.31053e+08	9.42161e+07	310802	2.16591e+09	4.9436e+06	1.88789e+07	8.56904e+07	5.49056e+06	4.03198e+08	3.67518e+08	6.18831e+07	3.41722e+07	6.17459e+07	1.33901e+08	2.0184e+07	1.95109e+07	1.39429e+08	1.25665e+07	442918	1.6666e+08	1.86245e+07	9.33844e+07	3.26152e+08	1.59318e+09	1.92799e+07	7.90027e+06	2.17629e+07	2.4894e+06	2.54036e+06	2.26553e+07	4.97335e+07	1.36967e+09	1.24843e+08	7.00887e+07	1.74511e+08	3.25139e+06	6.08125e+07	1.4288e+07	1.24337e+06	8.93521e+06	1.04203e+07	6.17507e+06	9.2294e+07	2.17235e+06	1.90067e+07	5.11385e+07	4.42031e+06	2.74925e+08	1.61145e+08	5.49866e+07	9.47936e+07	422005	5.74117e+06	1.10025e+08	8.04649e+08	6.5848e+07	1.48341e+08	2.82115e+08	5.16097e+07	2.03193e+07	4.45812e+06	7.49919e+07	410181	4.14863e+06	2.52825e+07	8.04221e+06	1.30712e+07	2.38896e+07	9.4351e+06	3.02675e+06	3.07079e+06	8.92763e+06	1.18574e+08	9.11882e+06	2.68889e+06	2.89271e+06	1.41687e+06	4.87693e+07	2.91443e+06	5.43647e+07	6.17195e+07	3.69854e+07	4.62824e+07	1.68646e+07	1.20531e+08	161920	3.34163e+06	2.84183e+07	4.7661e+07	4.03124e+07	4.36188e+07	4.33624e+08	2.20404e+08	4.96283e+06	3.12818e+08	4.49928e+08	5.63481e+07	1.56701e+08	2.24607e+08	1.09261e+09	9.78984e+06	375796	2.03094e+07	2.30587e+07	3.01313e+07	8.65724e+07	187218	4.2164e+06	1.03879e+07	8.79528e+07	1.43417e+08	5.29392e+06	3.6745e+06	4.95347e+07	2.90602e+07	1.26987e+07	2.40879e+07	2.48994e+07	4.86249e+06	5.53421e+06	5.84746e+07	292550	1.44278e+06	1.51523e+07	1.31893e+07	8.59973e+06	6.70657e+06	1.96522e+07	3.93065e+07	7.92212e+08	8.01421e+06	1.05168e+07	2.7713e+06	4.9265e+07	1.8454e+06	1.26453e+08	253623	1.02083e+10	1.37399e+07	4.02201e+08	6.12307e+06	5.17178e+06	3.37732e+06	2.2006e+06	2.02507e+07	1.65119e+07	2.62194e+07	9.69662e+07	6.50362e+06	1.37884e+08	1.61113e+07	4.23343e+07	1.73061e+07	614688	3.1087e+07	1.49517e+08	2.10811e+07	3.75093e+06	1.1975e+07	1.57214e+09	1.85907e+06	1.12752e+06	1.23078e+08	1.57158e+07	1.35982e+08	3.80784e+07	3.86016e+07	284427	7.05213e+06	3.51308e+08	2.32815e+06	6.18304e+07	6.39178e+06	5.10357e+08	1.79651e+07	6.72522e+06	5.07122e+07	6.1938e+06	2.11643e+07	4.47832e+07	2.9918e+06	4.51028e+07	1.64438e+07	2.94694e+06	9.23e+07	5.81742e+07	1.63047e+08	9.44264e+08	3.43275e+07	1.78018e+07	5.02419e+07	1.90113e+06	2.99722e+07	1.89592e+06	6.66298e+06	5.78695e+08	1.18029e+08	1.32422e+07	2.82229e+08	2.8548e+07	1.48514e+07	4.63793e+07	2.51044e+07	1.88912e+07	1.03157e+08	6.62586e+07	6.27053e+08	8.12182e+06	2.38159e+07	5.4536e+07	1.38537e+07	3.37384e+06	5.15178e+06	3.26073e+07	8.94422e+07	6.11992e+06	3.38306e+07	9.2444e+07	165978	3.27963e+07	9.90036e+06	1.24011e+07	8.79484e+07	5.5331e+06	4.87508e+06	267696	4.41773e+07	2.87628e+07	7.26203e+07	1.18375e+08	1.95226e+08	5.98828e+07	7.07869e+07	1.4301e+07	8.30212e+06	2.61045e+08	1.96028e+08	1.68458e+07	2.67928e+07	2.97333e+06	8.2943e+06	2.25621e+07	2.38892e+07	4.89939e+07	607584	1.0956e+08	9.94574e+06	2.33384e+07	3.81745e+07	7.37042e+07	1.34225e+06	186550	1.13529e+06	3.95039e+07	1.72707e+07	4.98274e+06	3.29211e+06	2.20856e+06	5.12707e+06	1.32153e+07	7.73648e+06	1.16271e+06	4.10358e+07	1.03234e+08	425224	1.91704e+07	1.12537e+07	4.75696e+06	3.96534e+06	4.19775e+06	2.76257e+06	3.13019e+06	9.95396e+06	1.97157e+06	3.18999e+07	1.53868e+08	5.29381e+08	444637	4.54715e+06	1.08072e+08	5.23726e+08	7.35704e+06	7.48074e+07	225973	2.1762e+08	338884	2.27291e+07	183215	1.3939e+08	2.04267e+06	7.23693e+08	9.79291e+07	1.45067e+07	5.31123e+06	1.36261e+08	420921	1.83775e+10	349812	1.72937e+10	455212	3.63964e+08	9.44344e+08	1.06917e+07	3.81061e+07	1.69777e+07	1.40388e+06	1.25426e+08	1.54018e+08	2.6485e+07	340257	2.96461e+07	1.55816e+08	1.28078e+06	4.91422e+07	1.96476e+07	6.1594e+06	1.73959e+08	2.48867e+07	129173	5.67691e+06	6.93067e+06	1.97047e+06	1.02074e+08	5.7774e+07	1.68563e+07	7.72217e+06	4.60561e+07	2.22606e+07	1.16823e+08	564739	3.09768e+06	2.86576e+07	6.62231e+07	1.24889e+09	7.03933e+07	135568	1.31868e+07	2.39162e+07	8.08015e+09	2.11921e+07	182094	2.45059e+08	1.21956e+08	2.69364e+06	1.76582e+08	3.15359e+08	8.18722e+08	480102	4.26912e+08	6.31403e+07	390842	3.87341e+08	1.87854e+08	3.11195e+07	7.51348e+09	7.32609e+09	3.77293e+08	6.70946e+08	1.47657e+08	6.50375e+06	5.52906e+07	3.14653e+07
									6.38066e+07	1.26709e+08	8.33872e+08	1.06309e+08	2.00014e+08	1.12999e+08	3.17043e+08	4.24437e+07	2.44578e+08	2.54136e+07	2.72608e+07	2.04383e+08	1.76063e+08	1.44756e+09	4.90631e+08	1.97149e+07	1.37417e+06	3.5189e+07	2.21539e+07	3.14297e+06	2.52187e+07	7.18941e+08	713109	1.15122e+09	2.91752e+08	1.39424e+08	5.12594e+07	1.21526e+06	1.91214e+08	1.18641e+08	8.79906e+08	242820	5.70662e+07	2.26163e+09	3.32976e+08	3.52101e+07	1.43536e+08	2.11673e+09	1.97586e+08	2.97321e+09	4.96285e+07	3.54931e+08	7.72918e+09	466827	1.03333e+09	4.93313e+07	1.42541e+07	4.92857e+09	4.51241e+08	2.16622e+09	8.75817e+07	6.25527e+07	9.40228e+07	5.3235e+08	8.40373e+08	1.06328e+09	7.39289e+09	1.87944e+08	2.05376e+08	1.1878e+08	9.04947e+07	7.68994e+09	8.40634e+09	1.17119e+08	389192	6.21747e+08	5.0475e+09	3.5307e+07	9.06023e+08	5.9582e+07	1.74256e+08	9.87743e+08	1.35667e+06	4.5008e+07	1.05723e+08	1.0053e+08	5.18347e+08	2.33624e+09	1.86227e+08	4.77396e+07	1.67617e+10	1.22297e+09	1.81104e+07	1.46138e+08	1.59277e+08	1.00502e+08	6.96529e+08	9.13976e+08	1.74529e+07	3.19821e+08	1.20029e+09	7.13897e+07	3.57062e+07	1.38361e+07	9.17319e+08	2.79112e+07	5.0719e+07	816290	1.77286e+06	5.10875e+08	2.97205e+08	5.1115e+07	4.34086e+09	1.85057e+08	5.43348e+07	1.30083e+09	2.39581e+09	1.29756e+09	3.63331e+09	793338	4.05387e+07	7.10486e+07	5.99756e+07	1.20034e+07	7.24811e+08	1.58643e+09	8.57709e+08	353095	1.8594e+07	1.16269e+08	7.12775e+07	2.41728e+08	1.88005e+08	1.17908e+07	4.08469e+07	1.46944e+08	1.09507e+07	6.46831e+06	2.05474e+08	2.66279e+07	6.34732e+06	1.47327e+08	1.77658e+08	3.29032e+07	4.74012e+07	1.32428e+06	1.68984e+08	9.43107e+07	5.96041e+07	3.00654e+08	5.52223e+07	5.83597e+08	2.45736e+07	1.71399e+08	2.89992e+07	2.69088e+07	1.8775e+07	5.57954e+07	1.80901e+08	2.39376e+07	5.21976e+07	1.25062e+08	3.85759e+06	3.95256e+08	4.69497e+07	6.22323e+06	2.10527e+07	6.12704e+08	777388	8.60398e+08	6.99366e+06	741492	8.40136e+07	1.78777e+09	2.62299e+07	3.67051e+07	210944	4.03557e+07	1.22803e+09	3.09441e+07	3.18919e+08	1.03441e+07	3.91221e+06	2.14261e+07	9.769e+08	1.5284e+08	4.59556e+06	3.24615e+07	3.62852e+08	3.58983e+07	1.34512e+08	4.58533e+08	3.27087e+07	1.60716e+07	3.46366e+07	2.27891e+08	2.03542e+08	2.67127e+07	3.39439e+07	6.87189e+08	2.74259e+07	3.56136e+06	3.36547e+07	1.98824e+07	1.67543e+08	2.13444e+07	4.95899e+08	3.1389e+07	4.50663e+07	1.99077e+08	780116	9.13297e+07	1.50084e+06	5.06167e+07	2.19402e+08	3.30744e+09	3.94164e+08	1.92344e+08	1.23283e+07	2.50214e+07	3.01627e+06	3.98319e+06	4.55642e+07	1.40688e+07	2.57087e+08	1.51146e+09	5.51009e+07	7.03487e+08	7.9367e+07	8.89041e+08	1.28672e+07	9.43407e+07	8.00839e+06	1.36112e+08	3.1716e+07	5.56786e+07	2.30179e+07	666508	589578	1.26279e+08	4.96769e+08	7.20327e+08	1.64428e+08	4.6411e+08	1.30296e+08	3.81379e+07	1.41219e+07	1.18185e+08	2.54616e+08	1.17129e+07	1.01433e+08	1.47844e+08	1.04114e+08	2.68123e+08	1.50159e+08	3.71353e+06	1.13702e+08	1.09646e+08	8.26306e+06	6.71882e+08	2.56605e+08	1.20099e+08	3.48396e+07	1.06704e+08	4.43437e+07	1.58996e+08	1.80286e+07	2.85541e+08	1.19098e+07	6.81143e+07	7.37821e+07	2.07958e+07	1.72669e+08	1.40841e+08	1.7013e+09	2.89427e+07	8.79459e+06	1.14416e+07	3.97717e+06	6.08115e+06	2.68418e+07	6.59724e+07	1.62205e+09	1.48923e+08	1.16809e+08	2.03871e+08	4.49067e+06	8.989e+07	1.52022e+07	2.03283e+06	9.72953e+06	1.44238e+07	1.57669e+06	9.33166e+07	1.49422e+06	5.61499e+06	3.73708e+07	7.28996e+06	3.28852e+08	5.00227e+07	7.19863e+07	9.35279e+07	548585	1.20052e+07	2.46108e+08	1.69796e+09	7.66943e+07	1.70823e+08	3.06088e+08	3.03467e+06	2.56602e+07	6.60879e+06	9.64055e+07	428790	5.69823e+06	1.07331e+07	4.11522e+07	2.9162e+07	1.28325e+07	7.83741e+06	1.46553e+06	5.55242e+06	2.86478e+07	1.32813e+08	1.49892e+07	4.84979e+06	3.59196e+06	6.36091e+06	1.13195e+08	1.53218e+06	2.72016e+07	1.07922e+08	1.92652e+08	6.65629e+07	2.78184e+07	8.16652e+07	727224	1.303e+06	2.13599e+07	8.72591e+07	6.23325e+07	3.29944e+07	6.71278e+08	1.90446e+08	516006	5.51309e+08	1.00785e+09	8.73101e+07	1.44674e+08	4.30875e+08	1.08737e+09	2.67495e+07	5.61413e+07	4.52437e+07	1.7676e+07	5.94593e+07	1.15851e+08	291710	375729	1.69433e+07	1.18729e+08	2.22119e+08	1.05659e+07	3.32385e+06	5.72577e+07	1.31695e+08	2.43158e+07	3.36852e+07	5.1323e+07	1.40005e+07	8.50313e+06	8.25228e+07	559076	2.54158e+06	1.46093e+07	1.73809e+07	6.44372e+06	8.44706e+06	2.97783e+07	2.89387e+07	6.41247e+08	7.62162e+06	1.57413e+07	3.39386e+06	6.15539e+07	5.86257e+06	1.21194e+08	381080	1.32729e+10	1.21392e+07	1.00318e+09	1.04691e+07	4.05098e+06	6.48822e+06	3.53065e+06	1.60889e+07	1.29277e+07	4.08791e+07	1.78866e+08	1.68008e+07	8.47735e+07	1.56866e+07	7.98027e+07	4.86965e+07	999123	6.15781e+07	2.31359e+08	7.47917e+07	1.08695e+07	2.55952e+07	2.38645e+09	2.92732e+06	1.87566e+06	3.67424e+08	1.26714e+07	3.78562e+07	7.04008e+07	2.285e+06	768761	1.53889e+07	8.83972e+08	3.77288e+06	1.125e+08	1.34304e+07	8.15596e+08	2.87069e+07	8.09572e+06	3.4887e+06	405589	2.55549e+07	1.17065e+07	3.67837e+06	9.88508e+07	1.04542e+07	7.27461e+06	1.07137e+08	6.78916e+07	5.95234e+06	1.29959e+09	1.79873e+07	2.13845e+07	4.88495e+07	5.31109e+06	3.38959e+07	2.56076e+06	7.78747e+06	2.2898e+08	2.05614e+08	2.41294e+07	4.5113e+08	1.40135e+07	1.56911e+07	6.90666e+07	5.43022e+07	2.86472e+06	1.38852e+07	2.25906e+08	1.03288e+09	4.13561e+07	255769	2.2721e+07	2.48814e+06	5.53232e+06	4.58929e+06	2.0465e+07	3.95329e+07	1.86801e+06	5.90892e+07	2.55298e+08	7.26606e+06	1.4374e+07	4.19845e+06	1.96151e+07	2.84886e+07	5.87056e+06	2.90634e+07	2.48521e+06	1.62379e+06	1.64658e+07	2.76111e+07	2.17597e+08	2.73246e+08	9.74645e+07	2.18268e+08	2.07592e+07	1.18241e+07	2.50256e+08	2.81819e+08	2.11671e+07	3.91873e+07	4.01379e+06	1.50868e+07	4.15321e+07	5.46919e+07	1.16039e+08	1.19058e+06	1.71052e+08	7.65702e+06	1.99046e+07	6.73621e+07	1.26468e+08	438637	497594	82501.5	5.37915e+07	1.67273e+07	4.95364e+06	2.91956e+06	2.81704e+06	407384	2.61661e+06	1.07332e+07	1.7626e+06	1.85057e+06	1.4051e+08	1.17208e+07	1.00217e+07	789614	515035	3.36153e+06	9.5727e+06	2.9673e+06	3.10352e+06	1.26753e+07	793232	3.2676e+07	5.17827e+08	4.75748e+08	1.47607e+08	4.02906e+06	1.8869e+08	9.92574e+08	1.28745e+07	7.21859e+07	7.97723e+07	7.42281e+07	2.98954e+07	5.4379e+07	404831	9.83888e+07	3.11826e+06	1.80186e+09	1.1117e+08	1.82454e+07	1.10255e+07	5.66542e+07	847905	470519	2.89493e+10	92586	599678	594947	1.82662e+09	1.04427e+07	1.47171e+07	3.66173e+07	1.56374e+06	6.1414e+07	2.94026e+08	2.52694e+07	5.20514e+06	4.62481e+07	1.4624e+08	283145	1.14616e+08	2.7438e+07	1.05917e+07	1.71751e+08	1.75259e+07	8.26357e+06	3.75753e+06	5.9915e+06	2.52564e+06	3.96561e+07	4.30858e+07	1.83024e+07	7.487e+06	1.65192e+07	2.90172e+07	2.10011e+08	598393	6.58259e+06	3.77854e+07	8.50221e+07	1.58465e+09	4.76564e+07	5.69805e+06	1.31674e+07	1.49151e+07	7.04637e+09	768842	794970	883966	3.71704e+08	5.54332e+06	1.8549e+08	1.09656e+08	8.80219e+08	290244	6.58299e+08	8.13986e+07	7.72649e+06	3.61834e+08	2.53673e+08	3.13496e+07	9.34901e+09	8.08975e+09	5.37522e+08	8.33091e+08	2.86555e+08	3.02526e+07	6.98868e+07	5.51293e+07
									1.40794e+08	1.75282e+08	7.9191e+08	1.03386e+08	8.50003e+08	1.86807e+09	2.95153e+08	5.69452e+07	5.39962e+08	1.42407e+07	1.54352e+07	2.14376e+08	1.12462e+08	1.86154e+09	8.61661e+08	1.99924e+07	5.10461e+07	3.01977e+08	360054	1.2554e+07	1.29605e+07	3.29293e+08	2.7866e+07	1.288e+09	1.87341e+08	9.50051e+07	2.19474e+07	314319	1.5001e+08	3.7308e+08	1.357e+09	1.64466e+08	1.11122e+08	1.34217e+09	3.92844e+08	1.05203e+08	1.86459e+08	1.60586e+10	2.56344e+09	3.06021e+09	1.41664e+08	3.52467e+08	6.35037e+09	6.38519e+09	1.79828e+09	3.10971e+07	7.55671e+06	4.69897e+09	3.23739e+08	1.18201e+09	6.96913e+07	3.76351e+07	5.94271e+07	8.49857e+08	7.61369e+08	7.7764e+08	7.26103e+09	2.33453e+08	9.3048e+08	1.18638e+07	2.40467e+07	1.05051e+10	6.44631e+09	8.5243e+07	4.16106e+07	4.89874e+08	4.787e+09	3.27055e+06	5.79545e+09	2.27784e+09	1.06763e+09	8.46908e+08	8.79476e+06	3.98337e+07	8.15884e+07	2.93589e+08	2.82823e+08	5.86932e+09	2.46135e+08	2.87716e+07	1.10383e+10	5.90014e+09	5.90328e+07	1.85669e+08	2.01515e+08	1.04473e+08	3.31047e+08	1.00822e+09	1.46687e+07	3.09847e+08	2.08792e+09	9.86566e+07	5.60583e+07	7.46083e+07	1.05743e+09	2.59258e+07	9.37566e+07	1.07321e+07	3.86667e+06	6.39854e+08	1.71191e+08	2.52055e+08	2.89876e+09	9.59615e+07	3.28848e+07	1.4e+09	3.5047e+09	1.25676e+09	3.0851e+09	1.19991e+07	3.73641e+07	6.15635e+07	3.79786e+07	2.01997e+07	6.18557e+08	1.84883e+09	2.51544e+09	511703	1.99795e+07	5.3606e+07	1.14012e+08	1.45798e+08	2.86528e+08	1.01822e+07	3.31073e+07	6.23731e+07	7.73985e+06	4.99332e+07	1.52198e+08	2.18854e+07	1.01566e+07	384760	6.97352e+07	1.7877e+07	3.81855e+07	1.4594e+06	2.35064e+08	8.51079e+07	2.80757e+07	1.98581e+08	4.62414e+07	2.02583e+09	3.31923e+07	2.56764e+08	3.38305e+07	688793	3.06237e+07	2.28604e+07	1.59597e+08	9.97461e+06	3.04014e+07	2.4485e+08	636486	2.18419e+08	7.54792e+07	3.28409e+06	1.48138e+07	9.65923e+08	1.03676e+08	5.70947e+08	5.25785e+07	5.55449e+07	4.79043e+07	8.57358e+08	2.1457e+07	1.05661e+08	2.15463e+06	7.86534e+07	9.63931e+08	1.4928e+07	1.88407e+08	7.60555e+06	7.11269e+06	1.39328e+07	1.10397e+09	1.63566e+08	4.25614e+06	4.34872e+07	1.27269e+08	2.08404e+07	5.00514e+07	2.70335e+08	1.3115e+07	1.02028e+07	6.11218e+07	2.32728e+08	1.15665e+08	1.7635e+07	2.00254e+07	4.2773e+08	3.18774e+07	3.77142e+06	2.45926e+09	4.3131e+08	1.23724e+08	8.29091e+06	2.84518e+08	2.66091e+08	2.78668e+07	1.27658e+08	800992	6.53075e+07	674635	4.73085e+07	3.18175e+08	2.02341e+09	9.19025e+08	5.61836e+08	1.95925e+06	4.18248e+07	2.38076e+07	5.82433e+06	8.68456e+07	1.08042e+07	2.6917e+09	1.38166e+09	3.00896e+08	1.59088e+09	3.65848e+09	5.0245e+08	8.46312e+07	4.6976e+08	4.95054e+06	1.01599e+09	5.44326e+07	4.60006e+07	1.63481e+07	603439	1.14772e+07	2.12276e+09	6.66376e+08	4.2614e+09	1.16916e+08	5.38833e+08	1.51902e+08	3.02898e+07	722163	288754	3.64678e+08	552961	8.0654e+07	1.94236e+08	6.80097e+07	393586	8.64419e+08	6.1361e+06	6.04118e+07	8.46931e+07	1.2469e+07	5.04694e+08	5.55843e+08	8.80988e+07	2.78876e+07	5.29736e+07	2.91551e+07	1.08945e+08	1.70671e+07	1.34989e+08	7.26976e+06	3.17107e+07	2.17178e+08	9.11487e+06	6.87659e+07	3.54722e+08	1.39716e+09	1.55507e+07	2.714e+07	1.49632e+07	2.77642e+06	3.09419e+06	1.89908e+07	3.88466e+07	1.29298e+09	1.16195e+08	5.93176e+07	1.64144e+08	4.58072e+06	4.39049e+07	9.20852e+06	2.45775e+06	5.4922e+06	8.71974e+06	1.0394e+06	8.86015e+07	3.7856e+06	2.67247e+07	3.55938e+07	5.46697e+06	1.6801e+08	4.21208e+07	5.72634e+07	9.70928e+07	6.77153e+06	6.25789e+06	1.15181e+08	8.89864e+08	5.5238e+07	9.82393e+07	351513	1.87295e+07	1.81809e+07	4.14076e+06	1.31665e+08	563594	2.45182e+06	6.67294e+06	1.22801e+07	4.76329e+07	9.17006e+06	1.58952e+07	1.3772e+06	1.8088e+06	1.78646e+07	8.75177e+07	9.75637e+06	2.34925e+06	2.81606e+06	2.3889e+06	1.21183e+08	774437	6.40927e+07	4.63129e+07	1.92387e+08	3.6659e+07	1.362e+07	9.8683e+07	352990	2.95844e+06	2.39562e+07	3.63669e+07	5.24834e+07	3.04421e+07	2.64339e+08	2.68345e+08	489145	1.85821e+08	3.99615e+08	4.22498e+07	1.0618e+08	2.55062e+08	7.65083e+08	3.88619e+07	1.97988e+07	1.75428e+07	2.22383e+07	2.64868e+07	8.42511e+07	1.14756e+06	4.7382e+06	1.3643e+07	6.88101e+07	1.23327e+08	6.08829e+06	7.01145e+06	4.08443e+07	1.26509e+08	1.49832e+07	1.85633e+07	2.99434e+07	7.08675e+06	4.99094e+06	5.53056e+07	621819	393572	1.05426e+07	1.04909e+07	1.0115e+07	1.39452e+07	1.80068e+07	2.87119e+07	5.83017e+08	7.65612e+06	6.80666e+06	1.99222e+06	3.8755e+07	3.46001e+06	7.45688e+07	284914	9.35602e+09	1.79032e+07	4.47972e+08	3.91646e+06	3.24143e+06	3.6986e+06	1.69426e+06	1.31023e+07	2.4767e+07	2.24966e+07	4.03157e+08	6.7485e+06	2.21921e+08	1.44943e+07	7.28711e+07	2.01526e+07	416417	3.03813e+07	1.35418e+08	2.10563e+07	3.84272e+06	1.31325e+07	1.51003e+09	1.47131e+06	1.53763e+06	1.34331e+08	1.16974e+07	1.36222e+08	4.29949e+07	3.52818e+07	1.25998e+06	1.36322e+07	1.27728e+09	2.28681e+06	6.98911e+07	5.42132e+06	4.74546e+08	1.52201e+07	9.16936e+06	7.34226e+07	5.24869e+06	2.3819e+07	6.61856e+07	2.62116e+06	6.92433e+07	5.83278e+07	4.16965e+06	7.60166e+07	4.07425e+07	2.55836e+08	1.25227e+09	4.44181e+07	2.13033e+07	3.43949e+07	7.82603e+06	2.60154e+07	1.42291e+06	9.31841e+06	5.61784e+08	1.18772e+08	1.82192e+07	3.31386e+08	2.98761e+07	1.15891e+07	4.28475e+07	7.41236e+07	1.93895e+07	1.14962e+08	7.03294e+07	6.31434e+08	2.12602e+07	549043	2.72812e+08	3.94179e+07	3.94098e+06	4.69363e+06	2.32609e+07	3.6844e+07	3.89807e+06	1.09787e+08	9.57465e+07	1.42607e+07	1.75399e+07	5.83121e+06	2.28491e+07	1.01769e+08	1.37879e+06	1.29901e+07	679774	6.14497e+07	4.41426e+07	1.64073e+07	1.00887e+08	1.59314e+08	5.44432e+07	1.17875e+08	1.57066e+07	8.72551e+06	4.28797e+08	1.69605e+08	1.43478e+07	2.97825e+07	3.05539e+06	1.05406e+07	2.15153e+07	2.39006e+07	5.94177e+07	561789	1.06286e+08	1.20387e+07	1.00942e+07	6.20449e+07	7.21019e+07	249481	636324	1.51241e+06	3.63836e+07	3.40343e+07	6.3265e+06	1.48882e+06	498361	1.16374e+07	1.41691e+07	6.07969e+06	298935	319263	7.85848e+07	780346	7.2426e+06	1.33164e+07	9.662e+06	3.52279e+06	1.06537e+07	5.5955e+06	4.63193e+06	499885	5.55799e+06	3.73619e+07	1.46514e+08	6.9752e+08	505017	4.2925e+06	1.10243e+08	3.50146e+08	7.63746e+06	9.34024e+07	2.22531e+07	2.32244e+08	2.63761e+07	4.72382e+07	4.04293e+06	1.15341e+08	2.54473e+06	1.68252e+08	7.97342e+07	1.90152e+07	8.33635e+06	6.31167e+07	7.75568e+07	488244	318939	3.17541e+08	5.86528e+06	511880	1.77008e+09	1.4145e+07	5.29802e+07	1.5623e+07	1.53397e+07	1.93086e+08	1.81938e+08	4.49858e+07	2.72378e+07	3.11537e+07	1.5748e+08	899375	1.34821e+07	2.1669e+07	9.77012e+06	3.33354e+08	1.03488e+08	8.33982e+06	2.16141e+07	2.38079e+07	2.91569e+06	2.42135e+07	3.77848e+07	3.01789e+07	1.53376e+07	1.66102e+07	2.2274e+07	1.0424e+08	1.72543e+06	7.49301e+06	3.62052e+07	7.28146e+07	1.831e+09	5.45765e+07	1.29972e+06	1.14177e+07	2.97641e+07	8.55363e+09	435217	1.11292e+08	5.60229e+08	486861	4.60959e+06	1.3763e+08	6.68623e+08	6.8331e+08	510966	5.44288e+08	8.66798e+07	7.4476e+06	2.39866e+08	1.41528e+08	3.48797e+07	7.6796e+09	6.57756e+09	5.43973e+08	6.77804e+08	1.69658e+08	8.06236e+06	4.71348e+07	4.36769e+07
									1.72078e+08	1.73984e+08	6.9339e+08	8.10119e+07	9.8386e+08	8.73266e+08	2.45562e+08	4.71938e+07	4.46755e+08	1.49701e+07	1.18948e+07	1.43094e+08	9.93821e+07	1.33787e+09	6.05179e+08	2.14113e+07	6.00184e+07	2.501e+08	4.87949e+07	1.7818e+07	1.09456e+07	2.69119e+08	1.16067e+08	9.34486e+08	1.78736e+08	8.72579e+07	2.23332e+07	272261	1.39512e+08	2.52785e+08	1.09578e+09	1.83261e+08	1.29971e+08	9.15746e+08	3.40761e+08	9.35052e+07	1.42612e+08	9.46797e+09	1.48944e+09	2.40302e+09	1.06263e+08	3.34147e+08	4.98494e+09	5.83637e+09	1.73825e+09	2.92796e+07	7.86219e+06	4.20306e+09	2.93545e+08	1.03928e+09	8.74798e+07	5.59327e+07	4.42742e+07	8.05122e+08	5.67779e+08	7.83702e+08	5.42306e+09	1.97889e+08	8.1038e+08	7.04477e+06	1.68753e+07	8.82748e+09	4.55941e+09	1.09019e+08	5.80924e+07	1.30567e+09	3.85462e+09	1.53774e+06	3.64238e+09	1.98435e+09	3.10539e+08	7.60997e+08	3.86544e+06	2.99695e+07	7.44067e+07	2.56786e+08	4.77348e+08	5.01402e+09	2.1887e+08	1.55541e+07	9.11075e+09	6.05185e+09	3.62294e+07	1.6908e+08	1.72646e+08	9.58565e+07	1.8935e+08	7.03438e+08	2.35694e+07	2.89581e+08	1.1151e+09	8.25159e+07	5.37356e+07	5.85677e+07	1.00533e+09	2.32143e+07	5.88606e+07	9.70036e+06	2.1088e+06	5.62169e+08	2.55022e+08	2.24703e+08	4.27749e+09	1.00333e+08	2.09087e+07	1.25445e+09	3.09751e+09	1.00951e+09	2.45245e+09	1.05973e+07	2.5815e+07	5.64408e+07	3.86105e+07	1.76502e+07	7.19776e+08	1.6556e+09	2.17224e+09	653865	969864	4.92497e+07	1.15539e+08	1.12143e+08	4.12479e+08	7.06851e+06	1.73831e+07	5.76737e+07	6.86141e+06	7.55862e+07	1.17721e+08	2.28776e+07	7.52915e+06	9.93038e+07	8.61114e+07	1.54466e+07	6.88918e+07	1.43505e+06	1.58629e+08	6.82851e+07	2.50439e+07	1.75124e+08	3.49761e+07	2.48064e+09	3.83013e+07	1.66005e+08	3.44056e+07	1.34714e+07	2.48384e+07	2.71654e+07	1.36423e+08	1.0279e+07	3.35491e+07	1.42784e+08	770604	1.56707e+08	4.52075e+07	2.23939e+06	1.1248e+07	1.92808e+09	1.13529e+08	5.19224e+08	4.08195e+07	6.8997e+07	4.63503e+07	7.176e+08	1.98624e+07	1.01083e+08	3.34947e+06	1.07265e+08	7.23594e+08	1.37107e+07	2.11035e+08	8.56904e+06	9.26656e+06	1.66784e+07	9.48721e+08	1.47449e+08	3.99373e+06	2.8133e+07	1.05021e+08	2.50356e+07	4.61243e+07	2.86393e+08	709015	1.09183e+07	4.68199e+07	1.70208e+08	1.06516e+08	2.40813e+07	2.5959e+07	4.35648e+08	1.58721e+07	4.36878e+06	4.18093e+08	4.01909e+08	1.38904e+08	1.05788e+07	2.3966e+08	1.41212e+08	3.85766e+07	1.04893e+08	602871	5.50103e+07	3.08733e+06	3.57133e+07	2.8647e+08	1.70938e+09	6.89896e+08	4.1002e+08	3.83191e+06	2.65785e+07	2.24493e+07	4.72501e+06	7.32855e+07	2.77072e+07	3.72902e+09	9.24629e+08	3.94844e+08	2.1416e+09	1.69895e+09	4.08799e+08	6.43886e+07	3.38785e+08	2.88358e+06	4.59605e+08	3.22376e+07	4.21502e+07	1.22814e+07	711178	1.5863e+07	1.01238e+09	5.90305e+08	2.35963e+09	1.64167e+08	1.17017e+09	1.33962e+08	2.15327e+07	3.04124e+06	752936	2.74683e+08	745659	8.64186e+07	1.31593e+08	6.10954e+07	778114	9.24039e+08	1.77318e+07	6.27608e+07	7.62518e+07	7.5391e+06	3.55836e+08	6.44822e+08	4.78349e+07	2.60604e+07	4.77828e+07	2.11555e+07	1.68471e+08	2.336e+07	1.06361e+08	9.08957e+06	2.76798e+07	2.36696e+08	2.09147e+07	7.68796e+07	4.20998e+08	1.21569e+09	1.60361e+07	8.95383e+07	1.72563e+07	3.011e+06	2.76938e+06	1.9799e+07	3.54285e+07	1.19697e+09	9.25895e+07	5.4232e+07	1.38295e+08	4.64106e+06	5.15429e+07	5.44531e+06	2.25763e+06	1.11413e+07	1.02873e+07	696016	7.29249e+07	7.86296e+06	2.81209e+07	5.25002e+07	4.75606e+06	2.9668e+08	1.26138e+08	4.85749e+07	1.05532e+08	7.25596e+06	6.01292e+06	9.55564e+07	5.51506e+08	4.80127e+07	6.53173e+07	1.64497e+08	3.96038e+07	1.43066e+07	5.04125e+06	1.01325e+08	656872	2.67025e+06	4.9151e+06	9.76489e+06	2.32792e+07	1.82636e+07	8.68609e+06	408323	1.03567e+06	2.013e+07	8.04724e+07	7.77851e+06	1.98152e+06	2.37891e+06	1.70511e+06	1.95833e+08	1.80132e+06	6.09371e+07	5.37526e+07	7.80347e+07	4.93287e+07	1.57024e+07	1.51062e+08	679926	4.22436e+06	3.23193e+07	3.3919e+07	3.54878e+07	5.51679e+07	3.16861e+08	2.65129e+08	1.06545e+06	1.56117e+08	3.09248e+08	5.22573e+07	9.56213e+07	1.66405e+08	1.76713e+09	1.98642e+07	2.23811e+07	1.64069e+07	2.26144e+07	2.59278e+07	7.32234e+07	1.29725e+06	5.49271e+06	2.91964e+07	6.75294e+07	1.13818e+08	8.20283e+06	6.20449e+06	3.80318e+07	6.63199e+07	1.33982e+07	1.83683e+07	4.65419e+07	5.22889e+06	4.42798e+06	4.87761e+07	498746	1.41667e+06	1.97784e+07	1.19274e+07	6.19199e+06	1.8206e+07	1.56176e+07	4.60876e+07	1.22401e+09	7.44112e+06	9.56393e+06	1.94959e+06	3.06438e+07	3.28734e+06	8.13492e+07	304616	7.19026e+09	9.71458e+06	3.65239e+08	3.27137e+06	5.13512e+06	3.13582e+06	1.97506e+06	1.54971e+07	2.4046e+07	6.03238e+07	9.42007e+08	7.0245e+06	2.26847e+08	1.30813e+07	5.81575e+07	1.73376e+07	534717	3.31181e+07	1.28077e+08	1.76692e+07	4.27191e+06	1.24896e+07	1.26097e+09	918952	1.84194e+06	9.98537e+07	9.7599e+06	1.37949e+08	2.67306e+07	4.4622e+07	1.4088e+06	9.2063e+06	1.05869e+09	2.0555e+06	6.57597e+07	5.39741e+06	4.21802e+08	1.48518e+07	9.03035e+06	7.85165e+07	7.35135e+06	2.22894e+07	6.15016e+07	722619	4.22089e+07	6.07971e+07	3.85794e+06	7.74481e+07	3.53326e+07	2.09086e+08	9.35512e+08	3.85232e+07	2.24841e+07	3.04639e+07	5.01352e+06	1.69984e+07	1.02423e+06	9.33094e+06	6.52735e+08	1.06109e+08	1.693e+07	2.83393e+08	4.57441e+07	1.61605e+07	4.1062e+07	2.38603e+07	2.51673e+07	1.44828e+08	8.11902e+07	5.09198e+08	1.71778e+07	469000	9.79586e+07	1.57646e+07	3.53865e+06	1.02189e+07	4.36184e+07	2.9837e+07	7.57024e+06	3.35939e+07	7.13524e+07	1.37827e+07	3.40864e+07	4.18542e+06	6.37562e+07	1.19081e+08	2.32442e+06	1.01692e+07	479755	7.43586e+07	3.62901e+07	1.4026e+07	8.49704e+07	1.47656e+08	4.03195e+07	7.9642e+07	1.42828e+07	9.01952e+06	4.60122e+08	1.49373e+08	1.04502e+07	3.09735e+07	4.86965e+06	6.06933e+06	2.207e+07	2.47312e+07	5.29101e+07	455639	9.37494e+07	8.02428e+06	8.26915e+06	4.48507e+07	150050	448398	1.67139e+08	1.59048e+06	3.53841e+07	871214	6.81568e+06	1.65625e+06	2.21499e+06	1.18216e+07	2.49243e+07	9.61662e+06	521092	525028	7.08828e+07	721867	4.6785e+06	2.20878e+07	9.5862e+06	3.22242e+06	7.85131e+06	3.75325e+06	3.1033e+06	205861	3.25512e+06	640797	1.81764e+08	5.94171e+08	936514	3.64395e+06	1.17118e+08	3.1692e+08	6.48303e+06	7.61618e+07	2.14361e+07	2.7355e+08	3.56138e+07	4.02502e+07	507752	8.69475e+07	2.03505e+06	4.61072e+08	7.84644e+07	1.98744e+07	6.64413e+06	6.96815e+07	405187	1.4126e+10	2.08007e+10	3.63455e+08	424807	3.94407e+08	1.10459e+09	1.04175e+07	5.77465e+07	1.95114e+07	6.02091e+06	2.0487e+08	1.32315e+08	4.76808e+07	1.13489e+07	3.8167e+07	1.03968e+08	380787	4.05463e+07	1.75913e+07	6.41889e+06	2.16313e+08	4.40278e+07	7.91095e+06	1.98465e+07	1.1508e+07	2.81267e+06	1.99047e+07	2.47332e+07	2.4002e+07	8.11612e+06	1.74479e+07	1.66954e+07	9.40833e+07	980891	4.72811e+06	2.56797e+07	5.41154e+07	1.17123e+09	4.92833e+07	2.8301e+06	1.10102e+07	3.83721e+07	7.69521e+09	2.27651e+07	7.45284e+07	6.74014e+08	695383	3.42477e+06	8.96876e+07	3.31425e+08	7.69331e+08	901293	4.19579e+08	7.92781e+07	6.24701e+06	2.9646e+08	1.40238e+08	1.77893e+07	6.12525e+09	5.47903e+09	5.31272e+08	4.90591e+08	1.03489e+08	8.14708e+06	3.37389e+07	3.74109e+07
									1.22649e+08	1.41144e+08	8.01977e+08	7.9103e+07	7.86881e+08	3.91867e+08	3.06697e+08	5.54611e+07	4.4115e+08	1.67574e+07	1.49936e+07	1.24136e+08	1.14261e+08	2.19937e+09	6.29399e+08	1.96217e+07	3.39379e+07	1.93679e+08	7.20649e+08	1.07399e+07	1.66276e+07	3.75027e+08	1.43133e+07	9.55828e+08	1.77062e+08	1.08259e+08	6.73537e+07	511307	1.51943e+08	2.32638e+08	5.09143e+08	1.79704e+08	8.93103e+07	7.71909e+08	2.91175e+08	1.00972e+08	9.18295e+07	7.88376e+09	6.8149e+08	2.09624e+09	5.31478e+07	4.16877e+08	6.25764e+09	690083	1.45712e+09	5.9882e+07	1.31365e+07	4.61224e+09	3.87932e+08	1.5005e+09	3.10123e+08	1.02898e+08	5.22918e+07	9.47167e+08	5.37063e+08	1.09263e+09	6.33624e+09	1.74343e+08	6.35558e+08	1.19148e+07	1.3203e+07	1.07195e+10	6.04832e+09	1.2687e+08	5.24716e+07	5.63526e+09	3.79412e+09	1.21302e+06	2.66879e+09	7.9325e+08	1.61817e+08	6.77428e+08	712622	3.57665e+07	9.47641e+07	2.15568e+08	4.07507e+08	4.96437e+09	2.37486e+08	2.02675e+07	1.43106e+10	3.95665e+09	2.91002e+07	1.60292e+08	1.88319e+08	1.15698e+08	2.2553e+08	6.62115e+08	2.10939e+07	1.39665e+08	1.07598e+09	6.922e+07	4.98353e+07	3.77118e+07	1.12229e+09	2.46356e+07	4.62898e+07	461868	1.36161e+06	6.23203e+08	2.19546e+08	1.24526e+08	7.44477e+09	8.5891e+07	2.20618e+07	1.58344e+09	2.6179e+09	1.51838e+09	2.98639e+09	3.66399e+07	2.58808e+07	5.4572e+07	7.0413e+07	2.57065e+06	8.33109e+08	1.85931e+09	1.73432e+09	550986	2.38634e+07	478094	1.53991e+08	1.4658e+08	8.62369e+08	9.55993e+06	1.17189e+08	1.6347e+08	1.03455e+07	9.51754e+07	1.46721e+08	4.32145e+07	893384	1.04804e+08	1.19476e+08	1.55505e+07	1.09635e+08	1.0587e+06	1.00776e+08	8.42163e+07	3.12008e+07	1.84042e+08	4.78145e+07	2.13361e+09	3.3413e+07	1.55619e+08	447315	1.75467e+07	2.14812e+07	6.23323e+07	1.90348e+08	1.20573e+07	3.48022e+07	9.66597e+07	3.99612e+06	1.81513e+08	4.03488e+07	3.20961e+06	1.10032e+07	2.32689e+09	1.46634e+08	5.38766e+08	2.35082e+07	835942	5.49627e+07	9.48991e+08	1.72921e+07	1.82032e+08	1.49256e+06	8.8515e+07	8.9101e+08	8.609e+06	2.01455e+08	9.75875e+06	1.08771e+07	2.16404e+07	1.15592e+09	1.69269e+08	3.99536e+06	2.47814e+07	3.27908e+08	3.5425e+07	1.00567e+08	3.20407e+08	597432	1.47381e+07	3.50687e+07	1.58553e+08	1.21351e+08	4.2085e+07	3.59184e+07	5.30401e+08	3.70156e+07	4.22511e+06	3.63471e+08	2.96828e+08	1.93094e+08	1.65893e+07	2.16919e+08	2.65608e+08	4.13477e+07	1.22346e+08	4.85547e+07	7.72806e+07	3.786e+07	4.28288e+07	1.88065e+08	2.01552e+09	5.11104e+08	3.04211e+08	5.17173e+06	2.24487e+07	1.97216e+07	7.13757e+06	6.17578e+07	2.28597e+07	2.36821e+09	1.52803e+09	1.30284e+08	2.47064e+09	6.97854e+08	4.53307e+08	2.76391e+07	7.14084e+08	4.27635e+06	1.21169e+06	3.18774e+07	4.76429e+07	1.8184e+07	150057	241102	5.34979e+08	5.66391e+08	2.28169e+09	1.89307e+08	1.56282e+09	1.29141e+08	2.81831e+07	2.0155e+07	550521	3.53281e+08	473729	8.83403e+07	1.74415e+08	6.62796e+07	1.34528e+08	2.53771e+08	3.08306e+08	6.06025e+07	9.70053e+07	2.49216e+07	3.56019e+08	4.12035e+08	5.93081e+07	2.62952e+07	6.5996e+07	2.39491e+07	1.79192e+08	1.63729e+07	1.43391e+08	2.62407e+07	3.13565e+07	2.46573e+08	2.68102e+07	8.57776e+07	4.87997e+08	1.38e+09	2.16561e+07	6.0593e+07	3.91615e+07	3.06565e+06	6.42601e+06	2.85375e+07	5.29679e+07	1.13593e+09	9.21559e+07	8.21185e+07	1.5658e+08	1.2612e+06	5.26116e+07	1.07916e+07	2.90694e+06	1.18102e+07	2.33596e+07	1.71484e+06	9.1818e+07	4.05929e+06	2.85254e+07	7.41826e+07	8.58809e+06	7.55363e+08	1.18025e+08	6.12665e+07	8.615e+07	9.76895e+06	8.80174e+06	1.21383e+08	8.16698e+08	6.64968e+07	2.30878e+08	2.54686e+08	2.85757e+07	1.93721e+07	4.21772e+06	1.16578e+08	942197	4.39238e+06	6.93512e+06	8.94502e+06	1.58352e+07	2.45844e+07	4.34557e+07	834082	6.3122e+06	1.5424e+07	1.3478e+08	1.0941e+07	2.6459e+06	3.26377e+06	4.16985e+06	2.87695e+08	8.54164e+06	5.88994e+07	5.82201e+07	5.61302e+07	3.15428e+07	2.36657e+07	3.6097e+08	2.23114e+06	4.79915e+06	1.43367e+08	5.46441e+07	5.00921e+07	3.46792e+07	6.44912e+08	2.54779e+08	1.21723e+07	2.69288e+08	6.48731e+08	6.56945e+07	1.16155e+08	2.31777e+08	3.71961e+09	1.68651e+07	2.67084e+07	2.46761e+07	9.09095e+06	4.14401e+07	5.9933e+07	643848	3.52855e+06	1.80637e+07	1.17775e+08	1.38932e+08	8.93957e+06	4.83422e+06	5.20328e+07	4.26633e+07	9.55029e+06	3.34191e+07	5.7036e+07	4.79332e+06	6.37109e+06	6.71776e+07	602010	1.95462e+06	1.73377e+07	1.50273e+07	2.78897e+06	1.38349e+07	1.99223e+07	6.04821e+07	1.30752e+09	1.09597e+07	1.87002e+07	3.42312e+06	5.21878e+07	3.77823e+06	1.16349e+08	381722	9.2146e+09	2.79365e+07	4.43723e+08	399677	7.97464e+06	3.96655e+06	2.17279e+06	1.6701e+07	2.41568e+07	6.12006e+07	1.01255e+09	9.80391e+06	3.63516e+08	1.58255e+07	1.00088e+08	2.72259e+07	1.32454e+06	4.25154e+07	1.62149e+08	1.84873e+07	5.2829e+06	1.32834e+07	1.59165e+09	1.75932e+06	1.3185e+06	9.81696e+07	1.3581e+07	1.13264e+08	3.57544e+07	2.48858e+07	1.56038e+06	1.03762e+07	2.48668e+09	2.75873e+06	9.43005e+07	6.91553e+06	5.82567e+08	2.26899e+07	6.41267e+06	3.40283e+07	7.01075e+06	2.08982e+07	2.59133e+07	4.67388e+06	6.45031e+07	6.45555e+07	4.81392e+06	8.95855e+07	5.1539e+07	1.0456e+08	1.07896e+09	2.72694e+07	1.83926e+07	4.07109e+07	6.84197e+06	1.72874e+07	1.63444e+06	1.33826e+07	4.79652e+08	1.30262e+08	2.93718e+07	3.61927e+08	5.19996e+07	2.57833e+07	5.2952e+07	7.74589e+07	2.47646e+07	9.94806e+07	2.79135e+07	6.07257e+08	2.92549e+07	974019	5.36546e+07	9.78972e+06	5.00149e+06	706795	3.04439e+07	4.12577e+07	1.85406e+07	3.05767e+07	8.9612e+07	1.31188e+07	3.18596e+07	4.70768e+06	4.4931e+07	1.37482e+08	2.64484e+07	1.43654e+07	5.28517e+06	3.99214e+07	1.3202e+08	1.75366e+07	1.1665e+08	2.00793e+08	5.24892e+07	1.34641e+08	2.09243e+07	9.65063e+06	7.22881e+08	2.10417e+08	1.57987e+07	2.96013e+07	2.69259e+06	7.47686e+06	2.6481e+07	2.9775e+07	7.59355e+07	436633	1.2772e+08	9.40632e+06	1.2471e+07	5.95927e+07	8.63063e+07	85293.9	738957	1.85888e+06	4.14994e+07	5.01285e+07	9.45867e+06	1.974e+06	3.67191e+06	3.26486e+06	2.46487e+07	6.94628e+06	1.58011e+06	545337	8.33178e+07	1.38792e+07	5.99243e+06	2.61902e+07	4.86485e+06	4.30955e+06	1.2001e+07	3.8893e+06	4.44162e+06	2.26884e+07	7.26767e+06	4.16369e+07	3.6736e+08	5.42263e+08	480546	3.63727e+06	1.65603e+08	5.09921e+08	1.00751e+07	7.51752e+07	1.47298e+07	2.92577e+08	1.75556e+07	4.80745e+07	894315	9.87797e+07	2.47848e+06	1.30956e+09	9.69077e+07	1.73284e+07	7.37828e+06	6.36953e+07	1.32851e+06	717381	863779	1.65513e+10	453674	527993	1.31404e+09	1.13241e+07	4.21933e+07	2.45773e+07	4.939e+06	1.85749e+08	1.35155e+08	8.12907e+07	7.89961e+06	4.5722e+07	1.41914e+08	2772.09	7.0159e+07	1.90709e+07	7.6156e+06	1.99736e+08	2.37941e+07	1.29063e+07	1.0018e+07	1.74584e+06	580367	1.98768e+07	2.78803e+07	2.09625e+07	7.32317e+06	1.36988e+07	1.96268e+07	1.15381e+08	746415	5.07321e+06	2.6675e+07	6.13378e+07	1.34869e+09	2.92278e+07	8.83534e+06	1.19469e+07	4.18804e+07	7.02289e+09	2.96353e+07	6.1694e+07	1.00362e+09	6.54983e+07	4.37594e+06	1.20948e+08	1.89183e+08	1.63408e+09	1.49159e+07	5.14926e+08	7.22223e+07	4.56568e+06	3.5035e+08	1.77093e+08	3.81019e+07	6.99201e+09	6.79201e+09	5.05553e+08	6.39476e+08	1.0935e+08	1.49376e+07	4.61951e+07	3.90605e+07
									1.75094e+08	1.76116e+08	5.5111e+08	6.07781e+07	4.17445e+08	2.06343e+08	3.07702e+08	9.85594e+07	3.55507e+08	1.416e+07	1.53006e+07	8.29177e+07	1.00658e+08	4.85195e+09	1.29118e+09	1.38709e+07	7.90053e+06	1.66424e+08	3.59312e+08	3.06869e+06	1.71079e+07	4.1926e+08	1.34131e+07	9.37038e+08	2.00655e+08	7.83546e+07	4.67835e+07	1.30352e+06	1.38805e+08	1.64909e+08	4.22802e+08	1.31119e+08	1.0484e+08	1.15272e+09	2.69555e+08	1.47169e+08	5.85438e+07	4.63453e+09	4.43642e+08	2.55243e+09	3.40607e+07	3.27605e+08	5.46088e+09	5.05391e+09	8.36739e+08	6.13095e+07	9.10639e+06	4.15236e+09	3.34933e+08	1.30909e+09	2.25593e+08	1.1792e+08	2.91012e+07	4.47832e+08	3.97054e+08	8.11064e+08	4.63808e+09	1.30482e+08	2.79287e+08	3.83074e+06	6.68831e+06	9.24701e+09	5.81283e+09	8.27053e+07	1.51613e+08	5.45124e+09	3.35934e+09	1.34516e+06	1.58075e+09	2.13218e+08	1.33306e+08	4.38733e+08	347449	3.32447e+07	8.16746e+07	2.37409e+08	5.70012e+08	5.3543e+09	1.64149e+08	2.4871e+07	1.30873e+10	5.66231e+09	3.89381e+07	2.70182e+08	2.80996e+08	5.12989e+07	2.0084e+08	5.34215e+08	2.00682e+07	9.08802e+07	8.94055e+08	1.14026e+08	3.98985e+07	2.13869e+07	9.38352e+08	2.09103e+07	4.13674e+07	581176	1.15784e+06	7.01268e+08	3.38671e+08	7.32291e+07	6.1922e+09	9.02102e+07	1.43813e+07	1.44224e+09	3.76471e+09	5.61665e+08	2.63289e+09	1.45745e+07	3.12491e+07	5.69926e+07	6.37188e+07	1.12379e+06	7.8368e+08	1.94672e+09	8.14134e+08	354913	1.91761e+07	7.21507e+07	1.21729e+08	1.26717e+08	3.44655e+08	8.94542e+06	5.30097e+07	1.48595e+08	5.55451e+06	4.19396e+07	1.16239e+08	3.74348e+07	892030	6.95244e+07	9.03436e+07	1.7122e+07	9.56057e+07	3.54614e+06	9.77181e+07	8.24988e+07	4.64023e+07	1.94066e+08	5.64811e+07	8.52006e+08	4.0472e+07	5.27672e+08	542711	1.78568e+07	1.51542e+07	5.28887e+07	1.69625e+08	1.27338e+07	2.7277e+07	6.99893e+07	1.57214e+06	2e+08	2.55047e+07	2.01614e+06	8.9781e+06	1.41818e+09	1.03581e+08	4.49614e+08	9.17812e+06	282482	4.08831e+07	1.11117e+09	1.4853e+07	3.93246e+07	4.98156e+06	7.95169e+07	7.35073e+08	1.03535e+07	1.8482e+08	1.23051e+07	1.3428e+07	1.88944e+07	6.2597e+08	9.26242e+07	2.31095e+06	2.50056e+07	4.22935e+08	3.27251e+07	1.13095e+08	2.4427e+08	1.8132e+07	1.12371e+07	3.60821e+07	1.23696e+08	9.97314e+07	4.45329e+07	3.29263e+07	4.31163e+08	2.59119e+07	3.88265e+06	1.21527e+08	9.02637e+07	1.79647e+08	1.17158e+07	887630	1.33149e+08	5.50639e+07	2.4738e+08	398703	6.59657e+07	1.35671e+07	3.07331e+07	697252	1.89365e+09	7.22971e+08	2.65012e+08	2.94074e+06	2.03136e+07	9.17432e+06	7.17523e+06	3.84825e+07	5.66706e+06	6.94152e+08	3.28528e+09	7.58399e+07	1.30844e+09	2.45901e+08	4.60016e+08	2.2987e+07	3.47017e+08	1.63363e+06	1.5601e+08	1.75095e+07	4.76767e+07	1.26536e+07	155841	5.455e+06	2.21958e+08	8.30327e+08	1.08744e+09	1.67392e+08	8.64473e+08	7.31066e+07	1.58689e+07	308511	683064	1.71425e+08	613508	1.0334e+08	2.21507e+08	6.19554e+07	9.37988e+07	2.12438e+08	6.74615e+06	4.92074e+07	6.96402e+07	1.97474e+07	5.09022e+08	2.69164e+08	8.97432e+07	2.02542e+07	4.89764e+07	2.06871e+07	1.43065e+08	4.01447e+07	1.38762e+08	1.59264e+07	2.4117e+07	3.11497e+08	2.70796e+07	1.72156e+08	1.16972e+09	1.17193e+09	1.70788e+07	2.2141e+07	1.91995e+07	2.54262e+06	1.07732e+07	2.29725e+07	3.84614e+07	7.26517e+08	7.71845e+07	5.57137e+07	1.43868e+08	3.87093e+06	2.30219e+07	8.19695e+06	3.84203e+06	8.95336e+06	1.53074e+07	578135	8.8257e+07	1.87537e+06	1.68394e+07	5.0501e+07	7.16837e+06	4.08361e+08	8.33982e+07	4.60369e+07	1.45804e+08	6.28033e+06	6.34252e+06	9.87403e+07	7.72049e+08	5.08316e+07	3.60864e+08	556349	6.6277e+06	1.82159e+07	4.37416e+06	1.31715e+08	938580	2.35706e+06	7.245e+06	3.1392e+07	1.14031e+07	2.39767e+07	8.75341e+06	407897	7.81156e+06	9.9524e+06	9.3835e+07	1.15246e+07	2.77539e+06	5.57541e+06	7.02109e+06	2.86389e+08	5.21582e+06	9.31154e+07	4.77238e+07	3.09184e+07	6.59379e+07	2.72458e+07	1.77813e+08	976968	2.10707e+06	7.81289e+07	4.22942e+07	4.35647e+07	4.94579e+07	4.88035e+08	3.28915e+08	3.77123e+06	3.43942e+08	7.09428e+08	4.74766e+07	6.03162e+07	3.08405e+08	4.02348e+09	9.60542e+06	1.60276e+07	2.33351e+07	4.53337e+06	4.69717e+07	4.67201e+07	333487	1.14358e+06	1.36092e+07	1.12727e+08	1.19454e+08	9.18173e+06	3.00912e+06	4.65016e+07	913317	1.03087e+07	2.63097e+07	5.0158e+07	3.60056e+06	7.07097e+06	7.76593e+07	750413	1.37901e+06	1.14978e+07	1.02073e+07	2.49409e+06	9.43207e+06	1.76923e+07	7.44329e+07	2.31625e+09	4.00155e+06	1.97117e+07	3.21009e+06	2.36504e+07	2.60647e+06	9.52855e+07	1.05236e+06	8.22142e+09	7.80087e+06	4.37232e+08	423562	6.22141e+06	2.33339e+06	4.703e+06	1.23616e+07	2.08461e+07	4.86606e+07	1.98006e+09	9.35208e+06	1.95115e+08	541912	473959	2.257e+07	347885	5.17552e+07	1.36061e+08	1.66215e+07	4.10948e+06	1.26091e+07	1.46157e+09	2.53781e+06	820672	3.27916e+07	1.04928e+07	8.00049e+07	3.11647e+07	5.73488e+06	3.38809e+06	1.36502e+07	4.07083e+08	1.92311e+06	7.63216e+07	5.75401e+06	4.85742e+08	1.5253e+07	6.09957e+06	7.68091e+06	2.04665e+06	1.95527e+07	1.67103e+07	3.73213e+06	1.00736e+08	1.33649e+08	4.37714e+06	8.41996e+07	4.68089e+07	9.76685e+07	7.70621e+08	1.3398e+07	9.39192e+06	3.41951e+07	1.50024e+07	2.61226e+07	3.97013e+06	5.01148e+06	1.65734e+08	1.19378e+08	1.41202e+07	3.09285e+08	2.78052e+07	4.31326e+07	4.20078e+07	2.51677e+07	9.22195e+06	2.16794e+07	1.46075e+08	5.1984e+08	9.15133e+06	1.01254e+06	3.30587e+07	8.78618e+06	4.25572e+06	2.16655e+06	889472	3.042e+07	7.45212e+06	5.27055e+07	9.06106e+07	1.16506e+07	1.22568e+07	3.26015e+06	3.26435e+07	3.10548e+08	8.24582e+06	1.07875e+07	5.08188e+06	5.18218e+07	3.11148e+07	1.13456e+07	9.40297e+07	1.69231e+08	3.055e+07	1.38216e+08	1.58185e+07	9.2012e+06	4.59204e+08	1.93315e+08	1.67257e+07	3.5109e+07	11833.9	6.50122e+06	2.28951e+07	2.71946e+07	1.56064e+07	1.18964e+06	1.00469e+08	6.25041e+06	1.13577e+07	5.2459e+07	7.1069e+07	857513	6.29677e+07	2.80687e+06	2.2577e+07	3.41647e+07	4.66361e+07	1.24789e+06	2.63336e+06	3.48288e+06	1.29632e+07	4.1911e+06	1.31128e+06	694959	5.99137e+07	737480	5.82693e+06	9.65764e+06	1.13043e+06	2.99336e+06	7.93405e+06	2.54793e+06	3.76007e+06	711855	2.04154e+06	3.3144e+07	1.6343e+08	3.91014e+08	823089	2.36391e+06	1.22865e+08	4.20778e+08	9.43262e+06	5.0958e+07	1.00335e+08	1.37726e+08	1.90346e+07	4.72284e+07	977614	4.03687e+07	2.3823e+06	1.58694e+09	7.04044e+07	1.82459e+07	9.74776e+06	4.91645e+07	502105	540027	2.12701e+10	1.03054e+09	522409	6.31944e+08	1.39029e+09	1.38774e+07	1.77326e+07	2.38753e+07	1.96667e+07	1.22103e+08	1.45601e+08	4.83996e+07	6.20808e+06	5.86196e+07	1.56014e+08	621828	4.00576e+07	1.93603e+07	7.93274e+06	1.97946e+08	1.38032e+07	8.38199e+06	6.056e+06	1.58153e+06	1.39101e+06	2.31379e+07	3.0826e+07	1.11742e+07	7.08785e+06	1.76394e+07	2.0049e+07	1.07438e+08	858382	3.17632e+06	3.45019e+07	5.15252e+07	1.28097e+09	4.99768e+07	3.92363e+07	1.02014e+07	3.35791e+07	5.66639e+09	2.33067e+07	6.29886e+07	5.61319e+08	915440	2.78693e+06	1.35698e+08	1.0986e+08	9.68109e+08	1.20074e+06	4.44464e+08	5.94702e+07	3.73487e+06	4.41239e+08	1.5136e+08	1.64945e+07	6.13956e+09	5.89029e+09	5.67248e+08	5.47675e+08	1.26562e+08	1.74502e+07	4.26559e+07	5.33109e+07
									1.89567e+08	1.45599e+08	7.03998e+08	8.45993e+07	4.20003e+08	2.04018e+08	3.54648e+08	1.89857e+08	3.99936e+08	1.20467e+07	1.92331e+07	1.34603e+08	1.33242e+08	5.28305e+09	1.83072e+09	1.49527e+07	3.49258e+06	9.51623e+08	1.16127e+08	1.73534e+06	1.77523e+07	3.08817e+08	704036	1.0887e+09	1.92062e+08	9.21613e+07	3.39915e+07	5.36793e+06	1.7502e+08	2.50308e+08	9.50042e+08	1.19175e+08	7.96261e+07	1.1891e+09	4.24102e+08	1.55434e+08	9.72942e+07	5.24232e+09	4.5157e+08	2.3311e+09	6.04151e+07	3.78079e+08	5.10246e+09	5.61032e+09	9.16651e+08	3.21936e+07	5.00254e+07	5.10392e+09	3.83704e+08	1.36531e+09	1.59039e+08	1.21e+08	3.69792e+07	6.95434e+08	6.12161e+08	9.94836e+08	4.60512e+09	1.70424e+08	2.38305e+08	2.17386e+06	6.0705e+06	8.71178e+09	4.57502e+09	6.78086e+07	1.96834e+08	3.42945e+09	3.76269e+09	1.46361e+07	1.51225e+09	2.21786e+08	1.81581e+08	7.82231e+08	3.0903e+06	3.08075e+07	9.25677e+07	1.4206e+08	5.92146e+08	4.67019e+09	2.27848e+08	1.69645e+07	1.20402e+10	5.55388e+09	4.45348e+07	1.62672e+08	3.01076e+08	8.20432e+07	1.93074e+08	5.53233e+08	1.56287e+07	2.9181e+08	1.09225e+09	9.96744e+07	1.01635e+08	2.2128e+07	8.73013e+08	3.70518e+07	3.32639e+07	950977	3.2864e+06	7.29871e+08	3.12424e+08	6.07292e+07	4.76875e+09	1.0745e+08	1.58488e+07	1.52054e+09	3.39632e+09	4.51819e+08	2.47611e+09	1.45429e+07	3.94536e+07	7.98142e+07	5.71622e+07	1.65897e+07	8.00542e+08	2.2686e+09	9.26865e+08	1.75183e+07	2.47614e+07	433062	1.48249e+08	1.54814e+08	3.75982e+08	1.17093e+07	1.25555e+07	7.49316e+07	7.74054e+06	2.10807e+07	1.57061e+08	8.8141e+07	1.33933e+07	1.4418e+08	1.01432e+08	2.22074e+07	1.38596e+08	4.14148e+06	2.6328e+08	1.44543e+08	2.30895e+07	2.13238e+08	640103	7.35854e+08	4.59194e+07	2.52216e+08	3.32527e+07	1.29926e+07	2.33016e+07	4.7468e+07	1.63651e+08	1.70282e+07	4.02694e+07	1.74852e+08	437033	1.79269e+08	7.1402e+07	1.56679e+06	1.51848e+07	8.38023e+08	2.38374e+08	8.02796e+08	1.0389e+07	3.94309e+07	5.65321e+07	1.97922e+09	2.28763e+07	4.47735e+07	830011	1.60392e+08	9.37504e+08	3.14415e+07	2.35414e+08	1.16353e+07	6.99569e+06	2.88559e+07	1.02177e+09	1.49892e+08	4.53372e+06	1.97464e+07	2.43631e+08	4.51101e+07	8.56122e+07	3.79154e+08	2.47704e+07	1.37841e+07	4.63488e+07	1.9128e+08	1.72048e+08	5.23105e+07	4.34057e+07	5.76252e+08	3.2858e+06	7.9507e+06	7.8864e+07	772491	1.98839e+08	1.63671e+07	242599	3.69772e+07	6.45671e+07	2.77009e+08	579131	8.34552e+07	1.86206e+07	4.75123e+07	2.72966e+08	1.83868e+09	6.41347e+08	2.66416e+08	1.41087e+07	2.07081e+07	6.4692e+06	4.24433e+06	4.88279e+07	1.00967e+07	3.50929e+08	3.29342e+09	7.56169e+07	1.03491e+09	2.17309e+08	4.65214e+08	2.63528e+07	7.73985e+07	7.58273e+06	1.77124e+08	2.3239e+07	5.09773e+07	8.43458e+06	491805	504868	3.29534e+08	8.40642e+08	9.6836e+08	2.81102e+08	4.94854e+08	1.4799e+08	1.52062e+07	759311	186272	9.86243e+07	819610	9.90335e+07	1.04427e+08	6.26876e+07	407041	1.3958e+08	4.98277e+07	1.01348e+08	9.60117e+07	2.01945e+07	5.48382e+08	1.22127e+09	1.52638e+08	3.01807e+07	6.88296e+07	2.7334e+07	2.41299e+08	2.79542e+07	1.3509e+08	1.62891e+07	697748	2.58493e+08	3.44227e+07	3.55331e+08	5.71514e+08	1.45424e+09	1.76042e+07	1.40231e+07	2.09527e+07	3.77645e+06	9.88118e+06	2.75011e+07	3.30821e+07	1.28905e+09	9.97538e+07	7.68177e+07	1.99426e+08	6.08361e+06	2.49256e+07	8.98862e+06	4.97963e+06	8.36727e+06	1.57482e+07	444482	5.63736e+07	3.01029e+06	1.14605e+08	5.35857e+07	7.21188e+06	4.52357e+08	6.14598e+07	4.94217e+07	1.29644e+08	379475	1.02459e+07	1.00541e+08	5.42176e+08	6.25333e+07	5.92574e+07	1.57039e+08	3.44747e+06	2.07024e+07	6.75499e+06	1.13516e+08	9.5987e+06	3.18034e+06	9.28065e+06	3.93143e+07	2.17533e+08	2.92203e+07	1.33136e+07	556937	1.54035e+06	4.73506e+07	8.03482e+07	8.33635e+06	3.98577e+06	6.08362e+06	5.0439e+06	2.27387e+08	5.80901e+06	8.25635e+07	8.57717e+07	2.13032e+07	5.10313e+07	2.94042e+07	1.39826e+08	1.38821e+06	3.22902e+06	4.68163e+07	5.40521e+07	4.77682e+07	9.54457e+07	3.7968e+08	3.43639e+08	582211	4.06892e+08	4.64822e+08	5.9694e+07	5.86183e+07	1.86724e+08	3.70701e+09	1.00107e+07	2.25519e+07	1.5851e+07	4.19994e+06	3.27299e+07	8.77674e+07	1.28313e+06	678135	1.08566e+07	7.80404e+07	1.38338e+08	9.79569e+06	4.34221e+06	4.21348e+07	567322	1.08123e+07	1.61863e+07	5.74736e+07	6.19882e+06	6.8224e+06	7.07907e+07	693131	1.96344e+06	8.15422e+06	9.34916e+06	2.18092e+06	1.38277e+07	1.95536e+07	6.46472e+07	3.12907e+09	2.49081e+06	2.08899e+07	2.76226e+06	5.48943e+07	4.52406e+06	8.46133e+07	1.14234e+06	8.14233e+09	5.58074e+06	4.37782e+08	6.62203e+06	5.40645e+06	4.93474e+06	4.1024e+06	1.49728e+07	1.75219e+07	4.49002e+07	2.74246e+09	1.07166e+07	1.84145e+08	570477	588064	2.74475e+07	609033	5.90312e+07	1.46729e+08	1.66077e+07	5.61687e+06	1.80288e+07	1.59908e+09	1.96153e+06	2.07857e+06	1.32534e+08	1.23761e+07	1.19535e+08	3.48087e+07	3.51495e+06	1.27918e+06	1.23041e+07	3.00582e+08	1.94832e+06	7.63306e+07	8.32006e+06	5.05321e+08	1.511e+07	9.31506e+06	4.86524e+06	1.09392e+06	2.20548e+07	2.13734e+07	8.7867e+06	9.99001e+07	1.0852e+08	4.35299e+06	9.91857e+07	4.3773e+07	1.10864e+08	7.76656e+08	1.14214e+07	2.18389e+07	2.80723e+07	1.81141e+07	3.47694e+07	2.69474e+06	6.2814e+06	2.47517e+08	1.25007e+08	9.03637e+06	3.89769e+08	8.87655e+07	1.13702e+07	5.22837e+07	3.09812e+07	4.37464e+06	2.35386e+07	1.30621e+08	6.44679e+08	2.89816e+07	693693	7.03478e+07	1.0119e+07	4.89645e+06	976424	1.11508e+07	5.19732e+07	6.41069e+06	6.02481e+07	1.15894e+08	1.7719e+07	7.60629e+06	3.54094e+06	3.34763e+07	1.01033e+08	4.23577e+06	9.84796e+06	4.32329e+06	3.03348e+07	2.92571e+07	1.44368e+07	1.11731e+08	1.75889e+08	3.90942e+07	1.62527e+08	1.6967e+07	1.19521e+07	3.84907e+08	1.94018e+08	7.01537e+06	4.16101e+07	189733	6.9494e+06	2.62144e+07	3.21734e+07	3.40691e+07	5.51901e+06	1.12792e+08	1.27373e+07	1.1376e+07	7.82306e+07	7.81847e+07	539873	9.59146e+07	2.26875e+06	3.70489e+07	3.07979e+07	1.38594e+07	2.01854e+06	4.5956e+06	978277	8.68668e+06	8.5972e+06	560525	470800	6.97817e+07	664625	5.70199e+06	6.549e+06	431959	1.65741e+06	4.79101e+06	1.7388e+06	2.81528e+06	1.39538e+07	708482	3.02929e+07	1.60867e+08	4.65649e+08	653244	5.55818e+06	1.47837e+08	4.79628e+08	8.0021e+06	6.5709e+07	3.61369e+07	7.75766e+07	3.23088e+07	4.39395e+07	659242	5.97761e+07	2.67907e+06	3.85387e+08	6.53712e+07	3.26841e+07	1.0581e+07	7.79262e+07	7.18898e+07	114015	1.90972e+10	4.59734e+08	509256	594202	1.31847e+09	1.21035e+07	1.51727e+07	2.9045e+07	1.31411e+07	1.04663e+08	2.13044e+08	4.56823e+07	2.29821e+07	5.23312e+07	1.90848e+08	683027	7.56841e+07	2.16059e+07	1.23768e+07	2.13192e+08	3.2697e+07	9.3566e+06	1.76755e+07	9.38103e+06	332637	3.33509e+07	4.08465e+07	2.29953e+07	4.66264e+06	1.76702e+07	2.44937e+07	1.21892e+08	784272	7.78049e+06	4.22224e+07	7.06225e+07	1.29175e+09	5.23903e+07	4.75155e+07	1.05247e+07	5.39993e+07	5.74995e+09	2.25753e+07	484500	5.26349e+08	781213	3.76939e+06	8.8783e+07	1.27065e+08	8.35761e+08	2.41758e+07	5.39374e+08	6.13133e+07	1.01141e+07	2.8204e+08	1.81146e+08	1.73885e+07	6.16349e+09	5.41153e+09	6.01759e+08	6.45208e+08	9.81629e+07	1.52343e+07	4.65817e+07	6.01617e+07
									9.1828e+07	1.65479e+08	8.18919e+08	8.72419e+07	2.12195e+08	9.90812e+07	3.15439e+08	8.35746e+07	2.71941e+08	1.1241e+07	1.86098e+07	1.52479e+08	1.58619e+08	4.63384e+09	8.92204e+08	1.15228e+07	1.9828e+06	2.60675e+08	9.48265e+07	759282	1.84401e+07	4.70544e+08	2.78152e+07	9.11061e+08	2.22789e+08	1.22746e+08	8.41183e+07	3.23921e+06	1.51008e+08	1.37521e+08	4.64989e+08	1.53552e+08	5.94756e+07	1.07438e+09	2.99911e+08	9.01241e+07	5.04529e+07	3.90221e+09	2.65539e+08	1.70128e+09	3.85249e+07	3.45173e+08	7.96319e+09	635047	8.98957e+08	6.95862e+07	2.22987e+07	4.77796e+09	4.20631e+08	2.04092e+09	1.49589e+08	1.36925e+08	2.1014e+07	3.62821e+08	5.43801e+08	9.92023e+08	5.66675e+09	9.33388e+07	1.8183e+08	1.43545e+06	4.35702e+06	1.12563e+10	6.87617e+09	1.13867e+08	4.16847e+07	1.29191e+09	4.20112e+09	7.39102e+06	1.14964e+09	8.73949e+07	1.53269e+08	6.18718e+08	26786.7	3.26003e+07	9.67189e+07	1.07489e+08	5.27141e+08	3.35034e+09	1.89512e+08	2.84401e+07	1.87711e+10	2.57243e+09	2.0989e+07	7.96706e+07	1.83038e+08	5.79913e+07	4.16081e+08	7.1429e+08	2.09635e+07	1.45092e+08	9.0832e+08	8.14887e+07	5.90826e+07	1.06726e+07	8.13719e+08	3.11518e+07	3.50965e+07	1.68936e+07	2.50321e+06	6.21401e+08	3.06884e+08	2.55878e+07	5.44532e+09	1.36502e+08	1.14925e+07	1.76884e+09	3.15715e+09	3.28489e+08	3.24316e+09	2.72593e+07	3.94354e+07	6.21554e+07	6.61404e+07	1.91601e+06	9.97283e+08	2.24175e+09	8.82387e+08	362880	1.85623e+07	518740	1.00309e+08	1.60378e+08	2.40995e+08	1.07569e+07	3.72062e+07	1.81505e+08	1.03108e+07	8.64707e+06	1.64734e+08	3.74058e+07	6.40203e+06	1.06692e+08	1.33994e+08	2.59785e+07	2.27695e+08	2.06506e+06	1.40559e+08	8.69028e+07	5.9941e+07	2.5021e+08	453811	5.56616e+08	3.51492e+07	1.18053e+08	804104	1.90487e+07	2.0694e+07	6.81981e+07	1.68602e+08	1.40359e+07	4.57415e+07	7.42303e+07	944293	1.91737e+08	3.23406e+07	1.35642e+06	1.14475e+07	6.9495e+08	1.1087e+08	6.24551e+08	4.62015e+06	268688	6.59793e+07	1.96424e+09	739690	1.95126e+07	2.39917e+06	9.63913e+07	1.01885e+09	1.66495e+07	4.59291e+08	9.33032e+06	2.80318e+06	2.12223e+07	8.8937e+08	1.24472e+08	3.36362e+06	1.49035e+07	4.5256e+08	3.5207e+07	1.37604e+08	4.64212e+08	2.43e+07	1.42751e+07	2.52439e+07	1.79426e+08	1.84836e+08	4.27958e+07	3.35629e+07	6.57776e+08	9.00473e+06	6.78452e+06	4.37173e+07	2.43238e+07	1.70296e+08	2.14255e+07	7.55751e+08	6.55309e+07	5.23348e+07	2.32612e+08	7.61172e+07	8.99751e+07	8.75259e+06	4.13425e+07	2.30685e+08	2.36198e+09	4.26388e+08	2.05942e+08	1.41107e+07	2.23907e+07	3.7832e+06	6.54328e+06	4.81331e+07	3.1713e+07	2.30689e+08	2.80133e+09	9.23934e+07	7.55476e+08	1.00053e+08	5.3925e+08	1.9364e+07	1.8291e+08	4.5018e+06	1.44548e+08	2.62839e+07	4.20257e+07	267265	452874	687643	1.65e+08	6.83107e+08	9.61648e+08	1.99076e+08	4.85722e+08	1.13051e+08	1.11794e+07	2.30393e+07	1.00763e+08	2.82718e+08	4.09443e+06	1.34162e+08	1.61126e+08	9.30585e+07	622329	1.41901e+08	1.00487e+08	1.03289e+08	8.11425e+07	1.11272e+07	5.50825e+08	4.75236e+08	1.1912e+08	3.25248e+07	9.97894e+07	3.28576e+07	1.89587e+08	2.42163e+07	1.72197e+08	1.46049e+07	2.64044e+07	8.20403e+07	2.80787e+07	2.06179e+08	1.78178e+08	1.69465e+09	2.85162e+07	9.92475e+06	1.42809e+07	4.24994e+06	6.56356e+06	3.27802e+07	5.80156e+07	1.06711e+09	1.19679e+08	8.96943e+07	1.94746e+08	468626	6.21893e+07	1.20619e+07	3.1383e+06	8.74315e+06	8.07452e+06	586360	8.07032e+07	1.98797e+06	4.51912e+07	4.67999e+07	3.82471e+06	3.99408e+08	6.68961e+07	5.77271e+07	1.10194e+08	545119	8.89407e+06	1.96726e+08	7.95951e+08	6.81115e+07	1.77933e+08	2.63824e+08	3.59958e+06	2.06322e+07	1.06809e+07	1.7276e+08	2.4416e+07	4.89002e+06	1.16026e+07	5.16668e+07	1.0837e+08	6.96866e+07	2.4488e+06	289165	7.51852e+06	2.24975e+07	9.86674e+07	1.25965e+07	2.75856e+06	5.65347e+06	8.17722e+06	1.12209e+08	4.09348e+06	4.2355e+07	1.04886e+08	1.39938e+07	5.98204e+07	3.30902e+07	1.06567e+08	889112	1.24644e+06	3.0714e+07	8.86068e+07	2.8292e+07	9.41335e+07	6.7582e+08	2.701e+08	2.56011e+06	5.79752e+08	8.32652e+08	6.7692e+07	1.10443e+08	3.4494e+08	1.89441e+09	6.80803e+06	1.27013e+07	2.86432e+07	3.43413e+06	8.03937e+07	6.99662e+07	1.0191e+06	431971	1.8868e+07	1.30486e+08	1.86028e+08	9.752e+06	3.66728e+06	5.28528e+07	1.30823e+07	1.52813e+07	3.44214e+07	4.34907e+07	6.85139e+06	7.51113e+06	9.6264e+07	486465	2.6945e+06	1.58957e+07	1.53442e+07	1.7206e+06	1.16347e+07	2.70079e+07	4.39852e+07	2.15453e+09	3.83913e+06	1.41149e+07	2.76858e+06	4.42351e+07	2.90111e+06	8.16736e+07	412140	1.23668e+10	4.17179e+06	6.7012e+08	1.13363e+07	8.03758e+06	6.1906e+06	4.16735e+06	1.45776e+07	8.51592e+06	3.48294e+07	1.38956e+09	1.05417e+07	8.49273e+07	6.03112e+06	8.91587e+07	2.64628e+07	616524	5.716e+07	492094	4.11473e+07	1.33881e+07	2.14529e+07	2.17873e+09	107217	1.30427e+06	2.43341e+08	1.92637e+07	6.55765e+07	4.95004e+07	2.50634e+06	1.0694e+06	6.68832e+06	8.48716e+08	3.35423e+06	9.93643e+07	8.3808e+06	8.03441e+08	2.37919e+07	7.25771e+06	3.73273e+06	668853	1.63964e+07	1.76713e+07	4.48362e+06	1.27085e+08	3.43409e+07	6.01714e+06	1.20544e+08	4.74714e+07	4.33471e+07	1.05059e+09	1.17591e+07	2.86454e+07	3.34123e+07	1.12504e+07	2.78292e+07	5.60265e+06	6.25498e+06	2.0016e+08	1.61941e+08	1.93418e+07	3.96921e+08	3.08687e+07	6.88912e+06	6.10175e+07	3.9872e+07	2.59724e+06	1.28517e+07	3.22795e+08	8.66196e+08	1.99731e+07	632027	2.91046e+07	7.80245e+06	6.51848e+06	3.99581e+06	615136	8.06951e+07	4.02631e+06	3.04398e+07	1.49375e+08	1.39675e+07	8.7119e+06	3.99045e+06	2.36833e+07	4.19601e+07	2.55816e+06	1.39249e+07	2.75138e+06	4.44837e+06	9.14798e+06	2.43414e+07	1.70046e+08	2.54114e+08	6.39898e+07	2.02683e+08	1.96021e+07	1.35531e+07	1.95586e+08	2.61149e+08	1.55081e+07	4.74693e+07	564966	9.0796e+06	3.74874e+07	3.21291e+07	6.24405e+07	4.54557e+06	1.68086e+08	7.62005e+06	2.38609e+07	8.21681e+07	1.31086e+08	211963	725557	1.76285e+06	5.28126e+07	2.46348e+07	6.25269e+06	3.07811e+06	6.87094e+06	451628	4.42929e+06	1.62665e+07	2.46739e+06	7.2338e+07	1.29193e+08	670820	1.2568e+07	635158	306064	3.81135e+06	1.03474e+07	3.13826e+06	4.01592e+06	1.7181e+07	558219	2.86548e+07	4.11022e+08	4.30574e+08	1.40034e+08	2.14546e+06	1.88959e+08	9.30662e+08	1.29446e+07	5.73508e+07	408255	9.08891e+07	3.05146e+07	3.79339e+07	149029	5.08143e+07	2.11895e+06	2.01477e+09	6.84138e+07	1.67579e+07	7.92949e+06	5.2893e+07	549459	335749	467828	384147	274896	370142	1.41911e+09	8.68131e+06	7.0527e+06	3.38473e+07	6.48785e+06	7.5501e+07	2.54657e+08	1.99852e+07	7.4918e+06	4.07645e+07	1.54248e+08	3.80082e+07	1.16803e+08	2.24549e+07	9.1223e+06	1.58249e+08	1.11409e+07	9.86997e+06	3.12092e+06	4.24788e+06	444018	3.56864e+07	5.23951e+07	9.46439e+06	7.59554e+06	1.77871e+07	2.18354e+07	1.23664e+08	340401	5.38093e+06	5.29033e+07	7.6656e+07	1.43199e+09	3.51821e+07	9.58436e+06	9.14401e+06	2.38604e+07	6.3673e+09	1.68734e+07	368542	2.84297e+08	541207	4.02812e+06	1.31136e+08	7.59266e+07	8.56576e+08	408432	5.34357e+08	6.78188e+07	7.71231e+06	4.59088e+08	1.89294e+08	1.36253e+07	9.68311e+09	8.42901e+09	6.12632e+08	6.88802e+08	1.89526e+08	2.68627e+07	6.43824e+07	5.03254e+07
									1.3755e+08	1.38058e+08	7.67676e+08	1.06081e+08	5.10341e+08	1.5053e+08	1.51217e+08	6.65436e+07	1.68127e+08	8.31154e+06	1.24345e+07	1.72985e+08	1.77971e+08	2.01406e+09	5.73555e+08	1.09662e+07	8.46263e+07	3.08597e+08	4.11223e+07	1.91376e+07	1.85741e+07	4.39238e+08	1.43716e+07	1.27201e+09	2.67561e+08	1.29978e+08	4.00949e+07	780910	1.46956e+08	1.30264e+08	1.66408e+09	2.4498e+08	1.14972e+08	6.30051e+08	2.76467e+08	8.5118e+07	6.16525e+07	3.82125e+09	3.31312e+08	1.80451e+09	6.54367e+07	4.0006e+08	8.42239e+09	6.81645e+08	8.94459e+08	693168	9.77812e+06	6.38869e+09	3.57366e+08	1.65977e+09	1.40547e+08	8.07376e+07	1.92522e+07	9.76308e+08	7.32518e+08	8.42553e+08	5.02695e+09	6.00142e+07	7.89114e+08	3.22401e+06	2.70833e+06	1.53585e+10	7.36145e+09	1.14431e+08	1.25632e+08	3.72936e+08	4.70055e+09	1.619e+06	1.00524e+09	2.52577e+09	1.15361e+09	1.11218e+09	4.82504e+06	1.81923e+07	8.55196e+07	3.82948e+08	1.71241e+08	5.63477e+09	2.14923e+08	4.13558e+07	1.86496e+10	5.73083e+09	2.73427e+07	2.45469e+08	2.52009e+08	6.83876e+07	5.35796e+08	1.28048e+09	2.35536e+07	5.11761e+08	3.94762e+08	7.05781e+07	3.0101e+07	2.68601e+07	1.10904e+09	2.46613e+07	9.02254e+07	1.06845e+06	1.86043e+06	6.92518e+08	9.09884e+07	1.54043e+08	4.6357e+09	1.41527e+08	1.53096e+07	2.08593e+09	1.89672e+09	1.23135e+09	2.35523e+09	1.24376e+06	1.75424e+07	6.22425e+07	5.77648e+07	2.77875e+07	1.1002e+09	3.85372e+09	8.83392e+08	1.70278e+06	786172	734045	448800	1.10597e+08	3.60048e+08	1.10262e+07	1.31391e+07	1.85806e+07	8.39393e+06	3.96876e+07	1.33375e+08	3.1334e+07	963895	1.62824e+08	1.48816e+08	2.43117e+07	9.57092e+07	859943	4.30875e+08	7.62857e+07	4.92962e+07	2.57214e+08	818727	1.86443e+09	3.79045e+07	1.80907e+08	4.78272e+07	1.79811e+07	1.87462e+07	1.25767e+07	801600	9.68168e+06	5.06837e+07	1.6098e+08	3.57392e+06	2.80844e+08	5.87052e+07	624911	1.02826e+07	1.03592e+09	1.22598e+08	7.17846e+08	4.43618e+07	2.25139e+08	7.19013e+07	2.18385e+09	3.01931e+07	5.69863e+07	6.8395e+06	4.63988e+07	1.1328e+09	1.47055e+07	3.42108e+08	8.5001e+06	1.49532e+06	1.42931e+07	1.16757e+06	2.06687e+08	5.75977e+06	1.23053e+07	1.20083e+08	2.30581e+07	3.57856e+07	3.33934e+08	710515	1.13079e+07	8.62104e+06	1.84074e+08	1.43063e+08	3.69316e+07	2.36398e+07	5.66946e+08	4.53264e+06	2.78477e+06	3.52957e+08	4.6309e+08	1.46866e+08	2.5166e+07	5.81409e+08	4.22367e+06	2.2725e+07	2.02658e+08	3.85909e+07	6.07484e+07	4.08056e+06	3.89456e+07	4.85105e+08	2.17093e+09	5.33813e+08	2.58841e+08	6.7714e+06	2.27086e+07	1.33623e+07	1.00968e+07	5.27494e+07	1.70054e+08	3.30858e+09	1.46763e+09	2.81698e+08	1.97514e+09	2.46933e+08	5.06573e+08	1.9521e+07	9.01509e+06	357284	498333	2.74969e+07	3.3735e+07	193476	844667	1.32695e+07	3.02459e+08	8.14544e+08	6.82455e+08	2.61822e+08	8.82613e+08	2.69902e+08	1.01366e+07	2.20235e+07	1.13248e+08	3.11684e+08	1.13435e+06	1.56335e+08	1.79932e+08	1.07155e+08	1.07914e+06	9.6939e+07	4.3247e+06	5.8874e+07	7.65596e+07	9.19185e+06	5.42872e+08	1.30699e+09	1.56363e+08	3.55445e+07	1.02368e+08	2.98878e+07	2.82701e+08	1.37399e+07	1.40774e+08	1.41548e+07	2.59967e+07	2.6596e+08	1.028e+06	9.56108e+07	3.69326e+08	1.91068e+09	1.75779e+07	8.05631e+06	3.27429e+07	2.99375e+06	4.38701e+06	2.68537e+07	6.13654e+07	1.84819e+09	1.56264e+08	7.77521e+07	2.2357e+08	7.83822e+06	1.51271e+08	1.53897e+07	2.66333e+06	7.71435e+06	9.10041e+06	1.15541e+06	4.70686e+07	1.14153e+07	4.83625e+07	5.5589e+07	3.4595e+06	1.51579e+08	9.56636e+07	7.30642e+07	1.40971e+08	5.96718e+06	8.80593e+06	2.93316e+08	5.50457e+08	7.12452e+07	5.07832e+07	2.08339e+08	1.98344e+07	2.07427e+07	1.01371e+07	1.08965e+08	7.83786e+06	3.84682e+06	1.17719e+07	1.55413e+07	4.85569e+07	2.98938e+07	6.94173e+06	3.87496e+06	1.1775e+06	5.44179e+07	8.64212e+07	1.307e+07	2.20815e+06	3.79488e+06	4.23576e+06	1.00429e+08	2.54531e+06	7.93858e+07	1.45248e+08	1.89227e+07	3.0833e+07	2.26083e+07	6.87415e+07	1.02911e+06	3.66964e+06	1.2579e+07	7.20334e+07	5.87112e+07	3.80971e+07	4.45971e+08	3.54504e+08	672545	3.25277e+08	5.8326e+08	5.63064e+07	1.29159e+08	3.28523e+08	2.03284e+09	5.8435e+06	2.7035e+07	1.8077e+07	1.08991e+06	5.43124e+07	1.14951e+08	1.65883e+06	5.26774e+06	1.31478e+07	7.73884e+07	1.64856e+08	1.04907e+07	5.13991e+06	4.72524e+07	2.06522e+07	1.30235e+07	2.3191e+07	2.58593e+07	7.74599e+06	5.76898e+06	7.0327e+07	1.1772e+06	1.46883e+06	1.83913e+07	1.55032e+07	909863	6.63029e+06	2.42649e+07	2.97703e+07	9.02961e+08	4.10146e+06	7.79339e+06	2.17334e+06	5.88793e+07	4.06535e+06	7.16329e+07	2.43985e+06	1.19386e+10	1.07603e+07	5.82994e+08	633499	5.20688e+06	5.66619e+06	2.75973e+06	1.60726e+07	2.61961e+07	1.69863e+07	4.96212e+08	6.86565e+06	2.32507e+08	1.67714e+07	7.77657e+07	1.8743e+07	671629	3.3717e+07	1.59907e+08	2.0895e+07	1.15701e+07	1.8926e+07	1.95768e+09	1.53395e+06	2.25285e+06	2.39219e+08	1.89445e+07	1.87296e+08	5.98389e+07	4.14197e+07	1.55138e+06	1.37923e+07	1.30827e+09	3.6544e+06	8.50817e+07	1.92314e+07	7.24597e+08	2.35565e+07	1.44139e+07	1.05181e+08	5.70801e+06	2.48253e+07	9.51146e+07	7.08204e+06	9.58908e+07	7.40491e+07	4.47541e+06	8.8614e+07	4.09641e+07	5.56739e+08	1.25465e+09	4.69475e+07	2.29653e+07	3.52124e+07	9.51006e+06	8.11678e+07	2.29603e+06	9.98437e+06	1.33267e+08	1.31902e+08	2.15943e+07	3.57579e+08	8.04856e+07	1.10218e+07	6.2417e+07	2.86191e+07	1.93678e+07	1.26281e+08	2.41408e+08	8.6325e+08	2.0773e+07	987517	5.93902e+07	4.29951e+07	5.08869e+06	5.19166e+06	1.16955e+06	9.91088e+07	9.45254e+06	5.38044e+07	9.55608e+07	1.38627e+07	2.00816e+07	1.07012e+07	1.13886e+07	1.14555e+08	8.71093e+06	1.59103e+07	6.91477e+06	1.07144e+08	2.32881e+07	2.16491e+07	1.49898e+08	2.32383e+08	7.65927e+07	1.58288e+08	2.17283e+07	1.02149e+07	3.98742e+08	2.1804e+08	7.97183e+06	3.97606e+07	2.0879e+06	1.07384e+07	4.18476e+07	4.96708e+07	6.21034e+07	3.43127e+06	1.62587e+08	2.22566e+07	2.07364e+07	9.09021e+07	9.39066e+07	1.81347e+06	644767	1.96544e+06	5.63999e+07	1.03877e+06	7.34556e+06	3.4177e+06	1.0905e+06	2.43687e+07	2.72076e+07	2.66535e+07	743546	8.72328e+07	9.73467e+07	532688	1.17959e+07	1.7678e+07	1.3483e+07	3.85213e+06	9.33583e+06	5.44406e+06	4.89437e+06	2.1114e+07	4.2756e+06	2.51582e+07	2.58265e+08	7.41785e+08	968086	765611	1.1974e+08	9.1912e+08	2.59442e+07	6.28255e+07	963794	1.33818e+08	3.05852e+07	1.30564e+07	571437	2.03741e+08	1.28658e+06	977130	4.30908e+07	1.39865e+07	3.7875e+06	3.31185e+07	701433	2.79608e+09	953754	730917	716128	2.84225e+09	6.11893e+08	4.5264e+06	635296	1.60099e+07	2.54214e+07	1.51748e+08	1.87356e+08	395597	4.98893e+06	1.80539e+07	6.16305e+07	463619	762914	1.5539e+07	840095	8.24242e+07	2.81812e+07	581598	5.15817e+06	6.65786e+06	3.06838e+08	1.66732e+07	4.646e+07	9.83158e+06	6.28952e+06	1.16858e+07	1.39642e+07	731165	451236	1.61939e+06	2.86878e+07	5.66302e+07	7.71371e+08	2.48532e+07	1.68547e+06	9.89037e+06	2.10452e+07	7.73853e+09	1.10093e+06	6.88923e+07	9.87089e+07	6.45236e+07	1.76425e+06	1.38471e+08	8.35502e+07	5.22481e+08	492416	4.38273e+08	5.5749e+07	4.62026e+06	6.90657e+08	1.02525e+08	1.10023e+07	1.17255e+06	9.36734e+09	4.77419e+08	7.53814e+08	2.45113e+08	2.36057e+07	5.89051e+07	6.04751e+07
									1.37972e+08	1.28105e+08	8.18461e+08	8.9676e+07	9.78754e+08	1.96208e+08	1.55635e+08	2.26883e+07	2.58416e+08	2.70079e+07	1.6394e+07	1.05804e+08	1.26332e+08	6.47183e+08	4.90865e+08	6.09425e+06	7.60481e+07	2.68494e+08	8.5743e+08	1.76288e+07	1.00995e+07	3.44603e+08	2.35711e+07	1.1846e+09	2.19667e+08	1.04333e+08	4.23451e+07	298624	9.68948e+07	1.11503e+08	1.35042e+09	2.31697e+08	1.20523e+08	4.91833e+08	2.16494e+08	7.43927e+07	6.02111e+07	3.21841e+09	2.365e+08	1.33817e+09	5.46707e+07	3.26756e+08	6.20185e+09	5.16683e+08	8.51842e+08	71210.1	8.35687e+06	5.27655e+09	3.15601e+08	1.36989e+09	1.96847e+08	7.90346e+07	3.09319e+07	8.51817e+08	6.63213e+08	1.02555e+09	4.80968e+09	4.26775e+07	6.16824e+08	1.14011e+07	1.58261e+06	1.3176e+10	7.875e+09	1.4255e+08	9.67352e+07	8.75492e+08	3.43371e+09	38600.7	6.2206e+08	2.04099e+09	5.92217e+08	9.72728e+08	1.12537e+06	2.34032e+07	7.72169e+07	3.54538e+08	2.81961e+08	4.29863e+09	2.14085e+08	2.3829e+07	1.3595e+10	5.6211e+09	2.37146e+07	2.01202e+08	1.75338e+08	5.81889e+07	2.82124e+08	1.17375e+09	2.472e+07	2.7143e+08	4.70597e+08	6.28953e+07	3.19092e+07	3.34519e+07	9.55455e+08	1.2671e+07	5.72419e+07	1.66161e+07	1.049e+06	5.6621e+08	1.78213e+08	2.0848e+08	8.16091e+09	1.20016e+08	3.14995e+07	1.71387e+09	1.72782e+09	8.45028e+08	2.79515e+09	1.05623e+08	1.67429e+07	6.1196e+07	4.65817e+07	3.01887e+07	9.33749e+08	2.75765e+09	8.28147e+08	513553	422274	631742	1.46658e+08	8.17714e+07	3.43014e+08	1.17804e+07	2.08654e+07	3.12726e+07	8.41128e+06	1.05811e+08	1.40952e+08	1.80697e+07	922516	1.70876e+08	9.01513e+07	2.11747e+07	1.45724e+08	3.98244e+06	2.12292e+08	7.49556e+07	4.15e+07	2.01657e+08	1.02368e+08	3.17811e+09	3.63192e+07	2.51211e+08	3.35042e+07	229168	1.16822e+07	2.17794e+07	1.20652e+06	1.29329e+07	4.55417e+07	1.7774e+08	1.82826e+06	2.57276e+08	7.09435e+07	2.43747e+06	9.79792e+06	3.54536e+09	1.61124e+08	6.61365e+08	4.83617e+07	480417	5.05314e+07	9.46624e+08	2.08833e+07	1.21844e+08	2.57238e+06	1.37821e+08	9.0363e+08	9.7836e+06	1.10217e+08	8.27885e+06	2.26563e+06	1.71246e+07	1.14759e+09	1.61933e+08	6.53887e+06	4.36362e+07	7.64991e+07	2.9038e+07	2.67429e+07	3.19e+08	1.09008e+06	1.28774e+07	2.26156e+07	1.46987e+08	1.23226e+08	3.34412e+07	2.8667e+07	6.61144e+08	8.26368e+07	4.54275e+06	5.91617e+08	3.87522e+08	1.61618e+08	1.06246e+06	3.59372e+08	5.3323e+06	2.97053e+07	1.49979e+08	2.31904e+07	5.03514e+07	1.45317e+07	3.70644e+07	4.40727e+08	2.15406e+09	3.49802e+08	698520	2.90262e+06	45925	2.73429e+07	9.92859e+06	4.27989e+07	4.0588e+07	5.49207e+09	6.29107e+08	1.71861e+08	3.79852e+09	1.52202e+08	4.26652e+08	2.72049e+07	1.17144e+07	2.91166e+06	1.36807e+08	2.36242e+07	3.43228e+07	533263	653985	1.90403e+07	1.15688e+08	7.59275e+08	5.31872e+08	1.24365e+08	2.3046e+09	2.85409e+08	1.9782e+07	1.57573e+07	1.27975e+08	3.37093e+08	1.99253e+06	1.18595e+08	1.66537e+08	8.82105e+07	570155	8.05291e+07	3.12343e+06	3.63805e+07	7.58861e+07	3.50784e+06	3.93093e+08	7.7943e+08	1.184e+08	2.79604e+07	5.52974e+07	2.922e+07	1.51969e+08	3.54712e+07	1.4052e+08	1.38267e+07	852727	2.8021e+08	3.43527e+07	1.23161e+08	4.07209e+08	1.72057e+09	1.41396e+07	8.1229e+06	3.34694e+07	2.70355e+06	2.78583e+06	2.65442e+07	4.9097e+07	1.70391e+09	1.24204e+08	6.57349e+07	1.92924e+08	4.94233e+06	3.53065e+07	1.23192e+07	1.91921e+06	1.06848e+07	1.69917e+07	607194	1.03839e+08	1.27842e+07	3.96768e+07	8.20539e+07	6.52936e+06	1.17241e+08	2.41797e+08	5.89072e+07	9.56898e+07	745410	4.30371e+06	1.21122e+08	4.33231e+08	5.93975e+07	7.03917e+07	2.34456e+08	5.34492e+07	1.92279e+07	4.02207e+06	7.73976e+07	651943	2.94492e+06	1.17373e+07	7.6858e+06	2.24712e+07	4.91636e+07	8.51417e+06	2.54886e+06	998546	3.11646e+07	9.69991e+07	9.87162e+06	2.89735e+06	3.68945e+06	1.6931e+06	8.93888e+07	3.54214e+06	5.58716e+07	5.23963e+07	2.00833e+06	7.39851e+07	2.60051e+07	1.50043e+08	1.14594e+06	4.44195e+06	6.21876e+07	5.86228e+07	4.70901e+07	6.6787e+07	5.69918e+08	3.01554e+08	831217	2.42426e+08	5.46302e+08	2.88594e+07	1.01813e+08	2.75398e+08	1.33554e+09	985094	1.911e+07	2.5873e+07	646619	4.269e+07	9.33078e+07	1.30207e+06	5.93302e+06	1.54923e+07	6.91798e+07	1.28529e+08	4.78812e+06	2.83507e+06	4.23533e+07	270234	1.9377e+07	3.50604e+07	2.50613e+07	4.29591e+06	6.41899e+06	6.21496e+07	298087	1.34617e+06	2.21072e+07	1.64778e+07	601425	7.33693e+06	2.109e+07	3.1427e+07	8.32465e+08	7.51238e+06	1.49657e+07	3.06132e+06	2.96008e+07	2.50477e+06	1.08287e+08	659585	1.01801e+10	1.33361e+07	4.97823e+08	4.99365e+06	9.77003e+06	2.10205e+06	3.26781e+06	1.52719e+07	2.84313e+07	3.22048e+07	6.39352e+08	7.34986e+06	3.22268e+08	2.77739e+07	5.75284e+07	1.7499e+07	900911	3.01656e+07	976932	2.46957e+07	1.10565e+07	1.0847e+07	1.5915e+09	1.49724e+06	2.28692e+06	4.72948e+07	1.55264e+07	1.39501e+08	5.31819e+07	5.34888e+07	941045	9.52073e+06	5.37588e+08	2.5992e+06	7.37601e+07	1.0639e+07	5.1715e+08	2.05773e+07	1.02932e+07	8.4121e+07	1.20446e+07	2.54511e+07	6.10247e+07	5.68173e+06	6.10043e+07	2.18552e+07	4.07298e+06	7.80949e+07	5.60408e+07	3.2115e+08	1.38574e+09	3.75202e+07	1.57161e+07	4.00306e+07	1.93148e+06	3.39001e+07	1.67458e+06	6.55824e+06	2.00484e+08	1.25705e+08	1.73239e+07	3.12341e+08	2.98115e+07	1.42929e+07	4.81138e+07	3.90131e+07	3.13196e+07	1.67552e+08	8.68093e+07	6.67105e+08	1.09383e+07	468063	3.55985e+07	1.66162e+07	4.21855e+06	6.85054e+06	3.97237e+07	8.95247e+07	7.15809e+06	2.78338e+07	7.24784e+07	9.80648e+06	6.57161e+07	5.76321e+06	2.98813e+07	1.23614e+08	2.28945e+07	5.51249e+06	5.10317e+06	8.66524e+07	5.02614e+07	1.70946e+07	1.19691e+08	1.94383e+08	5.61414e+07	9.84933e+07	1.62924e+07	1.0473e+07	5.15582e+08	1.84424e+08	6.06571e+06	3.51913e+07	2.8487e+06	5.65104e+06	2.35665e+07	2.49491e+07	5.6859e+07	765887	1.159e+08	1.21899e+07	1.8629e+07	5.25673e+07	7.45626e+07	278184	1.53217e+06	1.13281e+06	4.16757e+07	3.42902e+07	7.57704e+06	1.87749e+06	1.10908e+06	1.14156e+07	2.82009e+07	2.08193e+07	410446	4.93153e+07	6.06043e+07	1.14676e+06	8.28953e+06	1.51354e+07	9.22068e+06	4.17313e+06	7.78053e+06	5.82494e+06	3.54729e+06	1.437e+07	2.73607e+06	1.4418e+07	7.76411e+07	6.10924e+08	9.83281e+06	3.99156e+06	1.26424e+08	4.44205e+08	9.05362e+06	5.98124e+07	458235	2.3798e+08	822656	1.52834e+07	4.86454e+06	7.67534e+07	1.36729e+06	359519	4.98143e+07	1.22549e+07	3.13592e+06	3.33334e+07	506478	1.81635e+10	1.25781e+06	8.32227e+09	1.15222e+06	887617	5.73074e+08	7.93427e+06	4.91825e+06	1.00801e+07	1.76627e+06	2.03885e+08	1.38721e+08	6.08332e+06	959166	2.68599e+07	8.37763e+07	24012.5	3.97173e+07	1.39855e+07	4.95097e+06	1.03293e+08	1.82168e+07	885852	5.20763e+06	6.01331e+06	2.81748e+06	1.46942e+07	6.89007e+07	7.66962e+06	5.96384e+06	1.10855e+07	1.68314e+07	1.23257e+08	732617	285137	3.84704e+07	5.78856e+07	9.24738e+08	4.84709e+07	1.72429e+06	1.56665e+07	2.84946e+07	7.19762e+09	1.98753e+07	1.11391e+06	1.21498e+08	1.25221e+08	1.78906e+06	1.68711e+08	7.84294e+07	5.64839e+08	1.98928e+07	4.23672e+08	5.38924e+07	621116	4.8023e+08	1.99001e+08	1.2611e+07	8.27066e+09	7.93935e+09	3.97342e+08	6.23055e+08	1.40847e+08	6.57868e+06	4.6367e+07	5.14415e+07
									1.45723e+08	1.4544e+08	7.98828e+08	9.40848e+07	7.76883e+08	2.41494e+08	3.61064e+08	9.56509e+07	4.36713e+08	1.68069e+07	1.95455e+07	1.20008e+08	1.40848e+08	2.54067e+09	8.66912e+08	8.46099e+06	2.25434e+07	7.72093e+08	3.39148e+08	8.19696e+06	1.98057e+07	4.4672e+08	2.18863e+07	1.49833e+09	2.18906e+08	1.26169e+08	4.59924e+07	669688	1.763e+08	2.69407e+08	1.29383e+09	2.20471e+08	1.17456e+08	9.66196e+08	3.20177e+08	1.65919e+08	9.85381e+07	4.05157e+09	2.36206e+08	1.13566e+09	9.30122e+07	4.47466e+08	6.12146e+09	9.08435e+08	8.89108e+08	2.26973e+07	3.14235e+07	6.22995e+09	3.91061e+08	1.62047e+09	2.02837e+08	9.53684e+07	1.34294e+08	8.38506e+08	7.64756e+08	1.0412e+09	5.53857e+09	6.81438e+07	2.38104e+08	2.71348e+08	2.64696e+06	1.04252e+10	5.96535e+09	1.27378e+08	6.73014e+08	1.10681e+09	4.11193e+09	9.98009e+06	7.70214e+08	5.71568e+08	2.06181e+08	8.97127e+08	752117	3.60244e+07	9.43786e+07	3.50348e+08	4.7549e+08	6.01899e+09	2.31137e+08	3.24997e+07	1.51618e+10	5.18878e+09	4.36965e+07	4.00403e+08	2.01252e+08	2.89075e+08	3.13482e+08	8.55069e+08	2.52442e+07	7.42887e+08	9.48588e+08	8.01262e+07	9.02293e+07	3.90789e+07	1.05892e+09	2.60722e+07	5.85738e+07	1.18396e+07	1.52811e+06	7.16757e+08	2.83459e+08	1.18854e+08	7.64812e+09	1.22813e+08	4.32344e+07	1.74944e+09	3.25238e+09	2.75033e+09	2.96381e+09	1.36381e+07	4.27242e+07	5.13617e+07	5.60821e+07	2.92447e+07	9.1358e+08	2.33898e+09	8.96022e+08	897458	1.1075e+06	825696	1.3535e+08	7.66042e+07	3.12566e+08	1.57546e+07	1.72265e+07	3.34264e+07	1.2225e+07	6.15503e+07	1.54662e+08	7.09815e+07	54181.6	2.13659e+08	1.64054e+08	2.32945e+07	1.57522e+08	1.31174e+06	2.71926e+08	8.53815e+07	3.7824e+07	2.55739e+08	670363	1.71641e+09	4.53581e+07	2.85718e+08	4.93541e+07	1.80625e+07	2.53583e+07	5.05561e+07	1.76217e+08	1.86607e+07	5.09766e+07	1.88457e+08	1.07055e+06	2.20154e+08	8.29134e+07	8.39029e+06	1.12255e+07	3.45195e+09	2.25523e+08	7.053e+08	2.48067e+07	9.80672e+07	6.78235e+07	1.38649e+09	4.33024e+07	7.12972e+07	1.00977e+07	1.381e+08	1.02759e+09	1.75738e+07	3.70083e+08	9.6219e+06	1.02257e+07	1.65567e+07	1.13895e+09	1.67383e+08	5.38242e+06	629802	1.53602e+08	2.43995e+07	8.94936e+07	3.8452e+08	411059	1.38267e+07	1.63142e+07	1.64877e+08	1.70071e+08	3.36698e+07	2.35915e+07	6.63248e+08	1.11918e+07	5.83765e+06	2.77404e+08	9.64272e+07	1.55943e+08	1.71943e+07	3.22956e+08	9.39286e+06	5.17424e+07	1.61159e+08	6.57323e+07	6.08962e+07	3.33216e+07	2.81682e+07	3.32517e+08	1.90254e+09	3.51502e+08	385225	1.0456e+07	1.18972e+06	1.59718e+07	5.6825e+06	4.67124e+07	4.27216e+07	1.58196e+09	1.59702e+09	2.14109e+08	2.28082e+09	2.11588e+08	4.69797e+08	2.00282e+07	1.84063e+07	3.90037e+06	1.69787e+08	2.33601e+07	4.29281e+07	2.64213e+07	874470	1.76615e+07	4.46933e+08	4.46112e+08	4.71321e+08	2.82859e+08	2.51075e+09	3.02478e+08	5.88576e+07	4.61188e+07	1.02724e+08	4.06074e+08	1.01058e+06	1.42098e+08	1.68234e+08	7.50914e+07	683910	2.26162e+08	2.61861e+07	6.67051e+07	1.08407e+08	9.42939e+06	5.53247e+08	8.65496e+08	8.99459e+07	2.97283e+07	7.23142e+07	3.69438e+07	2.35361e+08	2.55765e+07	2.13077e+08	2.74517e+07	2.8064e+07	3.52022e+08	3.54943e+07	2.14e+08	1.28152e+09	1.7144e+09	2.2226e+07	8.18764e+06	4.1176e+07	4.06672e+06	5.36311e+06	2.91844e+07	4.62128e+07	1.56336e+09	1.21069e+08	8.38671e+07	2.27102e+08	9.18549e+06	6.63951e+07	1.6844e+07	3.11573e+06	1.41854e+07	3.17607e+07	752227	7.33271e+07	1.49061e+07	7.91048e+07	7.70474e+07	9.9672e+06	7.62117e+08	2.60779e+08	6.042e+07	1.24912e+08	701275	9.71885e+06	1.74545e+08	8.71886e+08	6.71059e+07	5.03366e+07	1.81807e+08	1.20327e+07	2.44813e+07	9.00807e+06	1.10551e+08	6.43959e+06	4.31834e+06	9.9632e+06	1.32202e+07	1.03367e+06	3.89958e+07	1.4555e+07	3.50458e+06	689828	4.60905e+07	1.20419e+08	1.38126e+07	3.75838e+06	3.78154e+06	2.70762e+06	1.08503e+08	3.53634e+06	5.23454e+07	9.29187e+07	7.31555e+06	5.53498e+07	2.53364e+07	2.0593e+08	1.56723e+06	3.48479e+06	5.78854e+07	4.58945e+07	5.59398e+07	9.03241e+07	7.12258e+08	2.82798e+08	722452	2.63863e+08	7.70684e+08	5.05815e+07	1.22449e+08	3.10462e+08	3.73252e+09	6.24936e+06	9.58502e+07	3.8334e+07	4.70312e+06	4.63307e+07	1.05509e+08	1.12264e+06	2.01065e+06	1.46592e+07	7.55563e+07	1.42703e+08	9.77909e+06	4.89542e+06	4.80986e+07	775292	1.31823e+07	3.44316e+07	2.878e+07	7.23773e+06	5.32615e+06	6.48472e+07	629640	2.67294e+06	2.34167e+07	1.61207e+07	873349	8.19484e+06	2.27054e+07	2.93992e+07	7.87309e+08	4.3848e+06	2.35535e+07	3.27183e+06	4.62781e+07	3.69417e+06	1.23988e+08	1.28989e+06	9.87842e+09	1.57642e+07	5.25157e+08	4.69833e+06	6.22651e+06	5.49001e+06	2.95818e+06	1.58647e+07	4.76493e+07	3.65049e+07	5.32734e+08	8.32339e+06	5.11071e+08	2.12329e+07	6.54433e+07	2.0366e+07	434682	4.01571e+07	1.73667e+08	3.02176e+07	1.2526e+07	1.65087e+07	1.75135e+09	1.75265e+06	3.14633e+06	1.5521e+08	1.44235e+07	8.79908e+07	5.37952e+07	1.46988e+07	1.54783e+06	1.40535e+07	1.53981e+09	2.70183e+06	8.71419e+07	1.08565e+07	6.13029e+08	2.18749e+07	1.22322e+07	1.7622e+07	4.70693e+06	2.67348e+07	2.23669e+07	5.93128e+06	9.20165e+07	5.43339e+07	4.47569e+06	8.13952e+07	6.37654e+07	1.75634e+08	1.73441e+09	2.4877e+07	2.78829e+07	5.15507e+07	8.9687e+06	4.7281e+07	1.91864e+06	1.04969e+07	5.13805e+08	1.65016e+08	1.90469e+07	4.2724e+08	7.41648e+07	1.58485e+07	5.68587e+07	3.68569e+07	1.64761e+07	6.4956e+07	1.38051e+08	7.09766e+08	3.05567e+07	1.2315e+06	1.24849e+08	9.68598e+06	5.2199e+06	7.58863e+06	2.94868e+07	6.88491e+07	1.11567e+07	3.37784e+07	7.55291e+07	7.49592e+06	6.41985e+07	6.67315e+06	4.04847e+07	3.1537e+08	1.07772e+07	8.59328e+06	4.2602e+06	8.00916e+07	9.45735e+07	1.97062e+07	1.35887e+08	2.20232e+08	6.73809e+07	1.29145e+08	1.94087e+07	9.75997e+06	1.10307e+09	2.32165e+08	2.68351e+07	3.02701e+07	5.80671e+06	8.35627e+06	2.91552e+07	3.55527e+07	8.24527e+07	5.36564e+06	1.36208e+08	2.81894e+07	2.19001e+07	8.45959e+07	8.61321e+07	3.01122e+06	5.25922e+07	2.97397e+06	5.23784e+07	5.51687e+07	3.98251e+07	2.21871e+06	5.1934e+06	4.2703e+06	2.24323e+07	1.00032e+07	370169	4.46408e+07	7.80966e+07	301741	1.03738e+07	1.39773e+07	2.81735e+06	3.33487e+06	6.68712e+06	3.77666e+06	4.19451e+06	1.353e+07	2.33533e+06	3.11783e+07	2.91956e+08	6.5012e+08	1.1613e+08	4.72363e+06	2.0199e+08	6.0642e+08	9.4906e+06	6.44868e+07	2.47189e+07	2.02405e+08	2.39293e+07	4.14478e+07	1.1386e+06	1.12629e+08	2.66336e+06	7.54755e+08	8.26243e+07	1.9496e+07	9.02749e+06	9.50419e+07	639977	780293	2.27963e+10	5.8395e+08	708090	3.26906e+08	1.22384e+09	1.30487e+07	7.117e+06	3.17096e+07	8.69916e+06	2.23331e+08	2.16187e+08	1.57879e+08	1.3867e+07	5.23758e+07	1.70173e+08	1.06396e+06	6.52457e+07	2.45385e+07	1.25673e+07	2.21316e+08	2.61713e+07	1.09219e+07	4.28982e+07	1.08054e+07	2.8001e+06	3.16127e+07	8.42079e+07	2.05809e+07	5.32703e+06	2.16382e+07	2.01296e+07	1.74519e+08	1.22028e+06	4.07469e+06	5.65456e+07	8.33826e+07	1.39423e+09	7.1872e+07	2.56814e+07	1.45319e+07	3.12291e+07	6.95643e+09	1.92366e+07	7.78664e+07	1.34765e+09	7.20825e+07	2.32583e+06	1.18884e+08	1.55308e+08	1.21311e+09	1.41207e+06	6.28742e+08	7.93833e+07	7.75278e+06	4.78519e+08	2.16456e+08	2.04743e+07	7.53042e+09	6.37139e+09	5.17299e+08	6.88449e+08	1.67502e+08	1.73213e+07	5.64044e+07	3.66884e+07
									1.96066e+08	1.20077e+08	1.01674e+09	1.0571e+08	5.74243e+08	1.02876e+09	2.53323e+08	2.35879e+07	2.1817e+08	1.21562e+07	1.18587e+07	1.50426e+08	1.42791e+08	7.83486e+08	6.1056e+08	6.79697e+06	5.15752e+07	2.20476e+08	2.87627e+07	1.94656e+07	1.31566e+07	3.53616e+08	5.71269e+06	1.18879e+09	2.52314e+08	1.18356e+08	4.5204e+07	238485	1.00328e+08	1.73245e+08	1.2273e+09	2.26104e+08	1.17415e+08	4.83516e+08	3.3506e+08	9.79789e+07	2.28983e+08	1.78995e+10	2.24809e+09	3.02809e+09	1.10914e+08	4.29059e+08	2.5566e+09	8.50821e+08	1.56793e+09	2.81097e+07	7.84195e+06	5.24931e+09	3.05351e+08	1.35945e+09	8.33407e+07	6.17767e+07	4.21376e+07	7.44577e+08	7.34425e+08	9.94896e+08	5.06917e+09	2.12198e+08	8.8334e+08	1.60512e+07	1.95609e+08	1.50363e+10	7.59901e+09	7.37707e+07	5.49418e+07	3.8294e+08	4.00875e+09	1.64967e+06	5.19116e+09	2.18717e+09	1.77683e+09	1.03243e+09	7.55192e+06	2.12473e+07	8.51014e+07	2.72944e+08	2.07939e+08	3.52871e+09	2.76755e+08	4.63566e+07	1.51404e+10	4.87632e+09	3.68732e+07	1.07125e+08	2.33081e+08	1.03095e+08	6.62045e+08	1.04593e+09	1.55186e+07	1.24222e+09	1.13133e+09	6.38264e+07	4.9789e+07	2.91318e+07	1.02019e+09	2.38058e+07	6.63289e+07	1.49486e+07	1.4794e+06	6.24293e+08	1.09857e+08	1.33467e+08	3.42926e+09	1.56063e+08	3.07415e+07	1.89523e+09	1.6726e+09	1.914e+09	2.6723e+09	382173	2.1774e+07	7.62289e+07	4.76474e+07	2.93999e+07	8.52253e+08	2.5102e+09	2.38145e+09	632015	464385	8.14686e+07	853047	8.08671e+07	3.07387e+08	9.09254e+06	1.43246e+07	2.30448e+07	1.03979e+07	4.00687e+07	1.54786e+08	3.20993e+07	469365	1.48256e+08	9.18909e+07	2.08969e+07	6.83967e+07	1.19787e+06	2.08106e+08	1.28705e+08	4.06821e+07	2.01705e+08	8.56509e+07	1.8293e+09	2.19814e+07	3.10187e+08	1.14061e+08	2.08665e+07	2.34176e+07	1.44178e+07	1.43614e+08	7.72447e+06	3.90341e+07	2.46597e+08	4.491e+06	2.1362e+08	8.23613e+07	2.13247e+06	1.78339e+07	7.49634e+08	149367	6.74043e+08	5.48702e+07	264695	2.06327e+08	1.48314e+09	6.02878e+07	1.39074e+08	2.97991e+06	6.1609e+07	9.00571e+08	1.53005e+07	1.66089e+08	9.49855e+06	5.03274e+06	1.91554e+07	1.45733e+09	2.1059e+08	8.09485e+06	1.37033e+08	5.15554e+07	3.20624e+07	5.61159e+07	3.54269e+08	314867	9.36247e+06	3.22646e+07	1.81467e+08	1.59038e+08	2.01288e+07	3.38695e+07	6.0563e+08	4.65188e+07	3.92582e+06	2.26684e+09	3.60073e+08	1.3706e+08	8.55314e+06	3.01929e+08	6.08098e+07	2.40947e+07	1.49494e+08	540846	6.71026e+07	381748	1.06661e+08	4.20161e+08	2.26081e+09	4.73981e+08	4.73758e+08	7.78359e+06	4.01175e+07	2.14525e+07	1.09604e+07	8.60001e+07	4.87309e+07	3.14493e+09	7.09654e+08	2.61618e+08	1.73721e+09	2.57646e+09	4.85055e+08	7.87054e+07	1.25491e+08	9.97941e+06	8.02982e+08	6.12819e+07	4.24214e+07	518612	471019	1.05339e+07	2.12419e+09	8.51193e+08	4.53603e+09	1.88665e+08	5.88199e+08	2.26089e+08	2.42042e+07	1.61771e+07	7.84316e+07	3.43654e+08	4.54558e+06	1.0461e+08	1.40846e+08	1.09933e+08	448715	2.22353e+09	3.8037e+06	8.01961e+07	8.97344e+07	1.06904e+07	4.66412e+08	1.25313e+09	1.06439e+08	3.14647e+07	7.00581e+07	4.83059e+07	1.61038e+07	1.2919e+07	1.10904e+08	9.81902e+06	1.24326e+08	1.83568e+08	1.22402e+07	5.0419e+07	3.17767e+08	1.3317e+09	1.8042e+07	1.67684e+07	2.20403e+07	3.92758e+06	4.56623e+06	1.91242e+07	5.34714e+07	1.71348e+09	1.43725e+08	6.89371e+07	1.67942e+08	4.82048e+06	5.46621e+07	1.94652e+07	2.08003e+06	6.15702e+06	7.0376e+06	3.05669e+06	9.10673e+07	1.05929e+07	2.6499e+07	4.31589e+07	3.23875e+06	2.29486e+08	3.50949e+07	6.34789e+07	1.23901e+08	137425	1.10403e+07	1.66149e+08	5.64511e+08	6.07608e+07	5.33286e+07	2.44292e+08	1.66735e+07	2.09081e+07	5.4428e+06	5.54067e+07	318855	3.56929e+06	1.70231e+07	1.02389e+07	3.99301e+07	1.8781e+07	3.76724e+07	1.07401e+06	581992	3.17674e+07	7.76408e+07	9.61936e+06	1.41205e+06	2.60266e+06	2.97551e+06	1.34516e+08	1.84173e+06	5.37302e+07	6.41273e+07	8.69087e+06	3.24131e+07	1.32683e+07	1.15349e+08	221944	2.96928e+06	2.64749e+07	671615	7.24623e+07	2.99037e+07	2.03201e+08	3.4609e+08	6.46369e+06	3.39383e+08	3.66274e+08	4.42216e+07	1.53667e+08	2.56181e+08	1.3057e+09	5.50794e+06	239869	1.13158e+07	6.82959e+06	3.04566e+07	1.08173e+08	1.24926e+06	4.11313e+06	6.98273e+06	7.3408e+07	1.3454e+08	7.91412e+06	4.54638e+06	4.51822e+07	8.75532e+06	1.28013e+07	1.82553e+07	3.75324e+07	5.49961e+06	5.16771e+06	5.90733e+07	304512	1.481e+06	1.15998e+07	1.18411e+07	2.51736e+06	8.50077e+06	1.84503e+07	2.27082e+07	6.1378e+08	1.43299e+07	5.56149e+06	2.57176e+06	5.42284e+07	2.36855e+06	7.20567e+07	355241	1.07918e+10	3.16298e+07	4.61376e+08	7.45484e+06	3.58946e+06	5.23447e+06	1.8564e+06	1.78792e+07	2.59748e+07	1.59147e+07	1.76474e+08	4.02136e+06	1.59894e+08	1.75628e+07	7.85626e+07	1.26103e+07	804427	2.68147e+07	1.42761e+08	1.14893e+07	2.4353e+07	1.08365e+07	1.56212e+09	1.5712e+06	3.32622e+06	1.21924e+08	1.58656e+07	3.18166e+08	5.29403e+07	3.35719e+07	366059	1.06186e+07	1.37711e+09	3.00521e+06	6.64139e+07	8.11503e+06	5.25806e+08	2.00146e+07	8.77085e+06	7.31697e+07	5.05845e+06	2.21971e+07	7.55053e+07	3.93785e+06	8.69806e+07	1.67596e+07	2.65242e+06	6.96218e+07	3.50597e+07	3.08855e+08	1.33473e+09	4.33882e+07	2.66702e+07	3.55564e+07	2.17614e+06	2.95032e+07	2.27262e+06	1.21458e+07	5.2621e+08	1.0593e+08	2.50025e+07	3.08879e+08	1.57682e+07	1.5611e+07	5.28023e+07	1.25333e+08	1.60747e+07	1.04169e+08	3.7001e+07	7.85473e+08	2.01894e+07	340894	1.60817e+08	4.63216e+07	4.74834e+06	5.9003e+06	2.9098e+07	5.30653e+07	5.994e+06	1.0948e+08	5.03764e+07	8.09033e+06	1.06433e+07	1.29422e+07	9.08021e+06	7.26137e+07	61475	56778.4	4.97917e+06	8.62101e+07	5.02394e+07	2.62749e+07	1.25307e+08	1.86685e+08	6.9485e+07	2.07635e+08	1.82524e+07	1.20025e+07	3.522e+08	1.78265e+08	3.93392e+06	4.59001e+07	2.96866e+06	1.73956e+07	2.93342e+07	3.33317e+07	5.19957e+07	657321	1.21619e+08	1.12196e+07	3.51823e+07	1.15095e+08	7.67397e+07	1.37085e+06	290619	1.16681e+06	4.28702e+07	604517	4.07265e+06	3.07156e+06	2.51518e+06	1.529e+07	1.49704e+07	2.1763e+07	137036	8.08966e+07	6.82284e+07	685269	7.86297e+06	1.2988e+07	8.72482e+06	4.08833e+06	5.82983e+06	7.99205e+06	3.95049e+06	1.49057e+07	3.47704e+06	3.12245e+07	2.06115e+08	5.30923e+08	48239.1	3.17861e+06	1.49812e+08	4.65911e+08	1.02039e+07	6.29966e+07	204765	1.26248e+08	5.23536e+07	2.17592e+07	776192	1.67831e+08	1.71368e+06	559013	9.79897e+07	2.03992e+07	4.17804e+06	5.63382e+07	597818	222554	2.56311e+09	586601	5.25274e+06	450447	8.38004e+08	1.12129e+07	3.03884e+07	1.44175e+07	1.58687e+06	1.36912e+08	1.31358e+08	2.96018e+07	5.48749e+06	2.43444e+07	7.43451e+07	514985	1.54619e+07	1.86358e+07	4.63789e+06	1.40709e+08	5.19502e+07	9.93163e+06	9.75203e+06	1.41748e+07	1.88975e+06	4.94355e+07	4.10752e+07	1.63311e+07	5.94391e+06	2.77948e+07	1.54321e+07	524563	682295	4.99867e+06	2.07927e+07	5.44823e+07	9.08167e+08	1.22442e+07	3.35942e+06	6.6593e+06	2.65518e+07	6.62237e+09	587987	9.80377e+07	3.19241e+08	1.01883e+08	4.76234e+06	1.4075e+08	4.15668e+08	6.99407e+08	194431	4.01052e+08	6.86106e+07	5.35767e+06	4.42808e+08	1.68876e+08	2.89789e+07	347521	9.28149e+09	4.8549e+08	7.41642e+08	2.66889e+08	1.0638e+07	5.1421e+07	6.35477e+07
									1.93653e+08	1.20043e+08	7.92377e+08	7.00551e+07	3.80255e+08	1.08702e+08	1.39197e+08	1.95056e+08	1.82712e+08	1.08302e+07	1.26094e+07	1.13761e+08	1.14934e+08	5.2029e+09	7.50407e+08	2.60588e+06	5.96333e+06	6.64806e+08	2.58644e+08	2.42204e+06	7.95283e+06	2.23516e+08	2.10491e+07	1.17342e+09	2.00305e+08	8.66665e+07	3.45287e+07	396017	8.13909e+07	2.12257e+08	1.05342e+09	1.66957e+08	1.80416e+08	3.3655e+08	2.60842e+08	8.88493e+07	9.09248e+07	4.78942e+09	2.44995e+08	8.0305e+08	6.65511e+07	3.42922e+08	1.40545e+10	8.23159e+08	9.59513e+08	400270	3.27878e+07	6.25445e+09	2.9678e+08	1.42482e+09	1.35912e+08	7.60345e+07	8.266e+07	8.53768e+08	5.83247e+08	9.60733e+08	5.79191e+09	4.21822e+07	293693	7.32616e+07	1.95289e+06	2.24797e+10	632649	3.11476e+07	9.24193e+08	1.77159e+09	3.04336e+09	3.55353e+06	5.28592e+08	2.02372e+08	2.14296e+08	8.38321e+08	175677	2.00226e+07	8.73645e+07	6.02746e+08	2.55961e+08	6.34585e+09	1.87584e+08	1.81579e+07	3.42344e+10	7.41085e+09	3.50852e+07	4.78695e+08	2.34873e+08	1.66472e+08	1.48003e+08	5.48579e+08	1.31148e+07	4.016e+08	5.06855e+08	6.75868e+07	8.86027e+07	9.88341e+06	1.22303e+09	1.80587e+07	4.31959e+07	412734	622021	7.57321e+08	1.68404e+08	6.00628e+07	8.07526e+09	7.79546e+07	2.89454e+07	1.91006e+09	1.86047e+09	1.50442e+09	2.48867e+09	1.55585e+07	1.57001e+07	5.94981e+07	5.7935e+07	2.53754e+07	5.43446e+08	3.20385e+09	9.04297e+08	348789	2.97877e+07	1.41393e+08	755207	6.08625e+07	5.11661e+08	1.04651e+07	577461	1.72738e+07	6.33385e+06	2.52612e+07	1.03319e+08	7.51972e+07	596664	1.64606e+08	5.73943e+07	2.11386e+07	2.20839e+08	487183	3.82362e+08	9.10246e+07	6.81913e+07	1.60862e+08	1.29977e+08	9.33944e+08	4.13969e+07	3.58739e+08	269081	1.06391e+07	2.34695e+07	1.59748e+07	1.87646e+08	1.12098e+07	2.97672e+07	1.58775e+08	1.95225e+06	1.31773e+08	1.25496e+08	3.75389e+06	8.14216e+06	1.29549e+09	2.00535e+08	5.72655e+08	9.86025e+06	803932	3.91445e+07	1.24152e+09	2.85789e+07	6.85157e+07	271454	1.21189e+08	7.86741e+08	1.41776e+07	5.02582e+07	5.81403e+06	8.78028e+06	1.97457e+07	2.28607e+09	3.16587e+08	9.05631e+06	3.62212e+07	5.99071e+07	3.09473e+07	2.24454e+07	4.57171e+08	180695	1.16301e+07	244343	1.41929e+08	1.63996e+08	3.9537e+07	3.2161e+07	5.11849e+08	9.40031e+07	4.96477e+06	1.17183e+08	5.66077e+07	1.54242e+08	1.27715e+07	3.67352e+08	4.00453e+06	3.43777e+07	1.46236e+08	631581	4.29592e+07	4.12144e+06	5.15578e+07	6.57792e+08	2.91117e+09	2.34581e+08	429031	5.33259e+06	683254	9.01731e+06	8.72673e+06	3.95534e+07	265976	9.25068e+08	4.13596e+09	5.95459e+08	1.73245e+09	2.68075e+08	4.80267e+08	4.51287e+07	7.9669e+06	6.67263e+06	1.96955e+08	2.18538e+07	2.96667e+07	396141	154470	1.52258e+07	4.4843e+08	9.25275e+08	3.34304e+08	2.75419e+08	6.32898e+08	4.39815e+08	5.02125e+07	9.06413e+06	8.94721e+07	69524	377433	1.12442e+08	1.46187e+08	6.70626e+07	659981	7.40367e+07	2.59111e+07	6.85598e+07	9.85679e+07	5.4548e+07	2.10578e+08	1.1711e+09	8.48018e+07	2.60895e+07	3.73067e+07	2.27117e+07	3.74041e+08	2.59188e+07	1.33228e+08	2.6992e+07	2.98164e+07	5.0238e+08	2.95297e+07	4.97994e+07	1.23824e+09	1.79681e+09	602229	5.91325e+06	3.52749e+07	5.34203e+06	1.09607e+07	2.91082e+07	3.52449e+07	1.85658e+09	1.09144e+08	5.74167e+07	2.13831e+08	2.05945e+07	2.07396e+07	1.62287e+07	3.45951e+06	8.98322e+06	1.87605e+07	1.47464e+06	9.51811e+07	6.10835e+07	8.744e+07	5.20067e+07	4.09371e+06	7.70437e+08	6.99252e+07	4.57282e+07	7.61589e+07	403927	3.77211e+06	1.78683e+08	8.02068e+08	5.51368e+07	3.64364e+07	2.24269e+08	2.83316e+06	1.58637e+07	5.04848e+06	1.38137e+08	1.02895e+07	2.62549e+06	7.42659e+06	6.92267e+06	8.30562e+07	4.57242e+07	1.46692e+07	2.14401e+06	935836	6.45049e+07	8.53685e+07	1.48388e+07	2.70416e+06	5.4979e+06	73719.2	1.87326e+08	3.95095e+06	4.55191e+07	4.43254e+07	1.17725e+08	5.16798e+07	1.35543e+07	1.8177e+08	1.85174e+06	764105	4.05348e+07	400899	5.73584e+07	4.31524e+07	3.95861e+08	4.37305e+08	541502	2.06934e+08	3.52175e+08	2.7583e+07	4.61136e+07	2.22539e+08	3.59367e+09	2.37493e+07	7.28703e+07	8.59222e+06	371369	3.81787e+07	8.4178e+07	274378	771605	4.31278e+06	5.72996e+07	9.35627e+07	5.64616e+06	5.3973e+06	3.8608e+07	6.28024e+07	1.191e+07	1.85447e+07	2.31406e+07	2.7579e+06	4.31278e+06	6.07908e+07	574084	656632	3.8106e+06	4.68428e+06	348260	1.32187e+07	1.27264e+07	2.33146e+07	1.94726e+09	498071	2.15238e+07	2.35401e+06	1.7173e+07	4.09733e+06	6.71319e+07	1.38872e+06	9.13179e+09	7.35445e+06	3.71857e+08	323701	4.56126e+06	1.37988e+06	2.1495e+06	1.24617e+07	3.50139e+07	3.47951e+07	3.08285e+08	7.83166e+06	8.93468e+08	431330	154812	2.27912e+07	434564	2.91225e+07	9.45303e+07	1.08245e+07	4.68691e+06	6.08309e+06	1.19866e+09	903033	2.20199e+06	5.10929e+07	1.00382e+07	9.42388e+07	2.70654e+07	3.87661e+06	900211	7.19629e+06	3.66169e+08	1.69714e+06	4.6991e+07	3.18849e+06	3.58237e+08	1.15467e+07	7.68999e+06	6.53099e+06	1.49305e+06	1.24724e+07	1.49445e+07	6.80533e+06	7.15416e+07	5.07393e+07	575453	5.87825e+07	2.87518e+07	2.65332e+08	4.22495e+08	2.08545e+07	2.47211e+07	2.22221e+07	1.18022e+07	3.76126e+07	1.87615e+06	3.24175e+06	5.4531e+08	1.06672e+08	1.04894e+07	3.32941e+08	7.24304e+07	4.37188e+06	4.08896e+07	2.84282e+07	5.92256e+06	3.4e+07	3.57124e+07	5.60547e+08	1.23858e+07	410095	5.59499e+07	5.20501e+06	3.8604e+06	239793	500047	4.08247e+07	1.27247e+07	1.59822e+07	3.72204e+07	6.93495e+06	9.84626e+06	5.8703e+06	3.12428e+07	1.63635e+08	3.83071e+06	4.74739e+06	6.97679e+06	1.09298e+08	2.13827e+08	1.23788e+07	8.02128e+07	1.47763e+08	2.96083e+07	1.16407e+08	1.69133e+07	6.86509e+06	1.78984e+09	1.56179e+08	2.01342e+07	2.77282e+07	211770	7.58666e+06	1.90293e+07	3.88285e+07	8.35763e+07	4.42956e+06	9.58007e+07	1.78593e+07	1.13606e+07	7.81513e+07	5.1439e+07	830605	8.25582e+07	3.17173e+06	4.00886e+07	3.5041e+07	2.41134e+07	1.80738e+06	6.6099e+06	2.69241e+06	1.10396e+07	1.32039e+07	1.00696e+06	2.38772e+07	2.66718e+07	577384	5.18037e+06	7.50425e+06	956866	2.62229e+06	3.51557e+06	1.66738e+06	2.69333e+06	9.78355e+06	1.80685e+06	380876	9.07419e+07	5.61653e+08	639632	240187	1.7436e+08	2.64964e+08	8.73971e+06	5.62904e+07	538873	6.77712e+07	6.0545e+07	1.74982e+07	10611.1	7.85853e+07	1.23789e+06	369209	6.69155e+07	2.06769e+07	3.62664e+06	5.60102e+07	815611	537936	509247	515776	5.46513e+06	4.14855e+07	4.73955e+08	8.10169e+06	364149	7.30022e+06	265277	7.1031e+07	252493	4.00796e+07	764347	3.4259e+07	8.87445e+07	3.05725e+08	4.24786e+06	1.13194e+07	7.13858e+06	1.01409e+08	1.4676e+07	1.22121e+07	2.53334e+07	1.40662e+07	763665	9.19745e+06	4.69968e+07	1.52068e+07	6.13935e+06	1.29802e+07	1.25906e+07	290907	552534	1.15087e+06	3.11821e+07	3.66372e+07	8.30518e+08	1.26921e+07	3.7353e+07	410532	2.65477e+07	566347	1.59506e+07	3.10796e+08	5.79021e+08	1.41433e+08	4.5688e+06	1.89769e+08	414813	1.12413e+09	2.02855e+07	3.42786e+08	5.33603e+07	8.45981e+06	3.38331e+08	1.00782e+08	1.70913e+07	578132	1.50506e+10	5.42732e+08	5.75593e+08	1.11415e+08	6.87996e+06	2.6006e+07	3.33001e+07
									2.22014e+08	1.23902e+08	7.4124e+08	7.90282e+07	3.51718e+08	1.12959e+08	2.76346e+08	1.80736e+08	2.41389e+08	1.18296e+07	1.2976e+07	1.6556e+08	1.32433e+08	5.80188e+09	9.88162e+08	5.25974e+06	3.7914e+06	4.07399e+08	1.26517e+08	2.4754e+06	1.52496e+07	3.43539e+08	2.24762e+07	8.9552e+08	1.58275e+08	1.0084e+08	8.84941e+07	275224	2.25468e+08	1.54131e+08	8.36447e+08	2.0217e+08	1.13199e+08	7.29045e+08	3.31831e+08	1.06395e+08	6.63768e+07	3.64441e+09	1.70396e+08	7.93078e+08	5.14195e+07	3.30614e+08	6.31353e+09	414522	7.98094e+08	1.91421e+07	2.5476e+07	5.30244e+09	3.10415e+08	1.48734e+09	1.31774e+08	8.26894e+07	8.26952e+07	6.9808e+08	5.12717e+08	1.06019e+09	5.78324e+09	1.48949e+08	9.82766e+07	4.81483e+07	2.05297e+06	1.10248e+10	6.31834e+09	7.07091e+07	2.25747e+08	4.04248e+09	3.7105e+09	5.99432e+06	5.85614e+08	2.02728e+08	1.59443e+08	6.94526e+08	199916	2.01541e+07	7.67003e+07	6.74789e+08	2.93609e+08	5.07324e+09	2.1669e+08	1.89641e+07	1.53282e+10	4.17902e+09	3.12632e+07	2.16167e+08	2.39804e+08	1.01179e+08	2.21211e+08	5.18479e+08	1.82344e+07	2.50792e+08	6.56565e+08	8.30572e+07	1.17519e+08	1.02648e+07	9.67297e+08	2.2642e+07	3.22324e+07	241892	758170	8.9111e+08	1.77743e+08	5.41717e+07	6.245e+09	7.59975e+07	4.0084e+07	1.96227e+09	2.46725e+09	1.23108e+09	2.68749e+09	6.42135e+07	2.26143e+07	8.94151e+07	6.458e+07	1.52687e+07	9.56189e+08	2.9697e+09	6.75754e+08	464090	851693	7.58406e+07	8.62095e+07	6.62891e+07	5.01381e+08	1.16226e+07	8.39449e+06	6.13244e+07	7.48108e+06	1.75218e+07	1.28188e+08	4.01708e+07	4.59724e+06	1.72098e+08	1.75432e+08	2.24577e+07	2.16537e+08	1.61758e+06	3.73469e+08	9.94393e+07	4.43933e+07	1.74633e+08	4.46578e+07	7.30906e+08	4.39226e+07	2.70439e+08	4.41152e+07	1.34769e+07	1.54627e+07	4.18863e+07	1.75848e+08	1.18764e+07	3.8231e+07	1.17659e+08	2.03119e+06	2.48157e+08	9.95737e+07	4.77202e+06	9.47551e+06	1.04115e+09	1.50959e+08	7.02689e+08	8.21794e+06	410925	5.02955e+07	2.13983e+09	2.27089e+07	6.5763e+07	2.88561e+06	1.44191e+08	8.88143e+08	1.47737e+07	1.74887e+08	1.16699e+07	6.12125e+06	2.94583e+07	9.38124e+08	1.21566e+08	6.21097e+06	2.62084e+07	1.45449e+08	4.64726e+07	4.69534e+07	4.85552e+08	383450	1.18014e+07	5.9159e+07	1.82087e+08	1.51643e+08	5.85455e+07	5.29002e+07	5.68085e+08	4.08485e+07	5.30206e+06	7.78391e+07	2.58954e+07	1.70018e+08	8.15158e+07	721235	1.33717e+07	3.15593e+07	1.36034e+08	8.1986e+07	5.6854e+07	6.00098e+06	3.74026e+07	3.57818e+08	1.6277e+09	3.49043e+08	1.91819e+08	9.00876e+06	1.83658e+07	6.18424e+06	8.66768e+06	3.9255e+07	1.93294e+07	3.93666e+08	3.92308e+09	1.75673e+08	9.93023e+08	1.63194e+08	4.25814e+08	4.07235e+07	2.44985e+07	4.89744e+06	1.51914e+08	1.83685e+07	4.00945e+07	2.1025e+07	110535	1.73162e+07	3.41801e+08	9.81627e+08	2.40086e+08	2.00031e+08	7.08655e+08	4.04915e+08	4.3457e+07	1.81908e+07	8.24307e+07	1.8619e+08	4.54209e+06	1.1094e+08	1.00014e+08	6.58417e+07	8.68573e+07	1.37549e+08	1.68887e+07	5.32169e+07	8.52798e+07	1.71696e+07	3.60444e+08	9.6054e+08	6.19671e+07	2.6856e+07	5.68762e+07	2.09678e+07	2.66715e+08	3.40178e+07	1.33074e+08	2.83317e+07	2.39205e+07	2.75192e+08	3.25159e+07	7.26852e+07	4.12945e+08	1.5599e+09	2.48088e+07	1.24103e+07	3.32076e+07	4.40667e+06	1.01191e+07	3.85444e+07	3.85305e+07	1.52977e+09	1.03902e+08	6.70913e+07	2.09341e+08	9.17101e+06	4.18807e+07	1.64198e+07	3.58695e+06	1.16824e+07	1.81639e+07	1.57948e+06	6.68264e+07	2.71867e+07	6.04606e+07	4.96728e+07	4.09008e+06	5.38704e+08	9.48307e+07	4.77143e+07	1.06484e+08	8.33841e+06	5.52518e+06	2.14942e+08	8.23983e+08	5.35019e+07	3.55563e+07	2.08561e+08	3.24437e+06	1.74825e+07	4.04864e+06	1.29387e+08	1.48653e+07	2.78076e+06	7.33454e+06	6.67625e+06	6.41287e+07	5.45085e+07	1.06353e+07	1.30058e+06	306733	5.39025e+07	8.68146e+07	1.13276e+07	3.55015e+06	4.9555e+06	1.48645e+06	2.19443e+08	1.00425e+07	4.65512e+07	8.0953e+07	3.86472e+08	4.22843e+07	3.05929e+07	1.6282e+08	1.98814e+06	2.55716e+06	5.40651e+07	4.48739e+07	4.23851e+07	6.23804e+07	5.43319e+08	2.94846e+08	3.5008e+06	3.02411e+08	4.86639e+08	4.41442e+07	9.0452e+07	2.42049e+08	3.21002e+09	5.31641e+07	6.48428e+07	1.26789e+07	849772	4.34563e+07	7.45778e+07	634152	865361	1.10961e+07	6.72605e+07	1.14984e+08	7.24105e+06	3.48741e+06	4.3211e+07	2.38653e+08	1.39232e+07	3.30737e+07	2.57388e+07	3.8695e+06	6.61914e+06	6.15118e+07	492522	1.79055e+06	1.23655e+07	1.13335e+07	445856	1.55576e+07	1.70118e+07	3.07304e+07	2.65984e+09	4.92388e+06	3.14594e+07	3.14907e+06	3.90735e+07	2.63171e+06	7.77882e+07	1.20292e+06	8.73723e+09	6.58543e+06	4.18973e+08	246900	9.06614e+06	2.80875e+06	2.55128e+06	1.47915e+07	2.624e+07	4.17946e+07	2.48546e+08	6.34312e+06	4.73232e+08	1.17428e+07	564454	1.71994e+07	351657	3.70589e+07	546524	2.17585e+07	1.1973e+07	1.21621e+07	1.57258e+09	451019	2.25066e+06	5.53144e+07	1.27146e+07	8.77572e+07	2.83456e+07	3.06263e+06	1.09709e+06	1.34599e+07	3.80163e+08	2.22216e+06	6.11813e+07	8.9938e+06	4.55137e+08	1.37012e+07	8.6803e+06	5.84344e+06	1.35413e+06	1.83946e+07	2.07315e+07	6.70422e+06	7.23575e+07	5.12145e+07	3.57577e+06	8.005e+07	3.75692e+07	1.52589e+08	8.57501e+08	2.95263e+07	1.96036e+07	2.37122e+07	1.57021e+07	3.20168e+07	2.13543e+06	6.75235e+06	4.31288e+08	1.26084e+08	8.74686e+06	3.3898e+08	4.74299e+07	9.45389e+06	4.41353e+07	4.99024e+07	6.5181e+06	3.01415e+07	6.29121e+07	5.92778e+08	2.00969e+07	549782	4.16138e+07	8.96302e+06	4.32494e+06	2.53063e+06	542583	8.90212e+07	1.43186e+07	2.20356e+07	6.07336e+07	3.0402e+06	1.118e+07	4.15232e+06	4.78659e+07	9.25937e+07	2.54749e+06	5.73283e+06	5.70338e+06	3.14704e+07	1.22091e+08	2.35798e+07	9.45786e+07	1.68159e+08	4.35861e+07	1.57559e+08	1.81853e+07	1.38229e+07	1.13056e+09	1.86573e+08	1.69164e+07	5.36639e+07	431837	8.1582e+06	1.95651e+07	4.07637e+07	5.67063e+07	5.19046e+06	1.04853e+08	1.89467e+07	1.6417e+07	9.0612e+07	7.70516e+07	510698	324309	2.19665e+06	4.55578e+07	4.57494e+07	1.0021e+07	2.09014e+06	5.3146e+06	1.22874e+06	8.34992e+06	1.51387e+07	1.89149e+06	2.70221e+07	4.46862e+07	1.26562e+07	1.04345e+07	7.8823e+06	474732	3.00976e+06	5.42483e+06	2.30505e+06	2.86954e+06	9.48402e+06	628473	2.55754e+07	1.61446e+08	4.66535e+08	599032	5.93404e+06	1.93401e+08	6.13739e+08	8.51828e+06	7.71284e+07	407507	8.08745e+07	2.15531e+07	2.58866e+07	574179	6.68939e+07	1.27137e+06	1.37749e+09	4.90082e+07	2.56603e+07	3.93016e+06	5.67946e+07	430744	1.48755e+10	624818	4.9971e+09	555000	2.67293e+08	8.06909e+08	1.02692e+07	4.57158e+06	2.12598e+07	2.61279e+06	8.6992e+07	1.21114e+08	4.00837e+07	5.18333e+06	4.26578e+07	1.26292e+08	3.102e+07	2.15145e+07	1.74378e+07	7.55816e+06	1.25474e+08	1.03991e+07	1.42257e+07	1.30721e+07	6.10955e+06	4.58462e+06	1.9365e+07	5.73756e+07	8.87533e+06	3.60713e+06	1.55951e+07	1.90598e+07	286851	649274	3.00373e+06	3.32399e+07	5.89154e+07	1.20265e+09	3.47732e+07	3.95894e+07	7.25444e+06	4.22054e+07	3.65956e+09	2.71647e+07	7.25456e+07	5.35901e+08	7.55092e+07	2.90689e+06	1.35613e+08	6.36468e+07	9.27299e+08	629317	3.40283e+08	5.35799e+07	6.40293e+06	4.40773e+08	1.42752e+08	1.10464e+07	7.74017e+09	6.94706e+09	6.20242e+08	6.50233e+08	9.24137e+07	1.09513e+07	3.70248e+07	5.74265e+07
									2.77639e+08	1.54324e+08	8.50897e+08	9.84591e+07	5.09155e+08	2.31205e+08	4.5007e+08	1.33319e+08	6.43004e+08	3.31132e+07	2.38672e+07	2.06861e+08	1.42991e+08	4.29041e+09	1.86113e+09	1.01e+07	3.6363e+06	3.91956e+08	6.69081e+07	1.39173e+06	1.98285e+07	4.47729e+08	3.93945e+07	1.61163e+09	2.3526e+08	1.27022e+08	5.64209e+07	7.12072e+06	2.95725e+08	3.49856e+08	1.55816e+09	2.20938e+08	1.52732e+08	1.14126e+09	4.68541e+08	1.83112e+08	1.00626e+08	8.8657e+09	7.26947e+08	1.25036e+09	1.24577e+08	3.75785e+08	5.87906e+09	8.29018e+08	9.58615e+08	413901	1.71748e+07	5.95681e+09	4.58243e+08	1.78121e+09	1.48614e+08	1.06495e+08	1.75387e+08	1.263e+09	8.23999e+08	1.12076e+09	7.05161e+09	5.20668e+08	563032	1.98618e+08	2.71256e+06	1.06204e+10	6.84386e+09	2.44934e+08	9.14516e+07	4.57586e+09	3.95211e+09	1.17928e+07	1.8265e+09	4.86374e+08	2.54129e+08	9.90268e+08	1.11935e+06	3.24085e+07	1.02523e+08	9.77256e+08	3.58673e+08	5.80001e+09	3.10871e+08	7.86684e+07	909280	5.84108e+09	1.51754e+08	8.0928e+07	3.10572e+08	2.56533e+08	6.51833e+09	6.64833e+08	3.47309e+07	6.73971e+08	1.67011e+09	1.13007e+08	2.9918e+08	2.04154e+07	1.16222e+09	4.42932e+07	4.14628e+07	1.34501e+07	2.89815e+06	8.24464e+08	1.82128e+08	1.66071e+08	4.28344e+09	1.15721e+08	6.10684e+07	1.99515e+09	4.16047e+09	2.31465e+09	3.06049e+09	1.01365e+06	4.57638e+07	9.77349e+07	1.03955e+08	2.99197e+07	9.08769e+08	2.86429e+09	1.63114e+09	1.74409e+07	587834	9.2354e+07	745561	9.85645e+07	8.19973e+08	1.59054e+07	8.9675e+06	2.55917e+07	1.29543e+07	1.26145e+07	1.58138e+08	7.24409e+07	1.60377e+07	2.02739e+08	1.78233e+08	2.8084e+07	2.09445e+08	3.2444e+06	4.29867e+08	1.10054e+08	4.59093e+07	2.271e+08	3.73294e+07	7.34629e+08	6.75495e+07	4.28615e+08	3.51122e+08	1.63463e+07	4.46694e+07	1.86053e+07	2.04784e+08	1.46364e+07	4.57573e+07	2.55611e+08	892644	2.53779e+08	1.4328e+08	9.6973e+06	1.58307e+07	1.36746e+09	770439	8.21172e+08	1.37032e+07	7.76662e+07	3.50636e+08	1.65989e+09	4.31647e+07	7.762e+07	3.60511e+06	2.66974e+08	1.17019e+09	1.72992e+08	2.27022e+08	1.22864e+07	7.93844e+06	3.40046e+07	1.1639e+09	1.7464e+08	8.79447e+06	8.47656e+07	7.7111e+07	5.43469e+07	3.51196e+07	7.33287e+08	1.14015e+06	1.50691e+07	7.47718e+07	2.54146e+08	1.84444e+08	8.1647e+07	5.14753e+07	6.56162e+08	1.75807e+07	4.82201e+06	6.065e+07	2.64347e+07	2.01402e+08	1.5367e+07	876596	1.08641e+07	3.04919e+07	1.88766e+08	6.4054e+07	6.65342e+07	6.06941e+06	5.6017e+07	3.3821e+08	2.1682e+09	7.41244e+08	3.69742e+08	1.94559e+07	644523	6.66108e+06	7.5292e+06	6.41972e+07	1.44157e+07	2.32155e+08	3.22789e+09	1.90864e+08	7.65844e+08	4.64458e+08	4.77508e+08	2.47633e+07	2.03436e+07	1.2022e+07	3.17738e+08	2.71353e+07	7.26258e+07	3.90128e+07	841725	2.33882e+07	6.08287e+08	7.76673e+08	7.77892e+08	3.49091e+08	7.9729e+08	3.9387e+08	8.08889e+07	3.70634e+07	8.49943e+07	1.34106e+08	1.08136e+07	1.93762e+08	1.59905e+08	9.33732e+07	3.05752e+08	2.96263e+09	8.28205e+06	7.75124e+08	1.12679e+08	1.67185e+07	4.63099e+08	9.65263e+08	1.21454e+08	2.85003e+07	6.81611e+07	5.25996e+07	2.0558e+08	8.30228e+07	1.53748e+08	2.63434e+07	1.13166e+06	1.01509e+08	2.98625e+07	5.78352e+07	4.26633e+08	1.64653e+09	3.12374e+07	1.21208e+07	5.31706e+07	6.07512e+06	7.24455e+06	3.39927e+07	4.1915e+07	1.97448e+09	1.4156e+08	6.7104e+07	2.52681e+08	2.59862e+07	5.782e+07	1.91731e+07	4.09811e+06	2.49846e+07	1.72044e+07	7.3225e+06	8.0397e+07	3.44934e+07	5.2853e+07	5.62433e+07	4.47473e+06	4.35011e+08	9.39746e+07	6.55501e+07	2.02873e+08	602715	1.22208e+07	1.75229e+08	1.1197e+09	6.61572e+07	2.84421e+07	2.21726e+08	3.50948e+06	2.56173e+07	7.08456e+06	1.33111e+08	9.56918e+06	3.97325e+06	1.1658e+07	1.35413e+07	3.38918e+07	5.21866e+07	9.44493e+06	1.63813e+06	406280	6.49455e+07	1.01038e+08	1.32306e+07	3.06463e+06	7.31296e+06	2.51734e+06	2.10341e+08	7.72522e+06	6.52754e+07	1.00904e+08	2.27321e+08	6.51198e+07	4.58325e+07	1.8492e+08	3.00182e+06	2.54626e+06	5.3237e+07	6.75192e+07	5.55862e+07	8.15458e+07	5.61808e+08	3.30644e+08	6.13236e+06	3.75847e+08	5.74857e+08	5.9179e+07	9.9902e+07	3.09668e+08	5.70883e+09	4.83896e+07	1.10321e+08	1.38865e+07	5.82171e+06	4.87611e+07	1.19771e+08	1.22433e+06	1.22183e+06	2.9643e+07	8.13263e+07	1.56222e+08	1.05859e+07	8.93462e+06	5.31455e+07	1.69054e+08	1.43243e+07	3.50684e+07	6.02283e+07	7.51345e+06	9.84519e+06	7.4104e+07	362576	3.78516e+06	2.66502e+07	1.63587e+07	1.89051e+06	2.61619e+07	2.14226e+07	4.23393e+07	3.80834e+09	8.37401e+06	4.30992e+07	3.76562e+06	4.70974e+07	4.38962e+06	9.97673e+07	588925	9.50454e+09	9.7489e+06	6.06272e+08	6.72236e+06	1.02602e+07	5.0882e+06	4.13635e+06	2.11374e+07	2.72271e+07	4.23225e+07	2.41579e+08	9.55291e+06	4.12212e+08	1.50134e+07	740574	2.49188e+07	128392	4.80945e+07	1.67202e+08	3.09255e+07	2.01015e+07	1.63272e+07	1.82514e+09	2.47521e+06	3.4025e+06	1.75956e+08	1.24647e+07	1.83109e+08	3.35001e+07	3.77399e+06	1.85132e+06	1.64149e+07	2.526e+08	3.01191e+06	7.15961e+07	1.23874e+07	6.00342e+08	1.9439e+07	1.26844e+07	7.16577e+06	440055	2.76308e+07	2.67617e+07	9.76578e+06	8.24773e+07	3.16417e+07	4.72014e+06	1.17315e+08	4.85389e+07	7.19608e+08	1.11248e+09	5.48564e+07	3.6648e+07	2.93761e+07	2.3574e+07	4.00571e+07	2.35621e+06	1.06879e+07	7.62722e+08	2.05185e+08	1.31942e+07	5.06956e+08	3.19329e+07	2.01824e+07	6.06904e+07	4.60611e+07	7.52049e+06	4.60915e+07	1.35966e+08	7.79252e+08	2.72052e+07	928327	9.33342e+07	2.52995e+07	5.45213e+06	3.9271e+06	1.13212e+06	1.25513e+08	1.66718e+07	6.49441e+07	1.03411e+08	6.49833e+06	1.62372e+07	7.44858e+06	5.26617e+07	1.14443e+08	2.47059e+06	6.1143e+06	5.45575e+06	7.69603e+06	6.87651e+07	1.1083e+08	1.31354e+08	2.24931e+08	1.07404e+08	1.70293e+08	2.26647e+07	1.30409e+07	8.88456e+08	2.48353e+08	1.95111e+07	4.9938e+07	2.53829e+06	9.20874e+06	3.44985e+07	4.32405e+07	5.74386e+07	4.68237e+06	1.34827e+08	3.14059e+07	2.30099e+07	9.4892e+07	9.71674e+07	1.02737e+06	795260	1.64285e+06	4.95993e+07	4.80504e+07	6.49698e+06	3.88233e+06	7.42297e+06	672570	5.13755e+06	2.10871e+07	2.70791e+06	2.78272e+07	5.57839e+07	567420	2.47395e+07	1.79003e+07	635548	2.3356e+06	5.26629e+06	2.5731e+06	3.11317e+06	312777	3.09153e+06	2.02697e+08	2.38413e+08	6.05572e+08	437255	7.81016e+06	3.41586e+08	5.37651e+08	9.08509e+06	1.08072e+08	2.09446e+07	1.16035e+08	985371	5.46446e+07	7.60083e+06	1.82441e+08	4.2327e+06	3.40858e+08	1.55376e+08	3.92367e+07	8.31541e+06	9.40248e+07	1.19663e+08	953803	871115	3.40607e+08	440882	3.23667e+08	1.04378e+09	1.48154e+07	1.41447e+07	3.10706e+07	2.47133e+06	1.09404e+08	1.96005e+08	6.9125e+07	5.39906e+07	7.95939e+07	2.43865e+08	1.13305e+06	3.70373e+07	2.81012e+07	1.45876e+07	2.75966e+08	1.54866e+08	1.44468e+07	3.71905e+07	1.67994e+07	6.18749e+06	1.75817e+08	8.55907e+07	3.65161e+07	5.45178e+06	1.48729e+08	3.04438e+07	633452	3.50696e+06	9.95653e+06	6.95224e+07	8.10488e+07	1.73226e+09	2.85858e+07	2.87159e+07	1.44951e+07	6.33942e+07	4.91438e+09	3.42775e+07	954240	5.1222e+08	2.70396e+08	5.66901e+06	1.41731e+08	1.35001e+08	9.26305e+08	592208	4.8765e+08	6.55985e+07	1.27953e+08	3.93655e+08	1.7885e+08	2.14032e+07	1.09016e+06	6.55017e+09	6.56889e+08	7.84083e+08	2.85076e+08	1.6184e+07	2.86554e+08	5.08748e+07
									1.83446e+08	1.25618e+08	1.06384e+09	8.85214e+07	4.25812e+08	1.54829e+08	4.75258e+08	4.00633e+07	7.51667e+08	2.57842e+07	2.60894e+07	1.79799e+08	1.10209e+08	1.94248e+09	1.22602e+09	7.47716e+06	1.17498e+06	1.41171e+08	5.12228e+07	212566	1.478e+07	4.44823e+08	251827	1.15024e+09	2.32861e+08	1.13904e+08	3.54997e+07	894603	1.64704e+08	2.01418e+08	1.03905e+09	12182.4	1.10258e+08	1.28296e+09	3.98486e+08	9.98548e+07	8.45822e+07	6.07018e+09	6.98879e+08	6.80562e+08	5.57821e+07	3.52128e+08	3.18154e+09	5.54564e+08	8.65336e+08	2.38971e+07	9.98564e+06	4.86689e+09	3.33001e+08	1.74824e+09	9.93469e+07	5.98822e+07	8.46609e+07	1.01928e+09	7.78288e+08	1.0069e+09	5.83217e+09	2.75373e+08	414002	1.50526e+07	1.12847e+06	1.06325e+10	6.49959e+09	1.2093e+08	6.81392e+07	2.09043e+09	4.34262e+09	9.49117e+06	1.76686e+09	1.13398e+08	2.02705e+08	9.05494e+08	4.51924e+06	3.34499e+07	8.66265e+07	2.04624e+08	5.30486e+08	4.70482e+09	2.22588e+08	3.1262e+07	1.44779e+10	5.21434e+09	5.52661e+07	595179	2.3737e+08	7.7937e+07	4.07911e+08	6.14095e+08	2.54322e+07	3.52595e+08	1.48655e+09	9.29854e+07	1.52704e+08	1.25249e+07	8.31956e+08	2.36283e+07	3.51343e+07	559053	3.1146e+06	6.19553e+08	3.6115e+08	1.41162e+08	3.77921e+09	1.23984e+08	5.81193e+07	1.78947e+09	3.78003e+09	8.06601e+08	3.59555e+09	1.75787e+07	4.59519e+07	1.07961e+08	6.965e+07	2.25087e+07	8.76622e+08	2.05152e+09	2.38622e+09	1.07448e+07	2.46663e+07	5.15305e+07	393461	2.40423e+08	7.13367e+08	9.45285e+06	1.19128e+07	6.97881e+07	1.41903e+07	4.99829e+06	1.74972e+08	2.60853e+07	1.06721e+07	1.49597e+08	9.27996e+07	2.66944e+07	1.72774e+08	3.10947e+06	2.58678e+08	1.32963e+08	3.08815e+07	2.21393e+08	4.84482e+07	7.03361e+08	3.35733e+07	2.27605e+08	1.83036e+08	2.19306e+07	2.26094e+07	3.05901e+07	1.35702e+08	1.33267e+07	3.85971e+07	1.93995e+08	695183	2.50734e+08	6.98004e+07	5.13868e+06	1.8037e+07	2.51966e+09	1.20834e+08	8.17204e+08	1.56902e+07	339074	2.84708e+08	9.20683e+08	3.28148e+07	5.38701e+07	1.65581e+06	1.49868e+08	1.02552e+09	2.96088e+08	2.40239e+08	1.08438e+07	2.51087e+06	2.63373e+07	7.95345e+08	1.19614e+08	4.494e+06	1.7011e+08	1.22343e+08	4.16281e+07	5.64861e+07	5.41662e+08	1.3893e+07	1.27301e+07	1.05383e+08	2.56062e+08	1.67741e+08	9.94915e+07	4.22458e+07	6.58268e+08	2.02068e+07	7.08672e+06	3.17173e+07	1.36946e+07	2.81759e+08	1.11659e+07	9.0313e+08	3.61816e+07	4.45382e+07	2.22548e+08	6.32606e+07	7.22773e+07	4.91436e+06	4.57976e+07	439337	2.29371e+09	3.34136e+08	559219	2.08818e+07	2.35148e+07	3.55947e+06	4.16377e+06	8.15203e+07	6.51129e+06	2.55783e+08	2.21656e+09	1.54363e+08	6.91207e+08	2.58476e+08	5.30245e+08	5.65107e+07	1.09648e+08	2.97993e+07	2.56887e+08	2.47411e+07	7.17862e+07	2.55518e+07	412165	1.17682e+07	3.85072e+08	7.63294e+08	1.23899e+09	2.29611e+08	1.31861e+09	1.10318e+08	5.11169e+07	2.87862e+07	9.0181e+07	2.20525e+08	8.32299e+06	1.1461e+08	1.53054e+08	480311	8.06759e+08	1.77596e+09	2.30356e+06	1.16452e+09	1.06194e+08	7.58028e+06	8.14143e+08	5.24782e+08	1.64095e+08	4.04237e+07	5.62302e+07	1.21917e+08	4.62845e+07	1.945e+08	1.8099e+08	1.73635e+07	578563	3.35756e+07	2.56849e+07	2.05353e+08	3.67476e+08	1.6237e+09	3.47258e+07	1.05698e+07	3.76063e+07	2.7107e+06	4.44241e+06	2.66197e+07	4.17269e+07	1.44073e+09	1.27681e+08	7.65137e+07	2.30278e+08	5.93148e+06	3.3288e+07	1.5957e+07	1.51399e+06	1.63363e+07	5.65298e+06	3.28983e+06	9.44942e+07	2.59454e+06	1.9532e+07	3.06061e+07	3.76344e+06	2.17627e+08	1.47604e+08	5.8953e+07	1.63725e+08	593488	9.17152e+06	7.78401e+07	1.57407e+09	6.29349e+07	5.93741e+07	2.27135e+08	4.83181e+06	1.8769e+07	5.072e+06	1.03638e+08	767878	3.81568e+06	1.52539e+07	3.58336e+07	3.1785e+07	3.53666e+07	7.40471e+06	831774	1.36838e+06	2.64905e+07	9.74772e+07	1.1548e+07	1.95526e+06	1.58313e+07	6.67867e+06	1.74395e+08	375266	4.75671e+07	7.97219e+07	2.33422e+08	8.97746e+07	8.58657e+07	8.49846e+07	2.13938e+06	451078	619183	5.96086e+07	2.33641e+07	8.60834e+07	4.38008e+08	3.41168e+08	613471	5.07013e+08	6.77921e+08	5.1184e+07	9.27199e+07	3.62785e+08	2.5103e+09	6.12014e+07	2.43872e+07	2.63352e+07	7.90529e+06	4.86827e+07	9.93614e+07	674407	1.05229e+06	1.08898e+07	8.40885e+07	1.63534e+08	9.51546e+06	3.00819e+06	4.12567e+07	1.75914e+08	1.35356e+07	2.63346e+07	3.52745e+07	9.40762e+06	9.07779e+06	7.47659e+07	363938	2.25957e+06	1.76169e+07	1.3702e+07	3.18335e+06	8.0364e+06	2.11932e+07	2.42582e+07	2.94054e+09	9.10024e+06	1.25642e+07	2.98695e+06	6.18935e+07	2.45333e+06	9.66435e+07	513652	1.09927e+10	4.67077e+06	5.62086e+08	8.40045e+06	4.87904e+06	4.92491e+06	4.07531e+06	1.08575e+07	5.28609e+06	2.50621e+07	1.33892e+08	7.86186e+06	7.33221e+07	817329	7.6565e+07	2.18922e+07	427998	3.45121e+07	499960	2.49693e+07	2.2606e+07	1.43801e+07	1.90224e+09	1.84756e+06	1.40336e+06	1.96759e+08	1.4544e+07	1.03438e+08	2.19275e+07	1.95455e+06	2.29384e+06	1.24021e+07	8.8842e+08	2.76539e+06	6.95393e+07	8.39341e+06	5.67978e+08	2.22392e+07	1.03749e+07	3.36783e+06	162229	2.12207e+07	1.37594e+07	9.85858e+06	3.19323e+07	3.97879e+07	3.74681e+06	9.16351e+07	4.43566e+07	1.38192e+08	4.02748e+08	4.53191e+07	1.90503e+07	3.80275e+07	6.21052e+06	3.49179e+07	3.04857e+06	6.70283e+06	3.82976e+08	1.49736e+08	2.29323e+07	3.37827e+08	2.13769e+07	3.08751e+07	5.33573e+07	3.62196e+07	2.29159e+06	1.51447e+07	7.34437e+07	7.56075e+08	1.46227e+07	155296	1.88884e+07	1.13511e+07	3.60974e+06	4.67058e+06	3.51814e+07	1.36827e+08	9.77532e+06	3.47815e+07	1.21899e+08	1.32149e+06	2.39532e+07	5.52198e+06	8.30055e+06	5.81563e+07	339523	6.52829e+06	943872	708109	1.96528e+07	4.18274e+07	1.33009e+08	1.97983e+08	5.5539e+07	1.22332e+08	1.70165e+07	9.78373e+06	1.81865e+08	1.94464e+08	4.2123e+06	3.44974e+07	1.72903e+06	8.14556e+06	2.73434e+07	2.59683e+07	5.07147e+07	1.51121e+06	1.18817e+08	6.38857e+06	2.54497e+07	5.71618e+07	7.78611e+07	1.16164e+06	195978	1.24279e+06	4.18687e+07	9.72746e+06	6.33934e+06	2.85567e+06	2.76603e+06	405584	883581	1.55271e+07	1.21993e+06	2.03027e+07	6.33342e+07	9.01498e+06	1.97334e+07	6.16778e+06	611882	2.11784e+06	4.99414e+06	2.09488e+06	2.10727e+06	9.21021e+06	1.6499e+06	2.16573e+07	1.2165e+08	3.91193e+08	6.69669e+07	5.95985e+06	1.30052e+08	4.55338e+08	8.20933e+06	1.0013e+08	2.1552e+07	1.28995e+08	6.88308e+07	5.72916e+07	546240	2.24539e+08	2.0066e+06	3.47923e+08	3.16134e+08	2.27268e+07	7.50829e+06	8.92623e+07	739698	527005	2.59697e+10	6.59731e+08	8.17246e+07	683868	1.45939e+09	1.47599e+07	9.83344e+06	3.98847e+07	489845	7.8555e+07	2.1575e+08	2.68093e+07	1.2327e+07	5.21121e+07	2.08721e+08	1.08267e+06	7.30902e+07	2.68217e+07	1.34641e+07	2.7152e+08	5.46873e+07	1.05397e+07	1.7182e+07	1.44942e+07	3.94364e+06	1.24914e+08	1.08881e+08	2.61117e+07	4.95696e+06	8.56522e+07	2.87779e+07	1.25188e+08	799898	5.75001e+06	5.31477e+07	7.75576e+07	1.68154e+09	7.4676e+07	9.84841e+06	1.5672e+07	3.45667e+07	6.67455e+09	687906	290418	2.58255e+08	2.78769e+08	2.38562e+06	1.24867e+08	8.50138e+07	7.77508e+08	396193	3.79709e+08	5.67604e+07	3.95997e+08	3.25054e+08	1.60516e+08	2.22596e+07	7.72731e+09	7.50649e+09	5.32919e+08	6.36833e+08	2.21444e+08	1.32517e+07	7.7473e+07	3.86811e+07
									2.4702e+08	1.32305e+08	6.29979e+08	8.22853e+07	5.31916e+08	3.59226e+08	1.80538e+08	4.55748e+07	3.14142e+08	1.77897e+07	1.19173e+07	1.41044e+08	1.09586e+08	1.48237e+09	5.13407e+08	5.27155e+06	5.38122e+07	1.64123e+08	5.26957e+07	1.29246e+07	1.27438e+07	3.71013e+08	3.22243e+06	1.08216e+09	2.15808e+08	1.15057e+08	4.18783e+07	657777	9.24197e+07	9.04173e+07	1.2838e+09	2.04706e+08	1.38457e+08	7.19538e+08	3.39862e+08	5.14331e+07	7.02168e+07	4.6834e+09	4.47567e+08	3.7548e+08	6.05731e+07	3.10464e+08	1.83011e+09	4.09918e+08	8.67355e+08	637228	565467	4.99115e+09	2.46845e+08	1.27314e+09	9.59072e+07	5.06028e+07	3.428e+07	8.79319e+08	6.2623e+08	7.1084e+08	3.89227e+09	1.07603e+08	5.0064e+08	2.81961e+06	554443	1.06527e+10	6.30074e+09	1.19519e+08	6.34323e+07	7.41567e+08	3.58073e+09	1.04666e+06	9.59712e+08	1.76145e+09	1.77661e+09	8.41415e+08	452154	2.18922e+07	6.70862e+07	5.19193e+08	1.82337e+08	4.10626e+09	2.10258e+08	3.16739e+07	1.15637e+10	6.53732e+09	3.99002e+07	1.31644e+08	2.15914e+08	6.53559e+07	3.80678e+08	1.23868e+09	2.24883e+07	2.76346e+08	5.44127e+08	7.0959e+07	835290	3.18343e+07	8.78194e+08	1.26165e+07	7.06025e+07	362841	1.9836e+06	6.79941e+08	1.21906e+08	1.52836e+08	3.45148e+09	1.0861e+08	3.53031e+07	1.57814e+09	2.17359e+09	1.12624e+09	2.13949e+09	1.48581e+07	2.0796e+07	8.77237e+07	5.23334e+07	2.6686e+07	1.05475e+09	2.86172e+09	1.18958e+09	1.56997e+07	319417	9.01047e+07	1.33212e+08	2.05228e+08	4.36471e+08	6.30032e+06	7.68555e+06	1.71744e+07	8.65621e+06	3.8916e+07	1.17067e+08	2.35744e+07	517502	1.31724e+08	9.62249e+07	2.05733e+07	6.74665e+07	9.04967e+07	4.01058e+08	6.73983e+07	4.42987e+07	2.02963e+08	8.27327e+07	1.68326e+09	2.48343e+07	1.9585e+08	1.50729e+08	1.62224e+07	1.07932e+07	1.01272e+07	1.40713e+08	1.06016e+07	3.26384e+07	1.45789e+08	1.59975e+06	2.31246e+08	6.85314e+07	2.05311e+06	1.12167e+07	1.55896e+09	503641	6.20607e+08	5.05947e+07	5.65811e+07	2.15243e+08	5.22502e+08	2.5206e+07	6.03616e+07	2.09732e+06	9.2631e+07	1.34158e+09	1.04818e+08	8.14315e+07	8.2446e+06	656356	1.86483e+07	8.76303e+08	1.42214e+08	4.68257e+06	9.66943e+07	5.59026e+07	3.1155e+07	2.04652e+07	2.68334e+08	1.10847e+07	8.14076e+06	5.9321e+07	1.81723e+08	1.15522e+08	3.09872e+07	3.12296e+07	4.76125e+08	3.75253e+07	4.62945e+06	3.01736e+08	3.06892e+08	1.51571e+08	7.13635e+06	4.73873e+08	4.45525e+06	2.31295e+07	1.77191e+08	2.47311e+07	4.5483e+07	1.03539e+06	2.06099e+07	3.19099e+08	1.53922e+09	1.80128e+08	888643	1.21237e+07	2.11079e+07	1.31331e+07	6.45201e+06	4.96502e+07	6.49718e+07	2.7743e+09	1.2433e+09	1.7955e+08	1.82485e+09	4.2452e+08	5.29842e+08	3.20998e+07	1.04762e+07	1.40971e+07	1.04224e+08	2.14531e+07	4.07646e+07	8.8254e+06	571589	1.05715e+07	1.36542e+08	9.2732e+08	6.12363e+08	1.20248e+08	8.4638e+08	2.36541e+08	2.44337e+07	1.527e+07	9.01972e+07	2.19686e+08	3.3738e+06	9.04305e+07	1.54531e+08	8.95093e+07	1.51382e+08	2.59982e+08	2.33286e+06	3.93978e+08	6.86203e+07	6.52172e+06	3.77372e+08	9.52925e+08	1.81804e+08	3.00859e+07	5.17714e+07	5.41308e+07	5.80308e+07	7.06204e+07	1.34928e+08	1.28132e+07	311167	1.59186e+08	3.04039e+07	7.85071e+07	2.30595e+08	1.32578e+09	2.61871e+07	9.07397e+06	3.73678e+07	2.81975e+06	3.04425e+06	2.30772e+07	4.1152e+07	1.47156e+09	1.16261e+08	5.15357e+07	1.9982e+08	6.87186e+06	4.35243e+07	1.52972e+07	1.29979e+06	1.3011e+07	1.01576e+07	1.20099e+06	8.81248e+07	1.667e+07	1.90678e+07	3.92028e+07	4.50874e+06	1.2249e+08	1.02755e+08	5.51634e+07	1.14192e+08	1.02502e+07	4.46907e+06	6.19007e+07	8.95972e+08	5.72062e+07	4.12485e+07	1.62041e+08	4.48541e+07	1.84524e+07	4.80992e+06	3.35163e+07	634498	2.57446e+06	1.42933e+07	9.29033e+06	4.18338e+07	1.89087e+07	3.65345e+06	1.57983e+06	128387	4.14824e+07	8.72944e+07	8.89874e+06	2.86853e+06	5.88306e+06	1.92614e+06	8.18468e+07	284559	6.02375e+07	6.03279e+07	7.83893e+07	8.51721e+07	4.17377e+07	5.85764e+07	1.35007e+06	3.25508e+06	8.2893e+06	3.51351e+07	2.35645e+07	5.84455e+07	3.07034e+08	3.05044e+08	773882	3.48319e+08	4.00776e+08	3.17082e+07	8.48913e+07	3.04275e+08	1.9011e+09	1.89475e+07	1.6821e+07	2.46577e+07	340565	3.0255e+07	9.93331e+07	1.88961e+06	3.97655e+06	1.47876e+07	5.94368e+07	1.33218e+08	5.75721e+06	2.84546e+06	3.49805e+07	6.16138e+07	2.02403e+07	2.56772e+07	1.87079e+07	4.80991e+06	6.32107e+06	5.37527e+07	591275	1.45538e+06	2.5035e+07	1.62975e+07	406732	7.62764e+06	1.90822e+07	1.74512e+07	5.73319e+08	8.93505e+06	5.92216e+06	2.58481e+06	3.23276e+07	2.41511e+06	9.48178e+07	1.09101e+06	8.90014e+09	5.60476e+06	4.64841e+08	6.0976e+06	4.96682e+06	1.95779e+06	3.34434e+06	1.25145e+07	1.6978e+07	2.48028e+07	7.74168e+07	4.5569e+06	1.15075e+08	3.7939e+07	7.23649e+07	1.27193e+07	1.00788e+06	2.49164e+07	1.43821e+08	2.06525e+07	1.79906e+07	1.04803e+07	1.47255e+09	982310	1.039e+06	7.96235e+07	1.37006e+07	1.56338e+08	1.85859e+07	3.11702e+07	485253	1.65625e+07	1.07351e+09	3.20641e+06	6.45376e+07	1.50761e+07	4.95459e+08	1.72751e+07	1.09038e+07	6.77552e+07	4.90214e+06	2.34942e+07	7.59737e+07	7.11625e+06	2.8091e+07	3.48012e+07	3.21597e+06	7.22319e+07	4.7768e+07	3.0912e+08	6.84735e+08	8.32159e+07	1.42348e+07	4.17303e+07	5.78054e+06	4.8223e+07	2.17038e+06	6.86485e+06	1.42632e+08	1.09814e+08	2.35626e+07	2.47017e+08	5.58595e+07	1.70149e+07	5.001e+07	3.03379e+07	1.68856e+07	1.02552e+08	1.70231e+08	6.86506e+08	1.83503e+07	633205	2.46132e+07	3.18518e+07	3.47845e+06	5.01622e+06	2.44008e+07	1.75496e+08	1.64987e+07	4.32338e+07	8.36777e+07	638529	3.11102e+07	7.62402e+06	6.51994e+06	6.78139e+07	8.60097e+06	7.94914e+06	4.85549e+06	7.93026e+07	2.23513e+07	2.74972e+07	1.24311e+08	1.8536e+08	6.42581e+07	7.49415e+07	1.64673e+07	1.11707e+07	2.97979e+08	1.884e+08	4.33214e+06	4.34493e+07	5.51886e+06	6.92122e+06	2.54342e+07	2.93418e+07	4.28615e+07	899534	1.17654e+08	1.38693e+07	1.90748e+07	4.65369e+07	7.27403e+07	702164	287759	1.37974e+06	4.30375e+07	571531	4.44312e+06	3.35574e+06	2.10949e+06	1.45783e+07	1.63377e+07	2.42339e+07	1.23915e+06	1.41808e+07	7.3727e+07	832844	1.50747e+07	1.27525e+07	7.73892e+06	2.97661e+06	6.03459e+06	8.70551e+06	4.13676e+06	1.23831e+07	696336	763969	8.44066e+07	5.15272e+08	7.27242e+07	2.58792e+06	1.2847e+08	3.29273e+08	8.33889e+06	8.29103e+07	2.04157e+07	1.42989e+08	6.03429e+07	1.35957e+07	1.00714e+06	8.85195e+07	1.24465e+06	1.57095e+09	8.13516e+07	2.14363e+07	3.74705e+06	4.23642e+07	277460	1.13565e+10	768163	573339	637772	882778	7.01884e+08	9.74762e+06	4.81851e+06	1.38228e+07	362363	1.1267e+08	1.2226e+08	647428	4.17261e+06	3.45819e+07	7.80237e+07	378336	9.89894e+06	1.43881e+07	8.41396e+06	1.00072e+08	4.35969e+07	6.38174e+06	6.56475e+06	8.09509e+06	1.4033e+07	5.9227e+07	8.92519e+07	8.86273e+06	5.89653e+06	4.56418e+07	1.66373e+07	1.27369e+08	674107	1.63522e+06	2.21945e+07	4.88909e+07	7.90216e+08	3.10896e+07	6.03644e+06	1.16495e+07	3.37516e+07	4.40478e+09	612111	9.21633e+07	7.41909e+07	387741	373633	1.3443e+08	1.06457e+08	4.68558e+08	4.77927e+07	3.68703e+08	4.96254e+07	5.04221e+07	4.04227e+08	1.48769e+08	1.0032e+07	7.67382e+09	6.37971e+09	5.76108e+08	6.30965e+08	2.07373e+08	7.52021e+06	5.09697e+07	6.12067e+07
									1.16803e+08	1.14806e+08	5.96028e+08	8.56133e+07	6.90664e+08	1.87391e+08	1.93292e+08	7.42985e+07	4.10835e+08	2.02833e+07	1.31015e+07	1.61835e+08	1.47678e+08	1.2397e+09	6.95583e+08	7.4197e+06	1.75579e+07	5.7348e+08	4.31288e+07	5.71731e+06	6.65304e+06	1.77119e+08	2.5276e+07	1.15589e+09	1.46725e+08	8.50628e+07	3.6065e+07	730383	7.1036e+07	1.12825e+09	8.47899e+08	7.49109e+07	6.15641e+07	4.2226e+08	2.85988e+08	9.18834e+07	7.08042e+07	6.42571e+09	2.16412e+08	3.61165e+08	8.52448e+07	1.14109e+08	9.96788e+09	7.76698e+08	7.66471e+08	878016	1.92508e+07	4.83488e+09	2.10248e+08	9.90265e+08	1.37388e+08	4.05822e+07	1.00417e+08	5.6561e+08	5.54968e+08	7.77209e+08	5.37292e+09	7.69291e+07	3.56254e+08	2.13847e+08	1.58064e+06	2.05571e+10	1.08443e+10	1.71657e+07	3.80492e+08	6.58974e+08	1.86897e+09	6.04076e+06	5.61163e+08	9.21256e+08	2.83298e+08	5.79627e+08	808365	1.71173e+07	7.07588e+07	3.84536e+08	2.82944e+08	3.04816e+09	2.10547e+08	2.91106e+07	1.8395e+10	1.01537e+09	4.35911e+07	4.11204e+08	1.78535e+08	2.37554e+08	2.56467e+08	6.18543e+08	6.00551e+06	2.98495e+08	7.11709e+08	4.59056e+07	3.61158e+08	3.163e+07	9.17997e+08	9.9879e+07	4.85146e+07	2.26211e+07	1.83602e+06	4.24536e+08	1.48681e+08	1.65349e+08	6.71893e+09	7.31932e+07	3.36541e+07	1.41255e+09	1.46021e+09	2.44974e+09	2.74061e+09	499200	2.23851e+07	4.62961e+07	4.11523e+07	1.65142e+07	2.46311e+08	1.36656e+09	7.62547e+08	727915	747620	1.78212e+08	687397	1.86179e+08	3.16994e+08	5.98295e+06	5.92751e+06	619019	1.70068e+07	4.16454e+07	1.14777e+08	3.41077e+07	1.76814e+07	1.79928e+08	5.02478e+07	2.06075e+07	9.19579e+07	4.9645e+06	3.00133e+08	764677	9.41289e+07	1.85901e+08	5.94695e+07	1.84751e+09	2.11364e+07	3.52824e+08	6.98879e+07	9.23719e+06	1.62139e+08	888233	2.07273e+08	1.14275e+07	4.29348e+07	1.17298e+08	4.57958e+06	1.53349e+08	1.28058e+08	3.89949e+06	1.05227e+07	2.37183e+09	1.84721e+08	5.49976e+08	4.99455e+07	1.16188e+06	2.32793e+08	1.22167e+09	2.38716e+07	1.22432e+08	107522	1.05623e+08	8.13018e+08	3.37556e+07	6.02119e+07	5.15276e+06	7.69635e+06	1.3664e+07	1.34751e+09	1.96031e+08	3.56926e+06	1.57653e+07	1.46066e+07	2.29536e+07	6.19442e+06	3.08785e+08	407989	7.94418e+06	3.37982e+07	1.45669e+08	1.24844e+08	1.98797e+07	2.50004e+07	4.92714e+08	2.41848e+07	4.27993e+06	3.36086e+08	4.28724e+08	8.23318e+07	1.20791e+08	4.30883e+08	1.04278e+06	3.96113e+07	1.49491e+08	946266	3.97266e+07	4.26997e+06	3.82207e+07	6.5594e+08	2.30527e+09	1.99633e+08	982881	2.09655e+07	2.39246e+07	1.7314e+07	1.14326e+07	3.60347e+07	842246	2.70634e+09	1.42092e+09	1.42313e+08	2.64753e+09	2.26966e+08	3.16026e+08	2.84599e+07	562467	3.99716e+06	1.2624e+08	2.1096e+07	3.06381e+07	370667	625153	3.25245e+06	4.73921e+08	4.59684e+08	2.29998e+08	1.09835e+09	1.83989e+09	510254	4.8121e+07	8.80118e+06	6.44979e+07	3.06636e+06	2.46003e+06	6.57889e+07	2.43559e+08	6.71494e+07	627273	1.04159e+09	2.06224e+07	3.17964e+08	7.70746e+07	1.35602e+07	2.30697e+08	9.18877e+08	1.66349e+08	2.21397e+07	6.16489e+07	3.83277e+07	2.01857e+08	7.22916e+06	8.89505e+07	1.54841e+07	2.34973e+07	2.13714e+08	1.86927e+07	5.06129e+06	4.46168e+08	1.33781e+09	709664	940393	3.79595e+07	1.8269e+07	2.76898e+06	1.17004e+07	4.03651e+07	1.3446e+09	8.49138e+07	4.61551e+07	1.97005e+08	2.14232e+08	3.1672e+07	1.62504e+07	1.8813e+06	3.57578e+06	1.67485e+07	1.70117e+06	8.47923e+07	6.01049e+07	4.72617e+07	4.21955e+07	4.44172e+06	4.33877e+08	1.52264e+08	4.32104e+07	3.64863e+07	9.58484e+06	1.22279e+07	1.36248e+08	7.38703e+08	4.7701e+07	4.59234e+07	1.16273e+08	2.62628e+07	1.82218e+07	3.75217e+07	3.65466e+07	560934	3.32107e+06	1.28208e+07	1.52652e+08	7.48669e+07	1.48677e+07	1.28594e+07	3.20602e+06	467172	5.2974e+07	5.81765e+07	1.21779e+07	2.3715e+06	3.75206e+06	3.93452e+06	2.25961e+07	504136	5.15855e+07	5.79541e+07	4.36074e+07	3.2313e+07	7.2757e+06	1.43357e+08	1.1755e+06	416911	667239	477042	3.34109e+07	3.53087e+07	1.6573e+08	3.00447e+08	1.00413e+06	1.40018e+08	1.18502e+08	3.66167e+07	1.969e+07	1.96832e+08	2.43441e+09	9.30225e+06	1.01571e+08	1.19914e+07	286080	2.29426e+07	8.42887e+07	1.5855e+06	2.24756e+06	3.26555e+06	4.90613e+07	8.99797e+07	779867	2.94969e+07	4.25535e+07	3.56075e+07	1.69421e+06	5.32612e+06	1.81171e+07	831070	3.74885e+06	5.19448e+07	337908	3.10462e+06	1.36791e+06	2.93016e+06	466621	562456	1.24337e+07	1.67562e+07	3.68033e+08	106555	8.18053e+06	1.63607e+06	2.93125e+07	3.73488e+06	4.90042e+07	515350	7.51217e+09	3.7446e+06	2.25434e+08	937580	3.84004e+06	1.64145e+07	1.54372e+06	9.39437e+06	2.4755e+07	5.14188e+06	5.99162e+07	4.44881e+06	1.59416e+08	818952	6.04244e+07	1.22797e+07	183794	1.92803e+07	607243	7.73932e+06	2.50198e+06	5.29209e+06	1.0525e+09	992352	1.49608e+06	2.74644e+08	1.17831e+07	8.63586e+07	9.21589e+06	1.49018e+07	650874	5.4927e+06	1.36729e+09	1.78028e+06	4.85745e+07	4.23389e+06	3.69761e+08	8.11078e+06	6.69378e+06	2.60161e+07	3.84758e+06	1.17055e+07	3.65368e+07	4.69663e+06	226435	1.18154e+07	2.11735e+06	5.20529e+07	2.19668e+07	2.80488e+08	1.65247e+08	4.30321e+07	1.28194e+08	1.809e+07	3.93728e+06	2.80603e+07	1.57316e+06	5.69341e+06	2.37928e+08	4.75425e+07	1.56986e+07	2.17004e+08	2.92209e+07	1.94883e+06	3.85509e+07	3.5362e+06	9.38522e+06	5.37021e+07	1.84609e+07	4.62443e+08	1.93887e+07	758306	6.27337e+07	1.38861e+07	619905	370259	626782	7.33668e+07	1.11453e+07	1.82978e+07	3.3668e+07	1.72562e+06	1.09324e+07	9.67485e+06	9.15291e+06	4.89231e+07	3.14681e+06	3.00929e+06	343374	6.48952e+07	6.20486e+07	1.19926e+07	7.19364e+07	1.17397e+08	2.95032e+07	6.23489e+07	1.22345e+07	5.61473e+06	3.50093e+08	1.24999e+08	2.84379e+07	1.53159e+07	1.11733e+06	6.09679e+06	1.80036e+07	3.3641e+07	3.3758e+07	3.32223e+06	9.50593e+07	8.69249e+06	1.13076e+07	4.36457e+07	4.27889e+07	523178	356998	1.2882e+06	3.10719e+07	2.34223e+07	6.28825e+06	1.58819e+06	430551	4.91233e+06	9.23608e+06	1.26311e+07	526466	6.41026e+06	1.70213e+07	690114	6.83885e+06	7.28963e+06	2.71926e+06	2.13237e+06	3.11629e+06	2.77705e+06	2.35845e+06	1.16841e+07	1.87467e+06	453400	6.50223e+08	5.87118e+08	516606	1.32526e+06	3.0592e+08	3.66784e+08	9.98309e+06	7.73588e+07	5.55857e+06	1.43093e+08	1.70534e+08	1.92116e+07	4.36543e+06	1.97957e+08	730607	771857	3.65457e+07	1.69159e+07	2.52123e+06	1.47049e+08	876562	2.10074e+10	1.20151e+10	715657	5.35777e+07	647506	7.39651e+08	7.21372e+06	6.1103e+06	2.72334e+07	1.64578e+06	1.07219e+08	5.60338e+07	4.30137e+07	2.04914e+07	3.06788e+07	9.69522e+07	265754	713552	2.76231e+07	7.53423e+06	1.14092e+08	3.52921e+07	529015	3.29431e+07	6.39897e+06	553827	7.49598e+07	1.27187e+08	1.25644e+07	380937	2.88666e+07	2.05345e+07	534509	1.12693e+06	1.27326e+07	3.03952e+07	4.84386e+07	1.14096e+09	585702	5.68459e+06	1.20774e+07	3.55713e+07	485142	1.03695e+08	1.24983e+08	1.14306e+09	984596	3.23899e+07	2.21187e+08	1.13725e+08	9.78582e+08	1.41791e+07	4.06927e+08	6.23015e+07	1.92858e+07	4.64598e+08	1.88318e+08	1.42633e+07	439726	1.261e+10	3.90587e+08	5.42543e+08	1.4088e+08	1.00055e+07	2.25582e+07	2.46349e+07
									2.0842e+08	1.24417e+08	7.20261e+08	7.11807e+07	7.29551e+08	1.56221e+08	1.94944e+08	1.43021e+08	3.46696e+08	1.26392e+07	1.04532e+07	2.09784e+08	9.11811e+07	3.96996e+09	6.96909e+08	4.61187e+06	2.52508e+07	7.70974e+08	4.39945e+07	6.69447e+06	8.14092e+06	2.51264e+08	2.91366e+07	9.62871e+08	1.5758e+08	9.44077e+07	4.12401e+07	340310	9.11313e+07	5.19455e+07	1.22402e+09	2.11268e+08	1.51451e+08	2.99353e+08	2.22359e+08	8.18714e+07	59935	4.29221e+09	2.27463e+08	3.1747e+08	5.95237e+07	2.89081e+08	8.19039e+09	610213	8.05257e+08	623823	4.10232e+07	5.46744e+09	2.77603e+08	1.40987e+09	1.40651e+08	6.81285e+07	8.70819e+07	7.85342e+08	5.67384e+08	9.42981e+08	4.77665e+09	5.63106e+07	3.13183e+08	7.3229e+07	1.29237e+06	1.42668e+10	8.49852e+09	6.74713e+07	4.67206e+08	4.18853e+08	2.80924e+09	3.65945e+06	4.73599e+08	1.22129e+09	3.19474e+08	7.77011e+08	822656	1.89484e+07	7.55345e+07	1.00763e+09	3.53236e+08	3.97905e+09	2.07894e+08	1.70545e+07	1.96453e+10	6.83649e+09	5.364e+07	5.80058e+08	1.57196e+08	1.10827e+08	1.74738e+08	7.41265e+08	2.15103e+07	3.83302e+08	6.18725e+08	5.84952e+07	3.7918e+07	2.55415e+07	1.21981e+09	6.36088e+06	3.90743e+07	1.50984e+07	1.07248e+06	6.75469e+08	2.48282e+08	2.02093e+08	6.49003e+09	7.78959e+07	2.43419e+07	1.80968e+09	1.73105e+09	1.56056e+09	2.66672e+09	1.57335e+07	1.7968e+07	4.72787e+07	8.43784e+07	2.79249e+07	7.95225e+08	2.30513e+09	8.98698e+08	669314	3.00916e+07	7.26666e+07	438103	1.77421e+08	3.62527e+08	5.65301e+06	8.98926e+06	6.57796e+06	9.08794e+06	5.28797e+07	1.06456e+08	5.94432e+07	431129	1.74511e+08	5.50888e+07	1.87976e+07	2.11283e+08	757135	3.96255e+08	8.25946e+07	3.72935e+07	1.63201e+08	8.67606e+07	1.78088e+09	2.85838e+07	3.38792e+08	1.1229e+08	650459	5.61536e+06	7.61779e+06	1.87144e+08	8.70445e+06	2.99087e+07	1.49015e+08	1.12476e+06	1.47182e+08	1.23032e+08	4.14098e+06	1.07862e+07	2.16441e+09	1.84691e+08	5.1855e+08	2.21597e+07	144634	1.61662e+08	1.34124e+09	2.83621e+07	1.24041e+08	227948	1.30282e+08	7.11627e+08	4.92771e+07	3.90739e+07	7.81997e+06	1.4112e+07	1.66005e+07	1.41186e+09	1.86424e+08	8.40395e+06	9.39885e+07	3.43259e+07	2.4919e+07	1.25399e+07	4.92083e+08	446874	9.37458e+06	4.0629e+07	1.73633e+08	1.46436e+08	4.32512e+07	2.70667e+07	5.13517e+08	9.25577e+07	4.92038e+06	2.86599e+08	1.91135e+08	1.95097e+08	469103	3.07121e+08	2.1034e+06	4.37703e+07	1.21928e+08	5.48502e+07	4.16594e+07	541148	4.22511e+07	4.46746e+08	2.02334e+09	1.39962e+08	528518	1.11463e+07	795809	1.37596e+07	5.90025e+06	3.82987e+07	1.33748e+06	1.40979e+09	2.69127e+09	2.48945e+08	2.21444e+09	2.12344e+08	4.79088e+08	2.81178e+07	4.0657e+06	1.59621e+07	1.71686e+08	1.96382e+07	3.58139e+07	1.85475e+07	731395	2.08041e+07	4.07024e+08	5.15332e+08	3.1908e+08	9.31757e+07	9.45653e+08	4.3401e+08	4.94685e+07	1.00025e+07	7.70379e+07	1.19885e+08	590001	8.99374e+07	1.84579e+08	8.183e+07	1.48689e+08	9.82233e+08	5.15715e+07	2.54519e+08	9.97197e+07	2.71596e+07	2.17692e+08	7.80269e+08	1.36003e+08	2.35329e+07	4.06933e+07	3.12404e+07	3.34895e+08	5.20473e+07	1.19403e+08	1.88153e+07	2.58416e+07	4.32976e+08	2.74797e+07	3.41096e+07	9.51845e+08	1.56965e+09	1.63133e+07	6.57286e+06	2.75282e+07	2.63461e+06	6.08278e+06	2.75136e+07	3.03447e+07	1.76771e+09	1.12701e+08	5.09927e+07	1.94911e+08	7.26309e+06	1.96712e+07	1.13227e+07	3.4067e+06	1.18828e+07	1.7564e+07	1.51271e+06	9.08012e+07	2.11212e+07	9.15675e+07	5.15558e+07	3.26356e+06	6.51527e+08	1.02576e+08	4.48529e+07	6.5879e+07	1.87314e+07	2.68116e+06	1.46527e+08	9.40388e+08	5.26585e+07	4.05934e+07	1.85691e+08	1.3584e+07	1.59651e+07	1.92008e+06	8.29866e+07	8.44539e+06	2.18279e+06	9.64523e+06	2.82229e+06	1.04675e+08	4.79041e+07	9.24011e+06	1.53317e+06	754734	3.64001e+07	7.55254e+07	9.6045e+06	2.25551e+06	5.15363e+06	580668	1.23315e+08	478954	5.30973e+07	4.17821e+07	2.97552e+08	5.44561e+07	2.52279e+07	2.24695e+08	1.353e+06	4.90514e+06	2.16955e+07	184120	3.28546e+07	4.94947e+07	3.74496e+08	3.15481e+08	9.18758e+06	2.10942e+08	3.4655e+08	3.22426e+07	4.06468e+07	1.81572e+08	3.77273e+09	6.13524e+07	5.21451e+07	9.49535e+06	1.59816e+06	3.00331e+07	8.22236e+07	193135	3.01715e+06	7.66961e+06	5.68471e+07	9.0139e+07	5.38081e+06	932142	4.11607e+07	2.35097e+08	1.56303e+07	2.48295e+07	1.92147e+07	2.93389e+06	5.79222e+06	6.05951e+07	199591	1.40179e+06	1.47492e+07	1.07523e+07	262351	8.79479e+06	1.4352e+07	1.95174e+07	1.95468e+09	7.80185e+06	2.5309e+07	3.2718e+06	2.37418e+07	2.44421e+06	7.36826e+07	702168	8.90151e+09	9.52993e+06	4.30155e+08	401105	6.79835e+06	709700	2.02003e+06	9.34923e+06	3.77864e+07	2.74228e+07	7.50641e+07	5.59191e+06	8.06917e+08	1.27436e+07	727772	1.60292e+07	436365	2.64877e+07	871690	1.94428e+07	9.63275e+06	7.10143e+06	1.36498e+09	908582	1.96291e+06	2.38797e+07	1.20604e+07	1.42909e+08	9.54237e+06	2.23438e+07	1.13613e+06	7.10387e+06	4.74911e+08	1.97108e+06	5.00768e+07	4.4635e+06	3.99376e+08	1.25354e+07	8.07506e+06	3.50042e+07	4.42467e+06	1.98804e+07	4.48709e+07	5.9208e+06	4.53573e+07	4.84929e+07	2.88002e+06	7.15172e+07	3.4146e+07	4.17685e+08	5.79404e+08	2.73951e+07	6.68585e+06	2.32518e+07	9.27894e+06	2.87304e+07	1.535e+06	4.15578e+06	5.70607e+08	1.22734e+08	1.14481e+07	3.14438e+08	6.00335e+07	9.86779e+06	4.2891e+07	6.85853e+07	1.61002e+07	8.53898e+07	3.09243e+07	5.53252e+08	1.62165e+07	759687	5.88409e+07	1.27457e+07	4.54314e+06	2.4796e+06	662901	1.17977e+08	1.26059e+07	1.80725e+07	4.76231e+07	1.956e+06	2.2367e+07	6.6709e+06	3.59148e+07	1.96165e+08	3.61868e+06	2.0707e+06	4.06806e+06	9.37981e+07	1.95247e+08	2.00731e+07	9.73354e+07	1.65523e+08	3.84661e+07	1.44582e+08	1.86465e+07	549471	1.67949e+09	1.72101e+08	2.26446e+07	2.71454e+07	2.64039e+06	1.24086e+07	2.17396e+07	2.87357e+07	6.75234e+07	1.18577e+07	1.02692e+08	1.65514e+07	1.48883e+07	9.61329e+07	664408	235133	893265	2.6981e+06	4.18489e+07	4.38522e+07	1.73112e+07	2.48698e+06	8.02723e+06	6.32925e+06	1.48091e+07	1.42886e+07	499119	6.17736e+06	3.00675e+07	1.91487e+07	1.04485e+07	2.20374e+07	3.39818e+06	2.88153e+06	4.66423e+06	3.52921e+06	2.93997e+06	1.50472e+07	328383	3.89862e+07	6.36812e+07	4.3517e+08	646259	3.65887e+06	7.84853e+07	2.89102e+08	9.33171e+06	8.74958e+07	2.22098e+07	1.30901e+08	1.49271e+08	1.99368e+07	1.1657e+06	6.27165e+07	479863	1.36191e+09	9.80521e+07	1.38868e+07	2.45759e+06	1.43354e+08	287703	2.06799e+10	669286	304494	746066	271817	5.87678e+08	8.91121e+06	3.719e+06	1.16017e+07	774438	1.05187e+08	9.25198e+07	3.47512e+07	313716	3.02004e+07	8.78919e+07	1.48568e+08	1.6376e+07	1.35525e+07	7.41857e+06	1.07424e+08	2.13941e+07	9.14768e+06	3.5227e+07	1.19135e+07	2.27147e+06	4.01761e+07	1.2171e+08	1.2704e+07	3.23982e+06	2.92845e+07	1.44673e+07	9.19559e+07	843704	578277	2.63153e+07	4.89096e+07	8.80859e+08	1.13997e+07	2.78334e+07	7.96233e+06	4.40927e+07	4.56804e+09	1.67019e+07	1.51895e+08	8.7301e+08	711104	430200	1.73896e+08	8.40697e+07	1.09409e+09	607179	3.83361e+08	5.96452e+07	2.46001e+07	2.82203e+08	8.02523e+07	1.39904e+07	9.5846e+09	8.77635e+09	4.30038e+08	5.34596e+08	8.93265e+07	4.82445e+06	2.84199e+07	3.29067e+07
									1.82143e+08	9.08122e+07	5.75337e+08	5.1905e+07	4.04891e+08	1.01497e+08	1.59802e+08	9.74066e+07	2.67007e+08	1.62523e+07	9.75759e+06	2.17271e+08	1.23182e+08	4.09877e+09	6.55363e+08	4.90283e+06	7.1969e+06	2.96525e+08	3.88189e+07	2.16639e+06	8.55304e+06	2.42334e+08	3.68439e+07	9.67236e+08	1.83494e+08	7.49686e+07	3.69168e+07	245116	1.76639e+08	9.17789e+07	4.26081e+08	1.88107e+08	9.48771e+07	4.99353e+08	1.83355e+08	5.64285e+07	3.78013e+07	2.01329e+09	1.75607e+08	1.77244e+09	2.86143e+07	3.1233e+08	8.78654e+09	1.2345e+09	6.36175e+08	5.20615e+07	2.33636e+07	3.79418e+09	2.70837e+08	1.24871e+09	1.0985e+08	8.49957e+07	6.39566e+07	5.00711e+08	4.43734e+08	3.88719e+09	4.64945e+09	4.55283e+07	1.24167e+08	3.18243e+07	1.84871e+06	1.37433e+10	8.59864e+09	5.073e+07	7.03945e+07	1.51812e+09	3.02334e+09	3.67153e+06	6.01729e+08	2.29546e+08	1.11594e+08	5.3307e+08	212719	2.4309e+07	6.82115e+07	1.51728e+08	4.64382e+08	2.65213e+09	1.50553e+08	2.06922e+07	664311	2.66757e+09	3.09484e+07	2.87218e+08	1.72495e+08	9.99967e+07	2.46049e+08	4.58947e+08	1.51472e+07	1.27446e+08	5.73885e+08	6.36074e+07	2.4338e+07	1.20993e+07	8.84979e+08	1.35977e+07	4.17321e+07	614265	777622	5.75043e+08	3.60403e+08	1.44005e+08	6.83354e+09	1.01074e+08	2.37788e+07	1.68144e+09	1.37307e+09	7.28122e+08	2.491e+09	7.04225e+07	1.62285e+07	8.77438e+07	7.18235e+07	2.77052e+06	5.19048e+08	2.12705e+09	6.09968e+08	1.44579e+07	611670	9.08299e+07	994600	1.65612e+08	3.9565e+08	5.17677e+06	5.09803e+07	1.27243e+08	6.72962e+06	4.17316e+07	1.01147e+08	4.16469e+07	460599	7.742e+07	1.17353e+08	1.76078e+07	2.61501e+08	3.86818e+06	1.20334e+08	6.91359e+07	5.20666e+07	1.53528e+08	6.8683e+07	8.87739e+08	2.31016e+07	5.09837e+08	8.1043e+07	736081	9.80557e+06	5.05497e+07	1.77582e+08	6.78551e+06	3.49237e+07	8.41381e+07	2.02464e+06	2.52506e+08	2.88405e+07	3.2008e+06	8.83884e+06	1.76351e+09	1.21872e+08	4.17873e+08	1.03204e+07	772968	1.41609e+08	1.41192e+09	761330	4.63565e+07	542212	7.60589e+07	7.9319e+08	5.12538e+07	1.05194e+08	6.44578e+06	9.5846e+06	2.08393e+07	9.73116e+08	1.32414e+08	3.652e+06	3.89992e+07	3.44293e+08	3.63569e+07	1.05703e+08	3.66483e+08	498993	8.70085e+06	6.54256e+07	1.691e+08	1.26626e+08	4.76402e+07	3.68724e+07	4.58605e+08	6.13752e+07	3.2962e+06	1.18749e+08	7.9749e+07	1.5221e+08	8.43701e+06	468145	3.49175e+07	5.22103e+07	1.14548e+08	5.83786e+07	5.00332e+07	790642	4.68408e+07	3.90744e+08	1.99143e+09	1.19934e+08	593426	1.12556e+07	1.87943e+07	6.75566e+06	9.98125e+06	3.22156e+07	5.50459e+06	6.28631e+08	3.92281e+09	1.59897e+08	1.35603e+09	1.38804e+08	4.07904e+08	2.28813e+07	1.1877e+08	6.07129e+06	1.25561e+08	1.6591e+07	3.2522e+07	1.64612e+07	611802	1.15396e+07	8.67112e+07	9.26202e+08	4.04271e+08	1.2109e+08	1.46051e+09	8.4074e+07	3.82545e+07	7.3223e+06	6.72742e+07	7.52824e+07	447049	9.2084e+07	2.20822e+08	6.95568e+07	1.00353e+08	1.6591e+09	1.34706e+07	2.65517e+08	7.39015e+07	1.46897e+07	2.47316e+08	2.02878e+08	6.7199e+07	1.75973e+07	4.34883e+07	2.50697e+07	2.11365e+08	3.57129e+07	1.17556e+08	1.56117e+07	9.25514e+07	1.58456e+08	2.70197e+07	1.06703e+08	3.79982e+08	1.17048e+09	1.35629e+07	6.60482e+06	2.41749e+07	2.3353e+06	8.12406e+06	2.73378e+07	4.57668e+07	8.66073e+08	7.77175e+07	4.57336e+07	1.4667e+08	751965	3.81453e+07	1.03639e+07	2.13987e+06	1.03439e+07	1.10068e+07	320441	7.97087e+07	239052	4.238e+07	4.16674e+07	2.75987e+06	3.55774e+08	1.60938e+08	4.50051e+07	6.6869e+07	1.15192e+07	3.34258e+06	1.46069e+08	1.0636e+09	5.57194e+07	2.1619e+08	2.23211e+08	1.24314e+07	1.57326e+07	3.0165e+06	1.32458e+08	9.75567e+06	2.64454e+06	1.12265e+07	7.69034e+06	5.33526e+07	6.79842e+07	4.19072e+06	1.70659e+06	5.31294e+06	9.0291e+06	8.79735e+07	1.22573e+07	2.22583e+06	5.66159e+06	1.24853e+06	1.33548e+08	4.52449e+06	3.33243e+07	5.27759e+07	3.30546e+08	4.89995e+07	2.30243e+07	1.74871e+08	1.39251e+06	3.42643e+06	2.23489e+07	1.07801e+08	3.21097e+07	4.98833e+07	4.54696e+08	2.66072e+08	5.3222e+06	2.28242e+08	3.98213e+08	4.07891e+07	7.77063e+07	1.92689e+08	2.78117e+09	3.58239e+07	4.27828e+07	1.20628e+07	1.06435e+07	4.40319e+07	4.84161e+07	541135	1.17596e+06	7.61605e+06	8.86671e+07	1.20935e+08	6.51876e+06	2.55167e+06	4.04736e+07	2.14867e+08	1.11117e+07	2.19892e+07	2.13192e+07	3.06851e+06	7.57997e+06	8.07005e+07	343180	888060	6.75826e+06	8.50687e+06	5.70119e+06	1.49229e+07	1.5943e+07	2.81904e+07	3.21406e+09	1.50214e+06	1.88774e+07	2.6187e+06	2.61452e+07	1.90229e+06	7.99038e+07	948182	8.64496e+09	4.36335e+06	3.87329e+08	705122	7.6967e+06	1.28698e+06	2.43312e+06	1.18757e+07	2.08921e+07	2.63297e+07	7.75184e+07	5.5811e+06	9.2944e+08	701371	539524	1.57248e+07	533769	3.02791e+07	1.08776e+08	1.73865e+07	8.50085e+06	8.79128e+06	1.34595e+09	2.23228e+06	1.23118e+06	3.78471e+07	1.08165e+07	9.58702e+07	1.43128e+07	6.53806e+06	1.16727e+06	6.4031e+06	3.40379e+08	1.71551e+06	5.58034e+07	3.93674e+06	4.34888e+08	1.27194e+07	4.72336e+06	9.56085e+06	2.37341e+06	1.5483e+07	2.32167e+07	4.54406e+06	6.30095e+07	6.31288e+07	3.27425e+06	6.74598e+07	3.66874e+07	1.68076e+08	3.9345e+08	1.88935e+07	1.03442e+07	2.15349e+07	1.50659e+07	2.48273e+07	2.21679e+06	3.10112e+06	3.318e+08	1.13388e+08	8.28304e+06	2.59843e+08	5.71947e+07	7.9588e+06	3.8491e+07	1.24384e+07	8.86031e+06	3.58766e+07	9.93227e+07	4.53603e+08	7.28693e+06	164012	2.29165e+07	7.06142e+06	3.25514e+06	1.87417e+06	673109	1.2237e+08	1.05985e+07	1.89655e+07	6.19614e+07	1.70957e+06	1.51148e+07	5.21662e+06	2.4366e+07	6.80209e+07	2.40174e+06	4.7552e+06	515342	1.7225e+07	1.46011e+08	1.42126e+07	7.89344e+07	1.40154e+08	3.13288e+07	8.53704e+07	1.5507e+07	1.03292e+07	2.34236e+09	1.79985e+08	1.01301e+07	4.00189e+07	1.07323e+06	7.42459e+06	2.08945e+07	3.24651e+07	4.1338e+07	5.46365e+06	9.85926e+07	8.08903e+06	1.54915e+07	3.94336e+07	6.07411e+07	396779	512642	603046	2.77429e+07	2.11601e+07	1.02319e+07	2.14223e+06	4.6148e+06	2.06227e+06	5.24961e+06	4.90359e+06	1.85219e+06	5.20525e+06	4.85097e+07	1.06684e+07	7.91694e+06	1.16257e+07	1.25974e+06	2.93838e+06	3.96081e+06	2.89526e+06	2.33613e+06	347904	43881.4	1.42593e+07	1.35907e+08	2.95853e+08	113442	2.42187e+06	8.54201e+07	4.94801e+08	9.89229e+06	6.9252e+07	112154	9.48608e+07	1.10769e+08	1.94813e+07	7.85622e+06	6.18604e+07	1.15642e+06	361292	6.73344e+07	1.54116e+07	2.30799e+06	1.08668e+08	592078	467026	923306	2.03569e+10	1.58586e+07	1.11952e+10	5.45418e+08	5.53741e+06	3.32102e+06	1.42714e+07	3.5154e+06	6.40793e+07	1.23928e+08	163731	2.98308e+06	2.98383e+07	1.13362e+08	172661	3.86403e+07	1.59993e+07	5.54822e+06	9.62975e+07	1.54029e+07	1.11852e+07	6.32406e+06	611389	865601	5.69833e+07	1.40498e+08	1.12067e+07	4.20935e+06	2.93691e+07	1.79884e+07	631280	854076	1.56671e+06	3.1049e+07	4.59934e+07	8.92186e+08	7.75038e+07	2.22279e+07	1.74235e+07	2.96709e+07	5.05293e+09	458920	6.96265e+07	5.90976e+08	7.06411e+07	2.74639e+06	1.8024e+08	5.45232e+07	7.37109e+08	1.85269e+07	3.03741e+08	4.87505e+07	2.07467e+07	4.53131e+08	6.36901e+07	1.40743e+07	9.5376e+09	1.04592e+10	4.23819e+08	4.28898e+08	1.18531e+08	7.31551e+06	3.3008e+07	6.68854e+07
									3.77001e+08	2.04919e+08	7.48974e+08	6.42687e+07	3.64414e+08	1.42856e+08	2.67709e+08	1.17134e+08	3.57619e+08	5.12791e+07	1.02921e+07	1.25148e+08	1.02691e+08	2.56547e+09	8.58641e+08	3.81659e+06	2.49997e+06	4.35767e+08	4.07096e+07	1.74227e+06	6.70175e+06	2.75921e+08	9.80698e+06	1.24858e+09	1.96188e+08	8.85291e+07	2.61728e+07	286443	9.49903e+07	7.34318e+07	1.23578e+09	1.07401e+08	1.52109e+08	7.29674e+08	3.34162e+08	5.53357e+07	8.63078e+07	2.60814e+09	2.18567e+08	7.10864e+09	6.0427e+07	2.7528e+08	5.70919e+09	9.58423e+08	7.01238e+08	2.74814e+07	8.65365e+07	4.50217e+09	3.18478e+08	1.06945e+09	8.99799e+07	7.20184e+07	5.29052e+07	9.45664e+08	5.75851e+08	2.30328e+09	4.57003e+09	5.44758e+07	1.65871e+08	8.84277e+06	1.20396e+07	9.93993e+09	6.92278e+09	9.51887e+07	1.0021e+08	2.59799e+09	2.26712e+09	4.20467e+06	4.05078e+08	1.32711e+08	1.76138e+08	9.75422e+08	779445	2.38416e+07	9.70133e+07	2.51974e+08	5.08409e+08	4.67585e+09	1.8742e+08	2.26533e+07	1.2629e+10	7.00917e+09	1.12418e+08	1.16438e+08	1.99489e+08	7.05191e+07	2.279e+08	4.47791e+08	1.96267e+07	5.18156e+08	7.45009e+08	1.04098e+08	4.12469e+07	1.17838e+07	9.77754e+08	9.14028e+06	3.04001e+07	388652	366661	7.38213e+08	3.80277e+08	1.0684e+08	4.32038e+09	6.64796e+07	2.88164e+07	1.54932e+09	2.95085e+09	1.02915e+09	2.14729e+09	7.37488e+07	2.42726e+07	6.94357e+07	6.37277e+07	2.28378e+07	7.34061e+08	2.69467e+09	9.57353e+08	467244	2.30836e+07	340098	415849	1.57133e+08	5.65908e+08	5.49136e+06	1.0079e+07	3.41046e+07	4.30003e+06	2.12198e+07	1.13559e+08	5.25612e+07	236080	1.1827e+08	3.52671e+07	1.67348e+07	1.43547e+08	547281	2.80937e+08	302176	3.64169e+07	1.42778e+08	7.07823e+07	6.19404e+08	4.70962e+07	3.03123e+08	1.01136e+08	387886	6.93913e+06	2.22526e+07	1.57734e+08	8.36553e+06	1.73748e+07	2.63634e+08	418883	1.47966e+08	8.72292e+07	3.28397e+06	1.08877e+07	5.70043e+08	1.37308e+08	5.25716e+08	1.02759e+07	352932	1.12565e+08	3.29708e+08	2.95771e+07	3.65061e+07	1.56582e+06	1.24245e+08	1.04464e+09	3.04913e+07	4.83514e+07	8.68479e+06	9.29128e+06	1.66943e+07	1.17689e+09	1.69049e+08	1.07541e+07	1.47656e+08	8.13187e+07	2.98866e+07	4.21641e+07	3.79775e+08	1.24606e+07	1.05542e+07	5.4433e+07	1.79964e+08	2.01285e+08	2.46253e+07	2.69849e+07	4.63478e+08	1.81894e+07	6.37878e+06	5.73614e+07	1.77115e+07	1.2005e+08	2.00169e+06	9.99087e+08	6.98326e+06	4.31895e+07	2.11002e+08	1.12099e+08	5.71958e+07	444424	1.12396e+08	363290	1.75519e+09	1.45941e+08	431049	8.20542e+06	621975	5.52709e+06	5.31828e+06	4.15241e+07	8.15142e+06	2.68888e+08	2.57242e+09	1.2581e+08	7.8152e+08	1.42757e+08	5.61268e+08	2.21176e+07	1.27118e+07	2.16436e+07	1.34408e+08	1.81102e+07	5.46993e+07	1.95374e+07	283368	900187	3.38159e+08	1.07474e+09	4.01806e+08	9.66999e+07	2.05634e+08	1.9382e+08	3.16237e+07	1.06277e+07	8.71536e+07	5.88265e+07	451059	1.29687e+08	1.35806e+08	5.93354e+07	1.71289e+08	1.83568e+09	5.50367e+07	1.43601e+08	1.09252e+08	1.34994e+07	4.21821e+08	7.54848e+08	1.44674e+08	2.30432e+07	3.38513e+07	2.27279e+07	1.99426e+08	5.36827e+07	1.17261e+08	1.16395e+07	6.03816e+08	1.28997e+08	3.93185e+07	1.50794e+08	2.39916e+08	1.03518e+09	2.12781e+07	8.1763e+06	2.95673e+07	553135	5.42847e+06	2.2745e+07	2.11229e+07	1.65513e+09	8.32242e+07	5.04013e+07	1.75491e+08	4.22402e+06	1.66807e+07	8.77039e+06	2.63156e+06	1.67608e+07	1.26386e+07	337061	8.77342e+07	6.42521e+06	4.84543e+07	2.71807e+07	3.91286e+06	2.95389e+08	2.2984e+07	3.97296e+07	1.18342e+08	8.19576e+06	3.00282e+06	3.40305e+07	7.75874e+08	4.54397e+07	6.21246e+07	1.38957e+08	7.9829e+06	1.62791e+07	3.24348e+06	9.005e+07	4.16568e+06	1.25984e+06	8.97575e+06	1.2577e+07	1.16212e+07	3.1686e+07	4.18545e+06	457834	865089	3.63776e+07	6.33513e+07	1.01531e+07	3.84604e+06	4.69905e+06	1.93451e+06	2.09054e+08	4.18924e+06	3.83296e+07	3.03617e+07	5.58676e+07	7.57318e+07	2.17004e+07	8.61661e+08	613143	4.42531e+06	1.31155e+08	1.51695e+08	2.8826e+07	6.45138e+07	2.81583e+08	3.16379e+08	598730	3.17076e+08	4.28579e+08	3.15181e+07	4.73713e+07	1.81442e+08	1.79359e+09	1.65519e+07	2.49253e+07	2.61006e+07	1.00318e+07	2.8178e+07	7.45732e+07	382153	819359	3.17793e+07	5.45576e+07	8.34527e+07	6.74833e+06	1.37113e+06	3.19907e+07	4.02899e+07	2.05707e+07	2.21163e+07	1.69393e+07	3.68555e+06	7.33776e+06	5.5139e+07	302188	1.37535e+06	1.20218e+07	1.00819e+07	3.37752e+06	9.56193e+06	1.34228e+07	3.37121e+07	2.13404e+09	1.00954e+07	1.19553e+07	2.11589e+06	1.47929e+07	1.53633e+06	6.53104e+07	1.0261e+06	7.27856e+09	4.60401e+06	3.12694e+08	704769	4.64893e+06	996612	2.9141e+06	1.06755e+07	8.66669e+06	3.09423e+07	1.55743e+08	6.22015e+06	1.12544e+08	9.3868e+06	353805	1.80639e+07	319666	3.47632e+07	1.17968e+08	2.51651e+07	1.67275e+07	9.14953e+06	1.20351e+09	2.55706e+06	4.65375e+06	1.28387e+07	1.08473e+07	3.34825e+08	9.71017e+06	2.75267e+06	2.29918e+06	1.21476e+07	1.34237e+08	1.6145e+06	5.70912e+07	7.16497e+06	3.22213e+08	1.02688e+07	8.00486e+06	658482	691473	1.38054e+07	1.36673e+07	7.17171e+06	4.3732e+07	2.51317e+08	2.69923e+06	6.28942e+07	4.21496e+07	2.41049e+08	6.56036e+08	1.79066e+07	5.20405e+06	2.39915e+07	2.02059e+07	2.3811e+07	2.67552e+06	3.04395e+06	1.72984e+09	1.22406e+08	5.70248e+06	3.33733e+08	6.50975e+08	5.28911e+07	4.13957e+07	1.10257e+07	5.68636e+06	9.13828e+07	1.76669e+08	5.57479e+08	6.0348e+06	479932	6.84758e+07	7.794e+06	535810	3.0287e+06	8.69214e+06	1.30497e+08	6.03719e+06	2.71118e+08	9.26854e+07	509620	6.07139e+06	3.17135e+06	2.22356e+07	5.07076e+07	3.44454e+06	2.51222e+07	3.01986e+06	1.29415e+07	2.44657e+07	1.11018e+07	8.09174e+07	1.39945e+08	2.65283e+07	3.56681e+07	1.80157e+07	8.2958e+06	3.77381e+08	2.44613e+08	8.38739e+06	3.07493e+07	832900	7.41901e+06	1.46819e+07	2.28696e+07	1.21909e+07	3.06535e+06	8.63389e+07	9.07889e+06	1.71726e+07	2.16208e+07	5.12095e+07	669340	5.36011e+07	1.70258e+06	3.01345e+07	2.59019e+07	7.01176e+06	1.98089e+06	5.30778e+06	972064	3.5132e+06	5.59811e+06	1.63991e+06	3.86471e+06	2.40719e+07	387204	2.78335e+06	9.835e+06	385565	1.3685e+06	1.22685e+06	1.21603e+06	1.743e+06	457476	494918	496036	3.39705e+07	3.51272e+08	5.5479e+07	1.68723e+06	7.92885e+07	2.13245e+08	6.45568e+06	6.24752e+07	1.12195e+07	4.65311e+07	1.39813e+08	4.89971e+07	352970	4.44375e+07	1.42161e+06	2.67128e+09	9.67823e+07	3.18822e+07	5.24353e+06	1.74365e+08	1.02573e+08	1.55921e+10	928320	1.04158e+10	7.52575e+07	315286	8.73899e+08	1.37398e+07	2.60034e+07	1.26454e+07	1.27421e+07	6.42914e+07	1.21396e+08	1.78806e+08	819331	5.03093e+07	1.30033e+08	552952	318784	1.41304e+07	8.17787e+06	1.81733e+08	3.00355e+07	1.31002e+07	1.60835e+07	1.20517e+07	518139	5.25013e+07	1.63453e+08	5.4876e+07	3.81655e+06	4.4756e+07	1.55551e+07	8.15847e+07	2.21583e+06	1.61602e+06	3.05109e+07	3.83509e+07	9.52071e+08	5.26053e+07	1.97279e+07	2.86193e+07	3.84837e+07	4.02947e+09	1.42984e+07	2.07258e+08	4.76261e+08	1.48581e+08	1.33396e+06	1.51381e+08	1.14224e+08	6.29059e+08	3.0013e+07	3.59887e+08	5.04666e+07	1.59296e+07	2.48716e+08	5.91109e+07	1.39065e+07	7.51614e+09	6.3122e+09	8.23594e+08	3.49472e+08	1.65941e+08	3.60649e+06	7.18316e+07	3.05262e+07
									1.44301e+08	1.80721e+08	9.79221e+08	9.26616e+07	3.03208e+08	1.24656e+08	5.13929e+08	7.91281e+07	4.56273e+08	2.74873e+07	2.15061e+07	1.81367e+08	1.4723e+08	4.19393e+09	9.94728e+08	1.00865e+07	1.47439e+06	1.3574e+08	3.03979e+07	4.57387e+06	2.10924e+07	4.90072e+08	452187	1.06993e+09	2.2825e+08	1.01092e+08	7.51819e+07	1.85151e+06	2.0707e+08	2.04613e+08	6.38336e+08	226459	5.49237e+07	1.73914e+09	4.19562e+08	5.17142e+07	5.00543e+07	1.61911e+09	1.34433e+08	4.71605e+09	2.81752e+07	3.23195e+08	7.39837e+09	681493	9.18786e+08	8.44555e+07	5.00191e+07	4.90959e+09	3.57899e+08	1.69761e+09	8.42202e+07	6.3911e+07	3.90836e+07	5.54029e+08	6.24587e+08	1.08664e+09	5.74465e+09	5.21814e+07	1.18127e+08	3.76633e+06	9.55079e+06	1.29563e+10	7.50592e+09	8.4943e+07	7.64806e+07	2.09004e+09	4.40943e+09	4.25094e+06	6.17611e+08	7.36702e+07	1.57829e+08	8.59561e+08	459626	4.15818e+07	1.04696e+08	1.07789e+08	5.76702e+08	4.50543e+09	2.17811e+08	4.34453e+07	1.53834e+10	2.39813e+09	3.25403e+07	1.28718e+08	1.70595e+08	7.25168e+07	5.08122e+08	6.10675e+08	1.95267e+07	2.38566e+08	1.20428e+09	8.85005e+07	7.2615e+07	1.61175e+07	7.60403e+08	2.7215e+07	3.01825e+07	755279	2.85631e+06	5.76635e+08	3.39207e+08	7.20537e+07	4.95118e+09	1.23471e+08	5.60746e+07	1.86832e+09	3.26454e+09	3.45342e+08	3.85207e+09	1.72936e+07	5.60948e+07	9.72984e+07	6.48599e+07	3.61001e+06	8.45879e+08	1.69754e+09	7.97564e+08	385109	2.49586e+07	6.61784e+07	1.48854e+08	2.80994e+08	4.07306e+08	9.63711e+06	5.48255e+07	1.64264e+08	9.46275e+06	2.19062e+07	1.74529e+08	3.83467e+07	1.07816e+07	1.08227e+08	1.21674e+08	2.55863e+07	1.49014e+08	3.7549e+06	1.74681e+08	4.35901e+07	4.05376e+07	2.37164e+08	3.73772e+07	5.51304e+08	4.55866e+07	1.557e+08	7.53136e+07	2.02782e+07	2.3666e+07	6.81107e+07	2.51002e+08	1.88462e+07	5.33209e+07	1.23715e+08	550533	2.36746e+08	4.45878e+07	2.86078e+06	1.33153e+07	8.2699e+08	1.25011e+08	7.11432e+08	7.95353e+06	432665	1.88853e+08	1.00248e+09	2.313e+07	8.78828e+07	1.54017e+06	7.57543e+07	1.07147e+09	2.95423e+07	2.86517e+08	9.94722e+06	2.90114e+06	2.43334e+07	1.04826e+09	1.52177e+08	4.48644e+06	3.52558e+07	3.66465e+08	4.12255e+07	1.50109e+08	4.46484e+08	3.24157e+07	1.40941e+07	6.88347e+07	2.38222e+08	2.43545e+08	3.36295e+07	4.25555e+07	7.49193e+08	1.38635e+07	7.49737e+06	3.99135e+07	1.98396e+07	1.76522e+08	1.4905e+07	1.02581e+09	2.65481e+07	5.26182e+07	2.90007e+08	4.96471e+07	8.35042e+07	3.05929e+06	5.53414e+07	4.25672e+08	2.41894e+09	1.18306e+08	677308	1.35015e+07	2.21193e+07	2.93834e+06	7.74233e+06	4.46016e+07	1.61169e+07	2.02325e+08	3.28562e+09	1.12428e+08	6.46618e+08	6.54034e+07	8.6691e+08	2.00683e+07	8.36428e+07	6.32591e+06	1.45545e+08	2.44116e+07	5.62273e+07	598666	747977	325133	8.4118e+07	8.52081e+08	3.95783e+08	2.28957e+08	5.65608e+08	1.20869e+08	2.61289e+07	3.33324e+07	1.00739e+08	2.5836e+08	517204	1.03035e+08	1.72665e+08	8.24988e+07	2.10573e+08	6.42647e+08	1.79688e+07	1.84225e+08	1.84539e+08	1.65658e+07	6.00801e+08	4.78263e+08	1.93239e+08	3.40907e+07	9.17383e+07	3.69423e+07	2.28688e+08	1.86584e+07	2.0472e+08	1.53362e+07	2.77881e+08	1.09497e+08	3.43005e+07	3.50555e+08	4.04617e+08	1.71499e+09	3.29226e+07	7.63966e+06	1.91853e+07	4.70104e+06	4.5751e+06	2.7692e+07	6.4429e+07	1.49184e+09	1.1661e+08	8.89706e+07	1.93891e+08	816428	7.39605e+07	1.39745e+07	2.71546e+06	7.95687e+06	1.09742e+07	1.71679e+06	7.80539e+07	1.75993e+06	1.49577e+07	3.90392e+07	5.38122e+06	4.92223e+08	7.28629e+07	6.01453e+07	1.27362e+08	1.06031e+07	1.64316e+07	8.12162e+07	1.41135e+09	6.8137e+07	2.9188e+08	2.67469e+08	5.1275e+06	2.09314e+07	7.46401e+06	1.40146e+08	380521	5.53693e+06	1.84829e+07	5.79798e+07	2.9013e+07	2.49839e+07	1.84076e+07	258098	7.21074e+06	3.01684e+07	1.0904e+08	1.22214e+07	6.10892e+06	5.35551e+06	1.65054e+07	1.29473e+08	2.49202e+06	3.86223e+07	8.34064e+07	1.02164e+08	5.28748e+07	2.66192e+07	4.66498e+08	822524	3.30443e+06	7.84209e+07	5.23735e+07	3.4483e+07	6.99753e+07	4.48307e+08	3.05599e+08	1.80726e+06	5.50148e+08	7.38773e+08	6.71851e+07	1.11432e+08	3.63502e+08	3.76431e+09	2.32368e+07	645866	3.42936e+07	4.18479e+06	6.77725e+07	8.01488e+07	229647	358365	1.29688e+07	1.27959e+08	1.83143e+08	8.58509e+06	3.95494e+06	4.70264e+07	7.57232e+07	1.29746e+07	2.58836e+07	2.42042e+07	6.83042e+06	7.16207e+06	9.08124e+07	232564	2.34492e+06	1.03155e+07	1.29933e+07	375185	6.72574e+06	2.25373e+07	2.72423e+07	1.34861e+09	4.30226e+06	1.32165e+07	3.12026e+06	7.09899e+07	2.60856e+06	8.53355e+07	168171	1.16884e+10	7.43157e+06	7.15804e+08	1.10859e+07	4.75018e+06	5.6908e+06	2.836e+06	2.01605e+07	9.18605e+06	3.12029e+07	1.7885e+08	1.01582e+07	8.87191e+07	276636	8.89524e+07	2.94268e+07	517187	5.12731e+07	1.71571e+08	7.51808e+07	1.38041e+07	1.60486e+07	2.03815e+09	1.16975e+06	1.30987e+06	1.4895e+08	1.70992e+07	1.51694e+08	1.50404e+07	1.93602e+06	1.4569e+06	1.0761e+07	8.61557e+08	2.81116e+06	9.19034e+07	6.09802e+06	6.252e+08	2.50559e+07	6.61339e+06	3.51415e+06	783071	2.57995e+07	1.32017e+07	3.62454e+06	5.18342e+07	7.39438e+07	6.27548e+06	9.85366e+07	7.19131e+07	5.47377e+07	4.20388e+08	4.18084e+07	2.15794e+07	2.75143e+07	8.49625e+06	2.07504e+07	3.51697e+06	7.60839e+06	6.38673e+08	1.70113e+08	1.64484e+07	3.37949e+08	6.16958e+07	1.55589e+07	5.83798e+07	2.09113e+07	3.31504e+06	2.5252e+07	4.03648e+07	7.44803e+08	1.29354e+07	540107	2.61224e+07	1.87972e+07	3.71143e+06	549201	524821	1.29708e+08	8.32603e+06	1.58962e+08	1.69836e+08	504323	6.83912e+06	5.61176e+06	1.48314e+07	6.0327e+07	4.25501e+06	1.92429e+07	3.02546e+06	2.67517e+06	4.4238e+07	1.82957e+07	1.43491e+08	2.10421e+08	6.35642e+07	9.4339e+07	1.76545e+07	1.17445e+07	2.72069e+08	2.35098e+08	1.21056e+07	4.08498e+07	570714	7.52119e+06	2.41569e+07	2.46643e+07	3.33419e+07	3.16555e+06	1.32636e+08	4.72158e+06	3.45192e+07	5.11533e+07	9.05437e+07	237842	550070	1.93573e+06	4.17497e+07	1.76434e+07	7.73276e+06	3.20825e+06	5.57252e+06	353701	3.49773e+06	8.06201e+06	386637	4.7182e+06	5.39037e+07	246435	7.14671e+06	7.7752e+06	463514	2.53051e+06	4.08792e+06	2.27898e+06	2.35706e+06	1.133e+07	916401	3.72279e+07	3.75444e+08	3.4449e+08	1.17312e+08	8.20635e+06	2.178e+08	8.141e+08	9.9638e+06	7.13034e+07	6.87038e+06	9.44312e+07	3.50286e+07	1.06537e+08	615306	9.92451e+07	2.85258e+06	3.35576e+08	9.87745e+07	2.68628e+07	9.84641e+06	1.91141e+08	574507	537812	2.73159e+10	605555	438938	6.06584e+08	2.43066e+09	1.48818e+07	2.66814e+07	3.5431e+07	1.18028e+07	8.44078e+07	2.97339e+08	1.37334e+08	1.30552e+07	4.6942e+07	2.3413e+08	445776	7.67389e+07	3.07688e+07	1.06945e+07	2.53296e+08	1.48138e+07	1.12957e+07	5.56419e+06	2.73718e+06	3.19631e+06	1.02296e+08	3.31093e+08	3.13576e+07	3.11784e+06	3.6584e+07	2.91554e+07	1.52771e+08	725566	9.49374e+06	5.44945e+07	7.45535e+07	1.62963e+09	4.64985e+07	8.73067e+06	1.30056e+07	2.62203e+07	6.79488e+09	2.58664e+07	369874	3.37636e+08	1.02362e+08	5.12215e+06	1.63534e+08	9.18424e+07	8.90271e+08	592287	4.29845e+08	6.54874e+07	1.41053e+07	2.80123e+08	1.5104e+08	2.74699e+07	8.63945e+09	7.86783e+09	6.60112e+08	7.29769e+08	2.40047e+08	2.76194e+07	5.33743e+07	6.28085e+07
									1.22681e+08	9.80342e+07	8.70594e+08	7.31405e+07	1.02575e+09	7.88596e+08	2.26591e+08	2.14913e+07	3.84454e+08	1.90879e+07	1.44516e+07	1.31262e+08	1.72654e+08	3.67335e+08	4.21929e+08	1.31832e+07	4.77126e+07	4.01288e+08	2.09421e+07	1.54985e+07	8.98588e+06	2.21864e+08	3.41417e+07	9.67116e+08	1.59397e+08	6.89496e+07	4.42922e+07	277331	1.21517e+08	1.19281e+08	6.48952e+08	1.7286e+08	5.94209e+07	7.25135e+08	2.24301e+08	6.25288e+07	1.22961e+08	1.20143e+10	1.25517e+09	1.89965e+09	6.87729e+07	3.44951e+08	3.44582e+09	5.88315e+08	28912.9	3.31157e+07	6.02171e+06	3.97892e+09	2.19696e+08	9.44545e+08	7.27133e+07	4.74337e+07	3.22923e+07	5.56858e+08	5.65176e+08	9.1261e+08	4.08461e+09	1.16038e+08	7.83643e+08	1.66606e+07	9.11724e+07	1.62303e+10	8.52755e+09	6.48931e+07	1.25628e+08	2.6562e+08	2.42576e+09	6.07851e+06	3.82842e+09	1.77045e+09	2.83039e+08	6.68802e+08	3.96073e+06	2.71158e+07	6.40973e+07	2.12988e+08	1.41692e+08	3.15607e+09	1.79601e+08	3.22717e+07	1.28974e+10	2.95201e+09	1.87245e+07	3.13339e+08	1.63605e+08	5.04466e+07	4.32231e+08	5.41826e+08	1.29724e+07	3.92022e+08	1.42706e+09	6.62473e+07	3.76095e+07	4.25615e+07	8.55041e+08	1.33611e+07	5.79467e+07	2.24953e+07	1.31539e+06	5.04634e+08	8.81817e+07	2.46502e+08	6.16643e+09	1.69955e+08	2.533e+07	1.34121e+09	1.62569e+09	7.03085e+08	3.10152e+09	355769	2.91733e+07	5.21302e+07	3.71551e+07	8.47551e+06	4.95899e+08	2.11453e+09	1.97621e+09	2.26431e+07	303501	310994	212204	7.53111e+07	3.77302e+08	8.03167e+06	3.03646e+07	7.7737e+07	8.6709e+06	7.80286e+07	1.40497e+08	1.47596e+07	334873	9.17049e+07	1.1764e+08	1.43762e+07	8.73391e+07	1.33399e+06	1.47543e+08	3.1779e+07	4.86323e+07	1.68561e+08	3.36779e+07	2.69926e+09	1.84605e+07	1.59508e+08	8.20347e+07	1.42278e+07	1.26542e+07	2.97873e+07	1.462e+08	9.21004e+06	4.33475e+07	1.37434e+08	2.60061e+06	1.97732e+08	4.32195e+07	1.70935e+06	1.2416e+07	2.6498e+09	1.34073e+08	5.10643e+08	4.98147e+07	107247	1.79288e+08	2.10573e+09	2.61315e+07	7.04207e+07	1.536e+06	5.10996e+07	7.41618e+08	1.09643e+07	1.59615e+08	6.6535e+06	4.59589e+06	1.40251e+07	1.04044e+09	1.49177e+08	4.54457e+06	1.01501e+07	1.02068e+08	2.36647e+07	5.69279e+07	2.77834e+08	1.37151e+07	8.09795e+06	1.64894e+07	1.25157e+08	1.13878e+08	1.84011e+07	2.53857e+07	4.67717e+08	1.56509e+07	2.86787e+06	3.90171e+08	3.16664e+08	8.04894e+07	9.29122e+06	1.90581e+08	1.55574e+08	1.95488e+07	1.01401e+08	383357	4.81644e+07	294351	5.82507e+07	2.87047e+08	2.14967e+09	2.83419e+08	553567	1.42132e+07	510935	2.61281e+07	9.96466e+06	6.97815e+07	1.43218e+07	4.93336e+09	3.72221e+08	1.8064e+08	3.07115e+09	1.15842e+09	3.60956e+08	1.76248e+07	4.15557e+08	291022	3.08035e+08	3.11453e+07	3.06141e+07	4.11012e+06	279598	1.28622e+07	8.36627e+08	5.45757e+08	2.58785e+09	1.63556e+08	2.09266e+09	1.41373e+08	1.93531e+07	1.57769e+07	6.15278e+07	1.92906e+08	3.53176e+06	8.68161e+07	1.25615e+08	9.23405e+07	538075	1.89894e+09	2.72862e+06	7.40333e+07	7.31125e+07	2.34369e+06	1.93547e+08	6.23943e+08	5.47874e+07	2.57591e+07	7.01759e+07	4.33074e+07	6.47924e+07	8.52579e+06	1.20379e+08	6.94197e+06	4.23057e+07	2.16067e+08	1.41452e+07	5.20438e+07	3.87287e+08	1.07116e+09	1.19835e+07	1.64182e+07	1.99598e+07	2.95144e+06	2.21439e+06	1.46465e+07	4.51644e+07	1.06758e+09	9.07158e+07	3.86164e+07	1.21128e+08	5.58275e+06	1.10246e+08	1.25446e+07	1.45999e+06	3.72026e+06	7.22893e+06	1.10799e+06	4.6374e+07	6.08326e+06	3.7963e+07	5.97445e+07	6.27954e+06	1.98835e+08	1.86649e+08	4.55978e+07	8.02625e+07	4.36395e+06	4.98535e+06	1.73865e+08	3.90787e+08	4.61286e+07	5.73039e+07	1.91946e+08	8.70752e+07	1.61202e+07	6.96722e+06	5.85804e+07	70836.7	2.8482e+06	1.0039e+07	5.74915e+06	2.1122e+07	2.45836e+07	3.87781e+06	1.24982e+06	368624	1.7399e+07	9.43563e+07	9.06066e+06	2.03272e+06	2.26422e+06	470109	9.09113e+07	231114	3.70611e+07	7.82286e+07	4.85776e+07	2.86069e+07	9.16477e+06	1.19334e+08	86779.8	3.52683e+06	2.39255e+07	395503	3.10819e+07	3.49852e+07	2.45871e+08	2.66697e+08	4.87342e+06	1.34715e+08	2.32106e+08	4.6428e+07	1.30302e+08	1.69559e+08	7.49447e+08	5.85723e+06	2.57372e+07	1.82139e+07	5.20746e+06	2.46061e+07	6.28483e+07	284925	4.89734e+06	7.25917e+06	5.83735e+07	1.13314e+08	9.48687e+06	3.71983e+06	3.47895e+07	2.10202e+07	6.8044e+06	9.49657e+06	2.35023e+07	3.33798e+06	3.51055e+06	6.0792e+07	227176	98424.2	6.28695e+06	7.3078e+06	1.97188e+06	1.79446e+07	1.4357e+07	3.21484e+07	4.83337e+08	814553	6.31707e+06	1.5975e+06	2.48527e+07	2.25279e+06	1.06694e+08	409557	7.87456e+09	4.5364e+06	2.92515e+08	538588	4.21539e+06	3.08144e+06	1.7621e+06	1.30308e+07	1.81436e+07	1.21014e+07	9.90028e+07	4.12397e+06	1.01311e+08	563168	4.43169e+07	1.13454e+07	462678	2.27867e+07	158561	9.90174e+06	8.34172e+06	8.35455e+06	1.23146e+09	1.16944e+06	2.71237e+06	8.75029e+07	1.23769e+07	1.30126e+08	3.02366e+07	3.82302e+07	428198	6.09093e+06	4.09989e+08	1.89669e+06	5.51849e+07	6.52318e+06	4.16447e+08	1.405e+07	5.23341e+06	6.08076e+07	8.23833e+06	1.34424e+07	4.9947e+07	3.25318e+06	5.74017e+07	1.83183e+07	2.24391e+06	6.07143e+07	4.06396e+07	2.57146e+08	3.88491e+08	2.68603e+07	1.63259e+07	3.51377e+07	450032	1.43314e+07	1.38418e+06	3.77047e+06	5.77118e+08	7.9075e+07	1.30279e+07	2.14698e+08	4.23934e+07	4.0493e+06	3.97625e+07	1.21161e+07	2.20461e+07	1.08961e+08	9.23128e+07	4.92078e+08	8.37633e+06	671626	5.79852e+07	1.74482e+07	3.03612e+06	2.61583e+06	596524	2.72709e+07	3.51914e+06	4.38087e+07	3.08432e+07	5.04673e+06	1.6947e+07	6.77584e+06	1.00571e+07	7.74128e+07	89067.8	1.49836e+06	3.88774e+06	6.53821e+07	1.49125e+07	1.58616e+07	7.77628e+07	1.23414e+08	3.79592e+07	9.7655e+07	1.24293e+07	8.6845e+06	2.1662e+08	1.35963e+08	1.8606e+07	2.83737e+07	373852	8.17841e+06	2.01203e+07	2.52267e+07	5.50959e+07	480824	9.02545e+07	7.94978e+06	2.24965e+07	5.42306e+07	5.36867e+07	250009	397154	1.47503e+06	3.44364e+07	273353	7.95607e+06	1.90019e+06	2.00648e+06	9.94492e+06	1.64201e+07	1.18227e+07	212495	4.94057e+07	4.54331e+07	619569	6.98166e+06	1.18792e+07	7.37026e+06	4.36945e+06	4.85692e+06	3.70647e+06	2.96641e+06	317751	1.87252e+06	1.19156e+07	3.01568e+08	4.43042e+08	662862	2.63849e+06	9.71483e+07	6.38726e+08	1.00565e+07	4.40297e+07	402299	1.93081e+08	4.29915e+07	1.66817e+07	164893	9.4054e+07	1.59462e+06	636831	3.6298e+07	1.17007e+07	4.4579e+06	4.91427e+07	143277	2.02715e+10	2.53126e+09	387856	323534	4.6824e+08	7.95584e+08	7.93745e+06	3.20115e+07	2.41747e+07	1.39719e+07	1.93932e+08	1.52889e+08	2.64606e+07	5.21605e+06	3.22509e+07	9.7892e+07	1.35091e+06	1.50369e+07	2.76175e+07	5.65847e+06	1.97982e+08	3.13019e+07	7.10659e+06	3.9732e+06	5.53571e+06	1.55376e+06	8.63683e+07	5.04977e+07	1.67583e+07	6.66939e+06	3.21966e+07	1.98199e+07	1.20299e+08	878553	399123	3.1193e+07	4.83232e+07	1.11812e+09	5.4718e+07	3.09151e+06	1.18273e+07	2.20225e+07	6.1064e+09	545869	6.95721e+07	2.31257e+08	6.80846e+07	2.43713e+06	1.56856e+08	3.4533e+08	6.82953e+08	315373	4.20472e+08	7.67924e+07	4.78121e+06	4.77736e+08	1.73828e+08	1.07735e+07	54460.9	9.94964e+09	3.63607e+08	5.02121e+08	1.25371e+08	1.39131e+07	2.90568e+07	4.41068e+07
									1.65021e+08	1.36049e+08	5.2153e+08	6.6765e+07	2.38943e+08	8.29448e+07	1.24384e+08	1.09155e+08	1.53926e+08	1.05548e+07	8.8152e+06	1.81351e+08	1.14327e+08	2.89351e+09	4.53709e+08	5.89623e+06	1.30992e+07	1.17725e+08	2.69584e+07	3.30282e+06	7.51367e+06	1.89696e+08	5.01564e+06	9.74895e+08	2.13298e+08	6.48503e+07	6.64524e+06	646953	8.82353e+07	7.76226e+07	1.29431e+09	8.57373e+07	1.28786e+08	5.13533e+08	2.25509e+08	2.72625e+07	5.46225e+07	2.99764e+09	3.47768e+08	1.90298e+09	5.19609e+07	2.81034e+08	4.56016e+09	4.66177e+08	8.15311e+08	478808	8.97923e+06	4.87149e+09	1.96681e+08	8.56223e+08	5.38765e+07	3.38481e+07	2.00063e+07	8.50854e+08	5.93529e+08	4.982e+08	3.54872e+09	1.96183e+07	3.8259e+08	975784	2.26814e+06	1.76037e+10	9.83208e+09	2.52245e+07	1.05063e+08	4.50315e+08	3.83342e+09	559470	7.88492e+08	9.30209e+08	4.1285e+09	8.80134e+08	2.64386e+06	1.7442e+07	5.55574e+07	1.44321e+08	1.6587e+08	3.97839e+09	1.46282e+08	3.25252e+07	2.06083e+10	6.77881e+09	2.40718e+07	2.44793e+08	1.914e+08	5.95022e+07	3.55755e+08	9.30144e+08	7.27342e+06	3.72418e+08	3.97552e+08	8.22367e+07	1.3062e+07	1.338e+07	7.32393e+08	9.00415e+06	6.10248e+07	570815	1.27829e+06	6.01934e+08	1.37309e+08	8.75074e+07	2.57243e+09	8.13635e+07	3.08634e+07	1.41864e+09	1.69688e+09	1.03152e+09	1.92429e+09	305950	1.74609e+07	6.22204e+07	2.88428e+07	1.56053e+07	3.66889e+08	2.99365e+09	7.45942e+08	58173.2	429985	1.36481e+08	9.5493e+07	1.35191e+08	3.54682e+08	6.78645e+06	1.04016e+07	570267	1.05027e+07	1.1223e+07	9.49729e+07	362534	410789	8.72466e+07	6.65124e+07	1.6314e+07	3.89765e+07	147344	2.14083e+08	5.34399e+07	7.1015e+07	1.46881e+08	7.313e+07	6.4469e+08	3.37123e+07	1.19657e+08	8.29323e+07	1.18525e+07	8.18172e+06	4.44551e+06	7.68062e+07	6.66785e+06	3.02311e+07	1.52223e+08	1.0612e+06	1.87276e+08	4.13535e+07	245250	7.50296e+06	3.67008e+08	301904	4.44972e+08	1.44214e+07	9.44662e+07	1.08071e+08	1.4152e+09	2.35713e+07	2.79152e+07	482765	4.14919e+07	6.42184e+08	1.62913e+07	6.16827e+07	3.52229e+06	1.16499e+06	1.15869e+07	1.10592e+09	1.63534e+08	3.02879e+06	2.23042e+07	4.62531e+07	1.96192e+07	1.88069e+07	1.99534e+08	491221	5.94255e+06	2.27068e+07	1.55533e+08	1.04179e+08	1.54199e+07	2.09374e+07	3.79618e+08	1.66682e+07	3.45826e+06	8.43062e+07	1.56033e+08	7.29702e+07	7.26117e+06	9.19288e+08	306278	2.54212e+07	2.01377e+08	1.25728e+07	3.36692e+07	365157	2.85032e+07	3.40781e+08	2.19176e+09	5.59282e+07	549973	3.91631e+06	1.88666e+07	3.50796e+06	1.10249e+07	3.4815e+07	4.48381e+06	7.78324e+08	3.07019e+09	5.10095e+08	6.85803e+08	4.90358e+08	5.77858e+08	1.07036e+07	4.54099e+06	1.43528e+06	8.75924e+07	1.81071e+07	2.2019e+07	286913	192441	594888	2.10863e+08	7.51561e+08	4.76047e+08	7.52457e+07	3.2017e+08	9.97439e+07	1.20314e+07	7.61636e+06	7.30335e+07	216777	3.0339e+06	731085	2.04157e+08	6.97886e+07	377438	1.17449e+09	3.97529e+06	9.40477e+07	8.97882e+07	2.69599e+07	2.72308e+08	6.83194e+08	2.20454e+08	2.19956e+07	5.50837e+07	2.22369e+07	7.60438e+07	1.18774e+07	1.17076e+08	8.72548e+06	3.87906e+07	1.56803e+08	1.77076e+07	5.73343e+07	2.39399e+08	1.24373e+09	415351	3.60893e+06	3.33678e+07	184227	3.90152e+06	1.71382e+07	4.38685e+07	1.354e+09	1.04221e+08	4.30377e+07	1.51637e+08	3.004e+06	3.41835e+07	6.60518e+06	1.13426e+06	3.62289e+06	7.0859e+06	821901	6.74055e+07	2.06457e+06	9.15103e+06	2.01739e+07	2.13761e+06	1.28231e+08	2.41436e+07	4.6183e+07	8.31628e+07	7.18205e+06	2.39331e+06	1.58273e+08	6.9012e+08	4.39073e+07	3.25627e+07	2.09982e+08	3.65926e+06	1.25986e+07	3.37697e+06	6.90541e+07	17413.8	2.14196e+06	1.17446e+07	1.21111e+07	2.29334e+07	9.74112e+06	3.99732e+06	1.15635e+06	509605	3.0572e+07	5.75111e+07	1.30612e+07	2.76018e+06	3.60053e+06	879678	5.99203e+07	1.27825e+06	3.06662e+07	4.31089e+07	6.63509e+07	4.09766e+07	7.6184e+06	5.32544e+07	576876	1.57008e+06	9.47908e+06	495349	3.0452e+07	2.19356e+07	1.31604e+08	3.48413e+08	540996	1.98005e+08	2.42394e+08	2.11138e+07	6.30866e+07	1.83103e+08	1.46803e+09	1.0746e+07	7.16069e+06	7.27574e+06	3.76107e+06	2.47677e+07	6.30235e+07	586390	1.54311e+06	2.99366e+06	4.21365e+07	9.86096e+07	4.86618e+06	2.20716e+06	2.39896e+07	5.6833e+07	9.3469e+06	7.09783e+06	1.25474e+07	3.92107e+06	4.3659e+06	5.76649e+07	497212	309237	2.36749e+06	3.99817e+06	3.18421e+06	6.54022e+06	1.33995e+07	1.35488e+07	5.65055e+08	418646	3.84358e+06	1.15247e+06	1.57722e+07	3.37106e+06	4.98214e+07	948790	8.24325e+09	3.38692e+06	3.71411e+08	128366	1.64424e+06	1.4279e+06	2.06083e+06	8.97775e+06	8.96475e+06	8.96975e+06	5.841e+07	4.29452e+06	6.20676e+07	218876	4.95583e+07	1.35147e+07	474885	2.12194e+07	7.44809e+07	1.49783e+07	3.2e+06	5.53682e+06	1.03535e+09	371989	1.16705e+06	3.39499e+07	1.04067e+07	9.89084e+07	9.52105e+06	7.43537e+06	781075	8.59613e+06	7.36768e+08	1.51147e+06	4.35753e+07	4.52115e+06	3.34198e+08	1.20058e+07	5.95217e+06	2.25731e+07	1.09858e+06	8.88786e+06	2.39945e+07	4.34243e+06	255275	4.92217e+07	3.11677e+06	4.15394e+07	2.84126e+07	1.77288e+08	1.90905e+08	4.86846e+07	6.53078e+06	1.64682e+07	8.89321e+06	3.85058e+07	1.99661e+06	1.85173e+06	7.55003e+07	6.89967e+07	1.00969e+07	2.05448e+08	4.47848e+07	3.36184e+06	3.22196e+07	8.46316e+06	3.71609e+06	2.5929e+07	6.58268e+07	4.70056e+08	9.66979e+06	462608	1.50883e+07	1.73856e+07	315328	167535	289810	4.56464e+07	7.8493e+06	4.11752e+07	5.17243e+07	381374	4.07618e+06	8.91111e+06	3.92288e+06	2.9541e+07	4.40999e+06	9.11052e+06	2.47727e+06	3.41392e+07	1.33244e+07	7.80539e+06	6.27713e+07	9.30029e+07	3.03179e+07	9.21268e+07	9.60546e+06	6.06207e+06	1.56885e+08	8.97913e+07	8.20773e+06	2.22717e+07	224594	7.43618e+06	1.59594e+07	3.01111e+07	2.78851e+07	2.19167e+06	7.67296e+07	8.82036e+06	1.25019e+07	5.86033e+07	3.46467e+07	478503	1.95717e+07	766434	2.30176e+07	236873	4.31845e+06	1.70881e+06	528137	6.26986e+06	5.06711e+06	5.93045e+06	224080	2.00858e+06	2.62478e+07	24295.4	4.60921e+06	5.94558e+06	3.44939e+06	1.99781e+06	4.70427e+06	5.61471e+06	2.11363e+06	8.32053e+06	2.20064e+06	238057	1.43022e+08	3.84926e+08	8.20822e+07	487882	7.5558e+07	3.49818e+08	1.02228e+07	5.01806e+07	308381	5.25965e+07	1.00695e+08	1.18006e+07	509989	1.85857e+08	1.14627e+06	3.32896e+09	4.35196e+07	1.48438e+07	3.43339e+06	7.00375e+07	136836	1.89796e+10	391308	1.15812e+09	5.32233e+06	413734	6.1284e+08	6.30886e+06	213037	1.4794e+07	1.97503e+06	6.89636e+07	6.4522e+07	1.1799e+07	1.81696e+06	1.49312e+07	7.16073e+07	432056	309655	1.83587e+07	1.0844e+08	6.94527e+07	3.53235e+07	2.33009e+07	7.33959e+06	9.02409e+06	442681	3.26582e+07	1.46523e+08	8.68927e+06	4.82934e+06	2.59841e+07	1.22508e+07	544585	852535	358653	2.4754e+07	3.09215e+07	6.58694e+08	2.54842e+07	1.91611e+06	9.15934e+06	1.50399e+07	5.32193e+09	1.2391e+07	502234	9.60571e+07	405931	233379	1.93753e+08	5.84892e+07	3.87316e+08	1.36211e+07	2.75323e+08	3.92043e+07	9.85621e+06	5.02432e+08	423043	8.05812e+06	145615	1.20481e+10	4.71403e+08	5.09178e+08	1.91808e+08	6.72151e+06	2.34687e+07	4.38725e+07
									1.85092e+08	9.79767e+07	5.26327e+08	6.9991e+07	5.35799e+08	1.45366e+08	1.14037e+08	1.71183e+08	1.81904e+08	9.10704e+06	7.67049e+06	2.21676e+08	1.44007e+08	3.66317e+09	3.99794e+08	8.77458e+06	5.83559e+07	1.71745e+08	1.35678e+07	1.4592e+07	8.54707e+06	1.87064e+08	7.11239e+06	8.72157e+08	1.62047e+08	7.84566e+07	2.77723e+07	443693	9.35741e+07	6.76989e+07	1.00243e+09	1.2849e+08	6.52655e+07	2.47946e+08	2.22398e+08	2.53889e+07	259245	4.192e+09	2.7671e+08	1.67088e+09	4.86703e+07	1.74972e+08	3.04595e+09	4.01875e+08	9.19457e+08	292156	1.84833e+07	4.27956e+09	2.36176e+08	8.92755e+08	9.83829e+07	4.82394e+07	2.37155e+07	6.55974e+08	4.65308e+08	6.76612e+08	3.50671e+09	1.73531e+07	6.04375e+08	1.37749e+07	4.58384e+06	1.72983e+10	6.36982e+09	3.91691e+07	1.54792e+08	5.25482e+08	1.81223e+09	727256	7.15311e+08	1.92278e+09	8.78342e+08	6.88956e+08	1.26605e+07	9.37159e+06	5.59295e+07	3.28861e+08	1.32837e+08	2.79016e+09	1.60132e+08	1.6159e+07	1.54902e+10	2.41608e+09	2.13086e+07	4.25869e+08	1.97616e+08	5.31143e+07	1.35223e+08	1.07226e+09	1.15817e+07	3.13497e+08	2.71827e+08	4.28521e+07	1.98634e+07	2.16448e+07	8.00054e+08	1.65039e+07	9.47822e+07	237523	1.02492e+06	4.22603e+08	8.64104e+07	1.38791e+08	4.61346e+09	8.04436e+07	2.75184e+07	1.37306e+09	8.73785e+08	1.13328e+09	1.56607e+09	1.13714e+07	1.20002e+07	4.54977e+07	4.05499e+07	1.93107e+07	4.39027e+08	2.6141e+09	8.28515e+08	138751	249341	262454	1.00866e+08	1.09073e+08	3.1765e+08	6.63115e+06	5.10013e+06	323546	8.29023e+06	5.70956e+07	8.1754e+07	2.08494e+07	226312	1.22924e+08	7.03085e+07	1.51877e+07	5.74589e+07	348868	3.01068e+08	400722	3.61779e+07	1.3859e+08	338537	2.21007e+09	3.72391e+07	1.04014e+09	7.48994e+07	9.35034e+06	1.0406e+07	2.1897e+06	594431	7.47879e+06	3.58307e+07	1.07614e+08	2.06826e+06	1.55576e+08	5.68724e+07	627428	8.32275e+06	1.60927e+09	1.49029e+08	4.61299e+08	3.88349e+07	4.7575e+08	1.40314e+08	1.90081e+09	2.08138e+07	6.56488e+07	3.73681e+06	6.32451e+07	6.42454e+08	1.41046e+07	1.0105e+08	5.0443e+06	2.18216e+06	1.69805e+07	254950	1.80663e+08	4.78466e+06	7.15208e+06	2.62659e+07	2.96006e+07	1.02145e+07	2.05198e+08	526744	6.83375e+06	1.75578e+07	1.59436e+08	9.60942e+07	3.15801e+07	3.20834e+07	4.28669e+08	415538	2.94286e+06	3.66785e+08	4.19383e+08	1.00501e+08	1.33007e+07	5.03141e+08	808116	2.28523e+07	1.44071e+08	1.27257e+07	3.23559e+07	408589	2.78266e+07	5.64753e+08	1.93358e+09	7.93395e+07	193187	4.48283e+06	398126	1.82816e+07	8.8983e+06	3.83432e+07	3.95293e+07	3.83426e+09	2.57917e+09	2.31851e+08	2.64528e+09	4.04126e+08	4.20556e+08	3.61802e+07	355250	119523	1.18351e+08	1.97826e+07	2.59215e+07	298885	1.60796e+06	1.09469e+07	3.79626e+08	7.27292e+08	3.23503e+08	1.23196e+08	1.58133e+09	2.87291e+08	1.55877e+07	1.47473e+07	7.68337e+07	434031	2.32179e+06	6.88982e+07	1.54817e+08	8.70697e+07	392402	5.0964e+08	4.57973e+07	7.26376e+07	7.77855e+07	1.65408e+07	2.0419e+08	9.36085e+08	2.22997e+08	2.00916e+07	6.63879e+07	1.96043e+07	8.93173e+07	7.80794e+06	8.23287e+07	1.10354e+07	2.88327e+07	2.33345e+08	2.57973e+07	3.18172e+07	2.84355e+08	1.21953e+09	1.2572e+07	4.78508e+06	4.96384e+07	191476	2.54402e+06	1.70787e+07	3.82066e+07	1.39949e+09	8.82662e+07	3.88125e+07	1.48826e+08	9.78482e+06	6.94309e+07	7.69779e+06	2.14186e+06	4.08917e+06	1.32513e+07	449295	3.12116e+07	1.60045e+07	2.33425e+07	4.79129e+07	2.48479e+06	1.26507e+08	1.57556e+08	4.59273e+07	7.27332e+07	8.74789e+06	3.79823e+06	1.75259e+08	5.08835e+08	4.32982e+07	3.78017e+07	6.83438e+07	2.67707e+07	1.35455e+07	5.84981e+06	4.84316e+07	222332	2.26585e+06	1.23769e+07	1.05075e+07	2.95488e+07	1.35702e+07	3.76286e+06	1.61681e+06	413787	3.81302e+07	5.013e+07	8.46951e+06	3.46767e+06	3.76231e+06	1.23322e+06	4.70413e+07	2.25335e+06	4.54858e+07	8.77343e+07	4.78818e+07	1.64007e+07	9.63892e+06	8.73955e+07	927057	5.57806e+06	9.51916e+06	398763	3.23104e+07	3.67961e+07	1.84351e+08	3.01429e+08	535238	1.01329e+08	1.75914e+08	3.39367e+07	4.59639e+07	1.4433e+08	1.16591e+09	7.86316e+06	2.47027e+07	6.2875e+06	1.09894e+06	2.29263e+07	6.96564e+07	1.1574e+06	5.10281e+06	5.0572e+06	4.68826e+07	9.45925e+07	3.92007e+06	2.54869e+06	3.23299e+07	3.90046e+07	5.5884e+06	5.67941e+06	1.43082e+07	1.94186e+06	3.40645e+06	5.79677e+07	224212	486809	4.73766e+06	5.2665e+06	275236	4.30727e+06	1.20075e+07	1.8338e+07	5.24042e+08	260984	7.64833e+06	1.04927e+06	1.20189e+07	4.44293e+06	4.7921e+07	303283	7.39561e+09	2.70053e+06	2.92301e+08	131174	5.10714e+06	2.21252e+06	448194	1.23074e+07	2.33576e+07	7.65818e+06	6.38942e+07	4.36366e+06	2.83192e+08	48787	5.1247e+07	1.18367e+07	338830	2.37476e+07	375933	1.60879e+07	3.41808e+06	9.33742e+06	1.07036e+09	366364	1.6692e+06	3.97888e+07	8.65229e+06	1.50798e+08	8.79588e+06	4.10668e+07	830951	6.50167e+06	5.92541e+08	1.60091e+06	5.19807e+07	7.213e+06	3.66743e+08	7.41036e+06	5.50155e+06	6.94054e+07	6.6605e+06	1.10929e+07	5.26769e+07	5.94444e+06	5.43042e+07	2.44162e+07	3.41981e+06	5.50226e+07	2.79277e+07	3.39277e+08	2.95691e+08	6.31505e+07	1.25716e+07	1.61417e+07	1.04274e+07	3.37021e+07	989613	2.65581e+06	1.98848e+08	7.42528e+07	1.43411e+07	2.23923e+08	4.01323e+07	2.72334e+06	3.67836e+07	2.47275e+06	2.16827e+07	1.24829e+08	1.21042e+08	4.89097e+08	1.02793e+07	359656	2.3591e+07	1.62289e+07	3.27108e+06	207261	192784	4.56512e+07	9.76101e+06	3.64018e+07	5.68355e+07	494717	1.78454e+07	1.2206e+07	1.11721e+07	5.69626e+07	6.33605e+06	7.77402e+06	2.06651e+06	8.33802e+07	2.46173e+07	6.44178e+06	6.80503e+07	1.16955e+08	2.28997e+07	8.74926e+07	1.20491e+07	9.41215e+06	7.26207e+08	1.24227e+08	7.04265e+06	3.097e+07	578238	7.04585e+06	2.41656e+07	3.60429e+07	2.81282e+07	1.33922e+06	9.35865e+07	9.85583e+06	1.43281e+07	5.58429e+07	3.88947e+07	501718	485396	1.33102e+06	2.74795e+07	387673	6.01545e+06	2.32099e+06	512282	1.06787e+07	1.58681e+07	8.31897e+06	129824	2.08036e+06	2.12472e+07	540186	4.54774e+06	1.18415e+07	9.67749e+06	2.43755e+06	6.79086e+06	1.04282e+07	2.8084e+06	321979	3.1125e+06	2.08205e+07	1.94402e+08	3.88667e+08	9.16489e+07	465128	1.02589e+08	5.58377e+08	3.9895e+07	4.88254e+07	409623	1.15126e+08	5.67935e+07	9.61374e+06	565889	1.44272e+08	1.09038e+06	1.00719e+09	2.14678e+07	1.51899e+07	3.02327e+06	5.55947e+07	321599	2.48208e+09	3.15065e+09	451414	181067	5.26345e+08	4.07956e+08	4.46314e+06	442363	1.78919e+07	2.50229e+06	1.2569e+08	1.60433e+08	1.53741e+07	5.02467e+06	1.08528e+07	5.15922e+07	249354	361222	9.16519e+06	1.31685e+08	6.05347e+07	2.23486e+07	2.2567e+07	4.79538e+06	5.80283e+06	242222	3.50449e+07	1.03939e+08	9.15423e+06	1.99576e+06	1.39404e+07	1.13537e+07	633791	368295	489338	1.64543e+07	2.89573e+07	4.89465e+08	3.50918e+06	1.22998e+06	6.85234e+06	2.31796e+07	5.14823e+09	1.71977e+07	252287	6.716e+07	4.768e+07	523180	9.74001e+07	1.27235e+08	3.80382e+08	1.04354e+07	2.36512e+08	3.66811e+07	4.75372e+06	4.27749e+08	356073	4.96186e+06	256970	1.06621e+10	3.3955e+08	4.52321e+08	1.09393e+08	1.26089e+07	1.98665e+07	5.68904e+07
									8.62404e+07	1.16716e+08	5.81597e+08	5.80317e+07	7.1299e+08	1.45855e+08	1.63951e+08	1.09622e+08	2.77746e+08	3.36638e+07	1.41264e+07	1.76696e+08	1.38415e+08	2.25475e+09	5.27091e+08	1.00335e+07	1.90412e+07	1.28819e+08	3.37059e+07	7.61641e+06	4.33652e+06	1.27684e+08	4.05639e+06	1.01046e+09	2.07888e+08	5.26882e+07	8.36065e+06	348251	5.10464e+07	5.86247e+07	1.04049e+09	569800	5.09239e+07	4.52286e+08	2.19564e+08	2.22435e+07	7.3895e+07	2.10668e+09	2.39856e+08	1.48394e+09	3.99487e+07	2.19338e+08	2.66009e+09	3.60082e+08	7.52801e+08	296708	2.736e+07	4.11601e+09	1.7897e+08	8.02023e+08	5.6861e+07	3.17162e+07	2.28831e+07	7.02573e+08	6.65042e+08	8.98458e+08	4.02459e+09	1.67893e+07	3.35796e+08	6.8404e+06	1.55579e+06	2.16263e+10	1.30833e+10	1.35237e+07	7.47784e+07	8.16752e+08	3.14476e+09	471412	4.04691e+08	8.87504e+08	1.72404e+08	8.9998e+08	430168	2.71893e+07	5.95062e+07	3.74159e+07	2.2356e+08	1.11401e+10	1.81865e+08	2.63939e+07	377561	9.09571e+08	1.67911e+07	2.28128e+08	1.48942e+08	4.80178e+07	2.25645e+08	6.02983e+08	402827	2.46543e+08	4.95839e+08	5.33338e+07	1.58874e+07	2.60796e+07	6.85296e+08	5.33016e+06	5.44619e+07	1.83304e+07	1.59173e+06	4.67912e+08	1.71381e+08	1.68559e+08	7.30998e+09	1.05295e+08	3.70312e+07	1.30101e+09	1.56177e+09	5.85106e+08	2.54106e+09	440746	2.02934e+07	5.04829e+07	2.64603e+07	1.91823e+07	1.43436e+08	1.48952e+09	7.04946e+08	677281	472051	465611	1.88899e+08	1.26207e+08	2.64907e+08	8.33065e+06	2.10448e+07	4.68199e+07	6.79076e+06	6.50364e+07	1.13907e+08	1.50845e+07	541627	9.77407e+07	3.99239e+07	1.75214e+07	9.36193e+07	802848	1.6595e+08	510146	9.29552e+07	1.69513e+08	8.48577e+07	2.18833e+09	4.16489e+07	7.12137e+08	5.1288e+07	8.78167e+06	5.64637e+06	1.72869e+07	1.16808e+08	1.02447e+07	2.77547e+07	1.33847e+08	726280	1.4724e+08	3.71994e+07	543950	8.70997e+06	2.39964e+09	2.06596e+08	5.26614e+08	2.68208e+07	471256	9.73115e+07	1.72432e+09	1.91589e+07	4.44894e+07	699795	9.30041e+07	6.87188e+08	1.36031e+07	2.58251e+07	2.4981e+06	2.88094e+06	1.49486e+07	1.70773e+09	2.44036e+08	4.17137e+06	2.80617e+07	6.75707e+07	2.60685e+07	2.41617e+07	2.21229e+08	2.06383e+07	7.80954e+06	2.36897e+07	1.56106e+08	1.09721e+08	1.09898e+07	2.88996e+07	4.80053e+08	1.85425e+07	3.77636e+06	2.9869e+08	1.81409e+08	4.25953e+07	540138	8.83092e+08	4.70753e+06	3.25494e+07	1.78166e+08	391531	3.53622e+07	438591	2.16873e+07	545223	2.4619e+09	6.56166e+07	524544	1.50482e+06	9.70682e+06	1.57058e+07	6.83074e+06	3.37672e+07	624040	3.51798e+09	3.33636e+09	2.93262e+08	3.38506e+09	2.14843e+08	4.98713e+08	1.81733e+07	1.07833e+07	665398	1.06941e+08	1.78806e+07	1.67351e+07	375326	414132	526210	7.09437e+07	4.27649e+08	3.44261e+08	3.41675e+07	1.06389e+09	1.06675e+08	1.25097e+07	5.24232e+06	6.13101e+07	482745	546350	462363	2.1251e+08	6.82769e+07	448011	2.56494e+08	3.913e+07	6.1949e+07	6.75874e+07	2.1698e+07	1.43039e+08	4.21817e+08	1.82199e+08	2.02765e+07	3.67846e+07	1.98017e+07	4.12228e+07	7.73066e+06	1.31963e+08	8.80931e+06	2.11326e+07	1.51657e+08	3.13031e+07	7.96634e+07	2.00855e+08	1.26851e+09	460714	2.0844e+06	2.29823e+07	797419	390956	1.30907e+07	3.32212e+07	1.37653e+09	9.06905e+07	3.70024e+07	1.51814e+08	2.67817e+06	1.00611e+07	8.12995e+06	2.22804e+06	582964	1.5259e+07	590987	8.74828e+07	575584	1.25432e+07	5.08814e+07	6.66096e+06	1.09814e+08	9.89493e+07	4.13864e+07	2.9043e+07	580818	485749	1.58266e+08	4.57964e+08	4.54497e+07	4.93279e+07	2.29187e+08	4.37725e+07	1.05758e+07	2.64121e+06	3.47905e+07	419658	1.7589e+06	1.27396e+07	5.62946e+06	192519	2.02e+07	3.43993e+06	478370	561879	2.17114e+07	8.77258e+07	1.22929e+07	4.56812e+06	4.39804e+06	495702	4.25916e+07	1.47699e+06	2.68689e+07	3.51696e+07	1.61022e+07	5.81094e+07	4.41143e+06	6.88672e+07	511781	5.0742e+06	343049	979691	190023	4.22542e+07	1.48334e+08	2.91273e+08	228696	1.6406e+08	8.75381e+07	1.71891e+07	5.4294e+07	1.57588e+08	8.39239e+08	5.43663e+06	9.61492e+06	1.00308e+07	9.79226e+06	1.68498e+07	6.25264e+07	791191	2.48565e+06	525543	4.61696e+07	7.68503e+07	495415	1.05867e+06	2.56131e+07	1.60327e+07	6.90636e+06	576122	1.29707e+07	338369	3.1432e+06	5.89345e+07	86793.9	495155	675800	384971	1.06319e+07	4.24511e+06	1.04569e+07	1.30867e+07	2.90939e+08	602655	9.28494e+06	1.02093e+06	7.60478e+06	4.37349e+06	7.78496e+07	278799	7.08995e+09	268294	3.21019e+08	608776	4.37174e+06	713309	2.01779e+06	1.3407e+07	8.57749e+06	7.96396e+06	5.43156e+07	5.73659e+06	7.3101e+07	535262	4.64917e+07	1.78148e+07	702570	1.82266e+07	3.6315e+07	1.02461e+07	1.36485e+06	4.95499e+06	8.60994e+08	568329	1.09539e+06	1.59873e+07	9.69447e+06	5.79184e+07	9.52875e+06	1.53711e+07	659847	4.64161e+06	3.05391e+08	1.26377e+06	4.04139e+07	2.70972e+06	3.09245e+08	8.75255e+06	3.9539e+06	2.00685e+07	4.46904e+06	6.75503e+06	1.94617e+07	4.22982e+06	591816	7.72757e+06	339836	4.2977e+07	3.53063e+07	9.54784e+07	1.18953e+08	3.80164e+07	4.63507e+06	2.04615e+07	7.86103e+06	2.32758e+07	1.88964e+06	822107	1.08678e+08	6.64607e+07	8.84114e+06	1.75829e+08	1.2735e+07	1.87056e+06	2.87988e+07	598227	1.02664e+07	3.84986e+07	7.22351e+07	3.98526e+08	5.4758e+06	493068	9.57994e+06	6.12835e+06	530287	202534	543744	3.93865e+07	6.29896e+06	1.84973e+07	3.97372e+07	800902	7.44789e+06	7.66507e+06	3.0322e+07	2.38165e+07	3.69782e+06	7.55228e+06	431466	3.01167e+07	1.73163e+07	5.34284e+06	5.67441e+07	8.82077e+07	1.75996e+07	7.79097e+07	8.71491e+06	5.65126e+06	1.80709e+08	9.87609e+07	7.43298e+06	1.61405e+07	451635	4.81921e+06	1.33378e+07	648593	3.16595e+07	616383	7.31405e+07	4.42656e+06	1.08442e+07	3.96218e+07	606088	457042	449096	808880	2.07557e+07	1.47335e+07	3.81722e+06	476642	336940	2.01619e+06	7.48693e+06	220501	361016	1.51824e+06	1.92113e+07	369941	548987	641092	3.69823e+06	1.96185e+06	3.71231e+06	3.36198e+06	1.81179e+06	1.53781e+07	832644	427642	9.28414e+07	3.76215e+08	6.93301e+07	413011	9.53122e+07	3.11779e+08	1.10494e+07	4.85877e+07	371347	1.60949e+08	1.52814e+08	1.37744e+07	356081	9.58605e+07	1.54963e+06	653989	7.10867e+07	9.49586e+06	2.68849e+06	9.85647e+07	392350	3.49093e+10	205859	2.93911e+09	2.46315e+06	506212	7.03956e+08	1.04894e+07	7.36483e+06	1.14175e+07	431609	1.46185e+08	8.36941e+07	2.29132e+07	520186	3.4909e+07	1.10193e+08	421975	224596	1.55181e+07	294450	1.05119e+08	2.75693e+07	362675	5.54144e+06	8.28911e+06	255880	3.39906e+07	1.97032e+08	1.26392e+07	6.69055e+06	2.36924e+07	1.59917e+07	1.25221e+08	574149	454716	3.66074e+07	3.58074e+07	9.22941e+08	6.68387e+07	320611	1.53754e+07	1.46817e+07	569420	1.50158e+07	1.23111e+08	9.66883e+07	255572	1.1207e+06	2.52002e+08	1.23222e+08	4.91898e+08	1.78475e+07	3.45013e+08	4.87972e+07	7.27646e+06	2.88972e+08	9.01074e+07	9.13794e+06	1.78771e+10	1.47371e+10	4.81637e+08	4.55937e+08	1.07523e+08	4.21199e+06	1.72035e+07	2.82116e+07
									2.12118e+08	1.75291e+08	9.56695e+08	1.2473e+08	8.11935e+08	2.14831e+08	5.3397e+08	3.8841e+08	1.16819e+09	2.5635e+07	2.5644e+07	1.96076e+08	1.33031e+08	7.38212e+09	1.25091e+09	1.26698e+07	1.75239e+07	1.4471e+09	1.42368e+06	6.03466e+06	2.17999e+07	5.02433e+08	6.41911e+07	1.0707e+09	2.10353e+08	1.39259e+08	1.09294e+08	496144	2.59884e+08	7.67545e+08	1.70787e+09	2.02217e+08	1.25049e+08	1.32756e+09	5.04967e+08	9.53053e+07	1.20308e+08	5.04331e+09	221646	1.85733e+09	6.97997e+07	3.24097e+08	6.3799e+09	400853	1.02413e+09	131688	7.87854e+07	7.1999e+09	4.36132e+08	1.77631e+09	2.30486e+08	9.89795e+07	1.16519e+08	9.95361e+08	8.27589e+08	1.32451e+09	5.45257e+09	4.18559e+07	2.11552e+08	2.05232e+08	3.32751e+06	1.17399e+10	6.54649e+09	1.02831e+08	7.347e+08	1.42186e+09	3.51708e+09	8.43096e+06	7.59799e+08	4.4241e+08	2.8811e+08	1.03695e+09	529851	3.31091e+07	1.03249e+08	9.63897e+08	3.17497e+08	6.14477e+09	2.7319e+08	3.23776e+07	529712	5.0829e+09	5.35443e+07	5.35915e+08	2.39027e+08	1.324e+08	3.61791e+08	9.35656e+08	2.52773e+07	6.85279e+08	1.35832e+09	1.01489e+08	8.35598e+08	3.68111e+07	1.2274e+09	7.59995e+07	4.53276e+07	1.43324e+07	3.251e+07	9.84552e+08	1.55642e+08	1.38631e+08	6.66366e+09	7.2208e+07	8.55445e+07	1.96644e+09	3.76585e+09	2.65445e+09	3.40684e+09	1.7557e+07	7.37642e+07	8.5036e+07	8.03574e+07	3.9697e+07	1.12592e+09	2.54746e+09	9.84609e+08	920577	4.26759e+07	691324	2.75077e+08	1.80574e+08	4.1989e+08	2.21921e+07	5.39069e+06	1.50361e+06	2.05427e+07	4.28498e+07	1.84557e+08	7.66031e+07	3.16001e+07	2.86687e+08	1.74373e+08	3.19765e+07	2.00938e+08	1.74469e+06	6.23956e+08	1.37432e+08	3.72384e+07	2.04831e+08	3.9598e+07	1.40921e+09	8.68925e+07	5.5658e+08	9.65812e+07	2.07647e+07	6.86488e+07	7.67962e+06	2.91161e+08	2.43334e+07	4.50262e+07	2.23096e+08	882012	2.07495e+08	1.93771e+08	4.6065e+06	1.62731e+07	2.8975e+09	3.09386e+08	9.09711e+08	1.89857e+07	6.87803e+07	1.96296e+08	1.32311e+09	4.43616e+07	1.46476e+08	2.19553e+06	1.58867e+08	1.07872e+09	1.66817e+07	3.42229e+08	1.13693e+07	1.08135e+07	2.8013e+07	1.51762e+09	2.03169e+08	9.56817e+06	4.54298e+07	3.41663e+07	4.11933e+07	1.61883e+07	5.10974e+08	1.47453e+06	1.46194e+07	3.93446e+07	2.6114e+08	2.21808e+08	4.91473e+07	4.36276e+07	6.80015e+08	2.13974e+07	6.07792e+06	2.15753e+08	1.14437e+08	1.74899e+08	2.39087e+07	568182	2.72288e+06	3.16003e+07	2.3219e+08	1.24344e+08	6.46068e+07	4.66271e+06	4.52702e+07	3.91103e+08	1.89327e+09	1.56647e+08	459023	1.05498e+07	2.33677e+07	1.18916e+07	5.09405e+06	5.11442e+07	3.20799e+06	7.68827e+08	4.72038e+09	1.58164e+08	1.7861e+09	2.391e+08	6.19991e+08	2.40186e+07	3.63654e+06	6.7107e+06	1.91458e+08	2.54673e+07	4.31921e+07	1.94155e+07	1.37458e+06	1.77125e+07	5.88644e+08	6.00098e+08	2.8818e+08	5.57316e+08	1.45807e+09	5.79714e+08	4.16206e+07	5.23683e+07	8.35154e+07	3.41094e+08	721356	1.11426e+08	1.79436e+08	7.39502e+07	1.06532e+08	8.83561e+08	7.60309e+07	8.59144e+07	1.47987e+08	4.15228e+07	5.82793e+08	1.31315e+09	2.12958e+08	3.04512e+07	9.01084e+07	3.58937e+07	3.80328e+08	2.32055e+07	2.05029e+08	2.41397e+07	3.45178e+07	4.73723e+08	3.23953e+07	7.20427e+07	1.13476e+09	1.76771e+09	3.09231e+07	8.03818e+06	3.63868e+07	1.56206e+07	1.02296e+07	3.36852e+07	3.51462e+07	2.33628e+09	1.46355e+08	7.70835e+07	2.55038e+08	4.82638e+07	3.46039e+07	1.68387e+07	5.02022e+06	1.56788e+07	2.40427e+07	2.35153e+06	8.68365e+07	1.05042e+08	1.71856e+08	6.98746e+07	1.0113e+07	9.29192e+08	1.88579e+08	6.87645e+07	1.03989e+08	1.45965e+07	2.10839e+07	1.36908e+08	8.45414e+08	6.72618e+07	1.19574e+06	1.63015e+08	1.37716e+07	2.59607e+07	1.16397e+07	1.19227e+08	1.20223e+07	4.58524e+06	2.08194e+07	2.79708e+07	419754	3.67649e+07	7.95462e+07	550376	615645	7.83881e+07	1.08933e+08	1.27059e+07	7.32344e+06	4.53123e+06	6.01238e+06	1.02293e+08	2.17424e+06	7.98069e+07	9.60166e+07	1.11641e+08	3.31229e+07	2.33258e+07	3.26118e+08	2.17385e+06	6.45926e+06	3.09457e+07	8.06881e+07	5.67314e+07	4.63122e+07	4.85955e+08	4.07638e+08	8.06643e+06	3.51368e+08	5.18938e+08	6.02288e+07	9.53695e+07	3.12233e+08	4.02216e+09	5.91627e+07	7.88411e+07	3.37917e+07	1.45657e+06	4.35551e+07	1.32106e+08	636915	1.63276e+06	2.30744e+07	8.86925e+07	1.56403e+08	7.82991e+06	1.63175e+07	5.94444e+07	9.09352e+07	1.3708e+07	3.64876e+07	2.97657e+07	8.81917e+06	6.70504e+06	7.01505e+07	563641	4.62221e+06	1.80842e+07	1.608e+07	230345	9.25621e+06	2.64874e+07	2.80376e+07	2.05551e+09	1.16291e+07	3.54706e+07	4.26395e+06	6.01141e+07	5.32609e+06	1.22608e+08	977636	1.10865e+10	2.20305e+07	5.42033e+08	597521	7.66075e+06	9.28211e+06	1.97869e+06	2.09706e+07	3.96306e+07	2.95041e+07	1.23928e+08	1.02344e+07	2.84714e+08	2.65057e+07	9.674e+07	2.70643e+07	20270.7	4.08189e+07	1.97709e+08	5.28356e+07	1.21047e+07	1.57104e+07	2.14352e+09	2.19348e+06	2.83998e+06	1.47207e+08	1.7015e+07	1.24727e+08	2.39289e+07	8.9036e+06	1.29609e+06	1.39305e+07	2.48012e+09	3.68294e+06	9.30972e+07	1.22553e+07	6.04631e+08	1.94872e+07	1.32776e+07	1.29339e+07	3.05104e+06	2.12005e+07	2.91085e+07	8.24609e+06	7.29271e+07	4.84879e+07	5.97851e+06	1.013e+08	6.94924e+07	2.81799e+08	1.33326e+09	8.136e+07	7.80308e+07	4.27276e+07	2.55746e+07	4.80917e+07	1.60341e+06	1.87693e+07	5.48435e+08	1.76461e+08	3.03706e+07	4.88496e+08	7.86617e+07	1.68097e+07	6.87498e+07	1.04905e+08	1.13326e+07	4.97693e+07	2.41489e+07	7.77219e+08	3.67234e+07	525054	1.01048e+08	1.03345e+07	6.45341e+06	389482	9.01746e+06	1.09276e+08	1.58022e+07	4.5315e+07	1.0369e+08	1.24987e+06	3.62263e+07	1.00891e+07	3.99832e+07	2.14615e+08	6.51271e+06	1.27627e+07	6.87869e+06	1.07261e+08	1.38654e+08	1.9945e+07	1.634e+08	2.2848e+08	7.51301e+07	1.7787e+08	2.38771e+07	1.00586e+07	6.64961e+08	2.82804e+08	7.05064e+07	3.68409e+07	4.5371e+06	1.12806e+07	3.15737e+07	3.52986e+07	7.23279e+07	1.13525e+07	1.55316e+08	2.68944e+07	3.0456e+07	1.192e+08	1.23539e+08	1.30178e+06	1.45136e+08	3.19243e+06	5.97578e+07	7.53078e+07	2.38836e+07	4.07297e+06	1.07043e+07	4.68358e+06	1.92098e+07	3.26572e+07	1.01414e+06	3.47027e+06	3.63565e+07	1.81226e+07	1.05653e+07	2.17292e+07	1.93593e+06	3.30773e+06	8.86879e+06	4.66928e+06	4.34524e+06	1.94918e+07	3.4586e+06	1.77811e+07	2.5896e+08	6.66434e+08	1.09739e+08	6.56969e+06	7.8397e+08	5.6791e+08	9.30203e+06	8.48065e+07	4.39979e+06	1.75529e+08	1.36994e+08	6.12212e+07	5.71229e+06	1.84546e+08	2.7233e+06	3.29472e+08	7.74656e+07	3.33334e+07	9.96187e+06	6.64128e+08	602415	643111	947825	2.93225e+08	8.70556e+06	2.6759e+08	2.02697e+09	2.37056e+07	1.37457e+07	4.78141e+07	5.0723e+06	2.17218e+08	2.7476e+08	1.14081e+08	6.51991e+07	6.33065e+07	3.40332e+08	1.17032e+06	1.98757e+07	3.20306e+07	1.89042e+07	3.07639e+08	3.72958e+07	1.16308e+07	5.69164e+07	1.48823e+07	4.1954e+06	9.1813e+07	4.06628e+08	3.76557e+07	3.05829e+06	4.715e+07	3.53914e+07	1.81827e+08	1.78596e+06	2.60501e+07	7.53605e+07	1.06225e+08	1.59525e+09	5.42004e+06	5.09302e+07	1.41749e+07	4.16958e+07	5.01148e+09	2.53326e+07	9.65435e+07	9.60456e+08	1.1575e+06	1.18355e+07	1.31711e+08	1.55641e+08	1.26759e+09	2.95215e+07	5.8198e+08	8.00271e+07	1.28964e+07	3.71855e+08	2.06e+08	5.10096e+07	8.66536e+09	6.95758e+09	7.15755e+08	8.13977e+08	1.65764e+08	1.92434e+07	5.87916e+07	5.52347e+07
									2.15457e+08	1.3444e+08	8.3439e+08	7.38402e+07	3.83813e+08	2.00636e+08	4.05046e+08	1.40411e+08	6.91575e+08	1.23886e+08	2.20598e+07	2.47197e+08	1.41891e+08	4.8121e+09	7.7312e+08	9.80417e+06	3.22932e+06	4.62354e+08	333554	964144	2.04229e+07	3.79466e+08	1.40375e+07	1.65059e+09	2.2489e+08	9.91488e+07	4.017e+07	525253	2.6747e+08	3.29964e+08	1.1204e+09	1.56894e+08	8.47121e+07	1.06949e+09	3.66685e+08	4.73855e+07	556769	2.35021e+09	2.31971e+08	1.01283e+09	5.44286e+07	3.31962e+08	7.01778e+09	6.35347e+08	8.56773e+08	3.37077e+07	4.93983e+07	5.39798e+09	4.19619e+08	1.87346e+09	1.71991e+08	1.28867e+08	5.86932e+07	8.32374e+08	7.08632e+08	1.15512e+09	4.73949e+09	4.35533e+07	259333	5.98585e+07	3.2997e+06	1.2092e+10	6.39399e+09	2.15198e+08	5.96046e+07	1.75409e+09	3.93875e+09	5.47634e+06	8.09476e+08	1.80417e+08	1.81433e+08	1.19818e+09	519728	3.93801e+07	1.13443e+08	2.13557e+08	4.12094e+08	4.88007e+09	3.82267e+08	6.13574e+07	541101	2.95861e+09	6.32965e+07	1.02722e+08	2.48468e+08	6.41859e+07	4.75665e+09	6.12673e+08	2.1405e+07	3.26168e+08	1.14043e+09	1.12575e+08	7.36066e+07	1.51963e+07	9.90979e+08	3.61292e+07	3.59074e+07	1.22529e+07	5.8621e+06	7.12381e+08	2.14052e+08	9.10464e+07	4.4153e+09	1.04821e+08	5.70185e+07	1.94038e+09	3.64791e+09	8.74411e+08	3.34771e+09	1.494e+07	4.12524e+07	1.32026e+08	1.2861e+08	2.01812e+07	7.61588e+08	2.27959e+09	8.75784e+08	1.60293e+07	3.04357e+07	7.10329e+07	2.24376e+08	1.31394e+08	4.28923e+08	1.91131e+07	3.50582e+07	9.55639e+07	1.08915e+07	4.31265e+07	1.45918e+08	6.81018e+07	1.12349e+07	1.26995e+08	1.18582e+08	2.38226e+07	3.85877e+08	1.74708e+06	2.43942e+08	9.75504e+07	4.0367e+07	2.30143e+08	3.19096e+07	6.28899e+08	6.47794e+07	2.32094e+08	6.45875e+07	1.79911e+07	3.41174e+07	3.84374e+07	1.54734e+08	1.3394e+07	3.92537e+07	1.96487e+08	1.09841e+06	2.23734e+08	6.54173e+07	2.76003e+06	1.2582e+07	1.22043e+09	2.10494e+08	7.7418e+08	1.35384e+07	683024	1.432e+08	1.36525e+09	2.57471e+07	7.02673e+07	710821	1.68198e+08	9.89891e+08	2.88047e+07	3.43025e+08	6.998e+06	6.894e+06	2.7074e+07	1.58677e+09	2.23119e+08	6.15266e+06	3.6715e+07	2.21076e+08	4.45147e+07	7.87542e+07	5.79904e+08	2.32322e+07	1.47859e+07	3.8805e+07	2.54949e+08	1.83193e+08	5.35545e+07	4.48542e+07	6.01516e+08	1.86031e+07	3.84147e+06	5.5016e+07	1.85754e+07	2.35421e+08	1.47761e+07	3.28863e+08	2.26425e+07	3.31548e+07	2.01619e+08	8.5126e+07	6.16883e+07	1.83454e+06	4.95215e+07	3.73131e+08	2.49183e+09	7.04086e+07	1.0075e+06	3.17638e+07	839422	3.71129e+06	6.31058e+06	4.48278e+07	1.56542e+07	2.467e+08	3.48247e+09	1.01506e+08	8.32423e+08	2.16442e+08	5.07302e+08	3.33497e+07	4.13363e+07	1.81736e+07	1.85783e+08	2.46278e+07	2.69698e+07	771056	541058	1.55198e+07	1.95086e+08	1.18537e+09	4.72806e+08	2.61436e+08	7.37103e+08	1.45497e+08	2.18833e+07	3.02164e+07	7.32187e+07	1.32611e+08	4.54946e+06	1.16699e+08	2.25558e+08	7.45448e+07	392488	8.55371e+08	4.85652e+07	1.22643e+08	1.13971e+08	3.14883e+07	5.14551e+08	5.0249e+08	1.199e+08	2.8482e+07	6.90447e+07	2.85919e+07	2.69583e+08	2.5528e+07	1.57347e+08	1.72231e+07	447501	1.09819e+08	3.62682e+07	1.65342e+08	5.87009e+08	1.65242e+09	2.45192e+07	1.04853e+07	2.29399e+07	4.14303e+06	1.07792e+07	2.95903e+07	4.84291e+07	2.01142e+09	1.26235e+08	8.3023e+07	2.11422e+08	5.43982e+06	3.34522e+07	1.05304e+07	4.7477e+06	1.26687e+07	2.22847e+07	1.52085e+06	7.63797e+07	2.77839e+06	6.20226e+07	4.5274e+07	5.84186e+06	6.61293e+08	6.47389e+07	6.29694e+07	5.67971e+08	1.62146e+07	1.23019e+07	1.47114e+08	1.05759e+09	6.62406e+07	8.2185e+07	2.54115e+08	3.59855e+06	2.23629e+07	4.9814e+06	1.61717e+08	2.50911e+07	4.05741e+06	2.04193e+07	1.61696e+07	5.47264e+07	9.05285e+07	2.11035e+07	1.03648e+06	1.99619e+06	2.0883e+07	1.47905e+08	1.21875e+07	5.05271e+06	5.87035e+06	4.8439e+06	1.48547e+08	2.38748e+06	4.47136e+07	8.35954e+07	3.44467e+08	3.94272e+07	3.49747e+07	3.08938e+08	1.09829e+06	6.27717e+06	4.85811e+07	1.03915e+08	6.86348e+07	5.00705e+07	5.66785e+08	2.63406e+08	3.65838e+07	6.56951e+08	7.77124e+08	5.76535e+07	1.03156e+08	2.72936e+08	2.95381e+09	6.28312e+07	1.71744e+07	1.66078e+07	7.67254e+06	4.73847e+07	9.08201e+07	817475	587409	2.27833e+07	8.65024e+07	1.52983e+08	8.62777e+06	5.79477e+06	4.46402e+07	2.36437e+08	1.27357e+07	3.07691e+07	2.67083e+07	8.59676e+06	7.99344e+06	7.51619e+07	282891	2.00322e+06	1.39042e+07	1.33017e+07	4.00699e+06	1.7832e+07	1.99875e+07	3.01857e+07	3.3163e+09	6.49676e+06	3.51998e+07	3.85028e+06	8.13529e+07	3.79722e+06	9.3498e+07	496898	1.02759e+10	2.19479e+07	5.2591e+08	1.14987e+07	1.00346e+07	5.37914e+06	2.36495e+06	1.80928e+07	1.27433e+07	3.48862e+07	1.21475e+08	7.90501e+06	2.78827e+08	9.42399e+06	400592	2.29901e+07	827070	4.56009e+07	416182	4.29332e+07	1.40703e+07	1.71714e+07	1.71314e+09	412510	1.42579e+06	4.22833e+08	1.75007e+07	1.36317e+08	2.4836e+07	2.58234e+06	1.40768e+06	1.24572e+07	5.91083e+08	2.47341e+06	8.2094e+07	6.66975e+06	5.72892e+08	1.78566e+07	8.96289e+06	6.96692e+06	914985	2.79367e+07	2.68027e+07	6.08703e+06	9.41499e+07	1.45393e+08	5.9721e+06	9.1611e+07	5.49843e+07	1.40691e+08	1.17002e+09	8.68953e+07	2.422e+07	2.79833e+07	2.37189e+07	4.14839e+07	2.48734e+06	1.06988e+07	3.9552e+08	1.79888e+08	1.25401e+07	4.31104e+08	5.06948e+07	2.49568e+07	5.5056e+07	5.50066e+07	3.81736e+06	2.11443e+07	7.68851e+07	6.70532e+08	1.25574e+07	330781	5.42973e+07	9.528e+06	5.79947e+06	3.88159e+06	897023	1.28918e+08	1.89746e+07	2.87378e+07	1.10828e+08	517785	1.45738e+07	8.20481e+06	7.2893e+07	2.21189e+08	5.7301e+06	1.03806e+07	4.59032e+06	9.98501e+06	7.91332e+07	2.0644e+07	1.34487e+08	2.27315e+08	8.39635e+07	1.69965e+08	2.13773e+07	1.42594e+07	8.47264e+08	2.89472e+08	8.23399e+06	5.19921e+07	905385	8.0953e+06	3.41602e+07	4.01004e+07	5.51029e+07	1.26934e+07	1.41821e+08	2.22789e+07	3.40634e+07	7.95611e+07	9.89763e+07	820324	633650	2.02353e+06	4.513e+07	4.46043e+07	9.39685e+06	4.90699e+06	7.60325e+06	814134	6.53885e+06	9.55093e+06	3.56336e+06	461756	8.33487e+07	1.7217e+07	8.38951e+06	4.59397e+07	393032	2.82746e+06	6.99859e+06	2.75853e+06	2.3499e+06	1.31217e+07	492841	1.50632e+09	3.85335e+08	4.57544e+08	1.40924e+08	3.8766e+06	1.62257e+08	5.63377e+08	8.58136e+06	6.37874e+07	2.96045e+07	9.20988e+07	4.40072e+07	6.69975e+07	5.61942e+06	1.33435e+08	3.25205e+06	4.95258e+08	1.78356e+08	3.16768e+07	1.07777e+07	3.40275e+08	1.12866e+08	2.08306e+10	321010	636416	1.62608e+07	4.44326e+08	1.31035e+09	1.36836e+07	6.03742e+06	2.67828e+07	3.55048e+06	9.64572e+07	2.23274e+08	3.7467e+07	3.81613e+07	5.68291e+07	2.81964e+08	706725	3.23285e+07	2.52991e+07	1.22812e+07	2.26469e+08	4.5924e+07	9.0335e+06	2.00654e+07	9.93826e+06	3.55939e+06	6.6173e+07	2.05153e+08	2.5433e+07	9.32174e+06	3.2273e+07	2.97693e+07	720443	4.60504e+06	8.92148e+06	8.48516e+07	7.0983e+07	1.4696e+09	6.14962e+07	2.58142e+07	1.76978e+07	5.36678e+07	7.12512e+09	1.78359e+07	7.72672e+07	4.82458e+08	327573	5.78327e+06	1.18428e+08	1.65671e+08	9.80201e+08	221200	4.27713e+08	6.03336e+07	1.72961e+07	3.80142e+08	8.71224e+07	3.94336e+07	8.45579e+09	7.23313e+09	6.25957e+08	7.6461e+08	1.84884e+08	1.97108e+07	2.38239e+08	7.45037e+07
									1.54124e+08	1.04099e+08	9.11036e+08	8.55307e+07	1.90889e+08	1.51949e+08	4.01038e+08	3.49387e+07	3.0552e+08	4.45899e+07	2.82718e+07	1.46973e+08	1.2988e+08	1.15656e+09	5.63287e+08	3.48875e+06	1.49755e+06	1.10367e+08	2.39717e+07	481921	2.5825e+07	5.37533e+08	435271	1.00531e+09	2.85463e+08	1.05606e+08	4.92101e+07	3.1697e+06	1.45076e+08	1.56024e+08	1.34073e+09	2.03761e+08	7.80181e+07	8.50807e+08	4.48632e+08	2.71522e+07	7.94245e+07	1.26347e+09	136762	7.88511e+08	5.45008e+07	3.61096e+08	6.975e+09	5.79421e+08	8.35024e+08	2.74487e+07	1.84976e+07	6.43851e+09	3.83089e+08	1.99111e+09	1.23384e+08	9.86619e+07	3.25439e+07	7.88586e+08	8.33711e+08	9.86967e+08	5.37042e+09	1.89074e+07	389571	6.75752e+06	2.86096e+06	1.43058e+10	7.22922e+09	1.73556e+08	1.97515e+07	1.31491e+09	3.75713e+09	851825	5.85859e+08	5.26253e+07	1.83661e+08	1.86364e+09	411587	2.64994e+07	1.14437e+08	1.57987e+08	1.62997e+08	4.04447e+09	4.84768e+08	5.31496e+07	1.60975e+10	2.92339e+09	3.46158e+07	454343	1.78657e+08	5.87959e+07	9.36779e+08	7.41178e+08	2.27921e+07	3.76681e+08	7.01877e+08	6.93805e+07	2.21557e+07	8.27947e+06	1.0836e+09	1.92667e+07	3.92941e+07	656536	2.78386e+06	5.55905e+08	7.095e+07	4.19464e+07	3.75904e+09	5.71043e+07	6.58972e+07	1.94107e+09	1.88973e+09	4.99442e+08	3.57519e+09	6.56764e+07	2.79928e+07	1.1477e+08	1.52554e+08	2.70716e+07	8.99075e+08	2.31334e+09	8.8531e+08	596243	2.46283e+07	7.18078e+07	1.8891e+08	1.35497e+08	2.73352e+08	1.6374e+07	5.81895e+07	4.62449e+07	1.58264e+07	3.1493e+07	1.69585e+08	2.62996e+07	6.50049e+06	1.73944e+08	1.27753e+08	1.91019e+07	1.41063e+08	1.57546e+06	2.08311e+08	310797	4.02744e+07	2.05539e+08	4.26128e+07	5.40735e+08	6.02091e+07	2.09512e+08	6.70214e+07	2.23077e+07	2.06366e+07	2.08348e+07	1.22908e+08	1.85121e+07	3.72177e+07	1.62398e+08	216871	2.19784e+08	6.26134e+07	1.52158e+06	1.30892e+07	1.12034e+09	1.45104e+08	9.01714e+08	1.06166e+07	154179	1.64764e+08	3.68587e+08	2.54573e+07	6.6023e+07	502725	6.4458e+07	1.08136e+09	1.46843e+07	2.62653e+08	1.15331e+07	969668	2.8179e+07	3.72722e+09	5.36642e+08	6.04925e+06	2.76616e+07	1.37078e+08	4.94389e+07	8.0288e+07	5.53298e+08	2.34145e+07	1.76584e+07	9.19041e+06	2.26173e+08	1.80539e+08	3.83967e+07	5.19186e+07	6.61075e+08	2.31986e+07	2.305e+06	3.10873e+07	1.23821e+07	2.31264e+08	1.17628e+07	3.00202e+08	6.26004e+06	1.60257e+07	1.75406e+08	379816	5.78841e+07	2.26781e+06	3.34731e+07	4.83778e+08	2.84735e+09	5.36785e+07	519657	1.34044e+07	385527	283336	5.11007e+06	4.63098e+07	3.23423e+07	2.11486e+08	1.00087e+09	1.24402e+08	6.99415e+08	9.76891e+07	6.51241e+08	4.12296e+07	1.37055e+07	1.30818e+07	1.09318e+08	2.96277e+07	2.58501e+07	21520.2	399970	1.64049e+07	1.07314e+08	1.07187e+09	4.20318e+08	1.46208e+08	8.2191e+08	2.50703e+08	1.46793e+07	3.25466e+07	1.01013e+08	2.07581e+08	4.86431e+06	1.09879e+08	2.06001e+08	8.22268e+07	388206	3.42527e+08	2.41666e+07	8.34929e+07	1.01403e+08	2.63901e+07	5.23523e+08	6.07398e+08	9.53324e+07	3.42923e+07	9.58015e+07	2.88245e+07	2.4459e+08	1.14211e+07	2.25713e+08	1.39731e+07	526495	3.01624e+07	2.18477e+07	1.00407e+08	1.59126e+08	1.6952e+09	3.43308e+07	1.08536e+07	1.10762e+07	435093	9.32116e+06	3.20332e+07	4.47308e+07	3.21351e+09	1.61336e+08	1.4647e+08	2.22629e+08	588762	8.09154e+07	8.72414e+06	3.1912e+06	1.60604e+07	1.51098e+07	3.24201e+06	8.62751e+07	2.82803e+06	1.51452e+07	3.09684e+07	6.42965e+06	4.39137e+08	1.80031e+07	7.89652e+07	5.35325e+08	9.95527e+06	1.14823e+07	6.1282e+07	1.30322e+09	6.97093e+07	1.04702e+08	2.75894e+08	990045	2.06209e+07	4.06393e+06	1.44153e+08	2.22601e+07	5.78655e+06	2.05715e+07	9.95762e+06	2.70565e+07	2.05044e+07	2.757e+07	1.58923e+06	1.87226e+06	2.53548e+07	2.76756e+08	1.27604e+07	3.35291e+06	3.76438e+06	6.04606e+06	1.07816e+08	2.33786e+06	3.40113e+07	8.55544e+07	6.00277e+07	1.14527e+07	2.27543e+07	2.08359e+08	352860	3.15214e+06	3.84092e+07	5.60204e+07	1.03253e+08	1.3851e+07	4.70611e+08	2.96991e+08	2.50886e+07	6.10945e+08	8.73098e+08	5.49049e+07	1.26334e+08	4.44561e+08	1.20558e+09	2.07527e+07	623245	2.61424e+07	2.43311e+06	5.41396e+07	1.05486e+08	493840	491706	2.00723e+07	9.12041e+07	1.78969e+08	7.94495e+06	3.06095e+06	4.24879e+07	4.0165e+07	1.2294e+07	3.11894e+07	2.48083e+07	9.79161e+06	1.00549e+07	7.70835e+07	267084	2.91902e+06	1.85483e+07	1.65e+07	1.20097e+06	1.22754e+07	2.33799e+07	2.53034e+07	1.59418e+09	1.22539e+07	1.42787e+07	3.32898e+06	7.59261e+07	3.4551e+06	8.96571e+07	325103	1.26665e+10	6.84465e+07	7.73978e+08	1.81978e+07	6.86949e+06	7.09693e+06	2.08686e+06	1.9047e+07	520119	3.17447e+07	1.28892e+08	7.82061e+06	6.3649e+07	2.5672e+07	8.75763e+07	2.55846e+07	563298	4.97089e+07	1.72211e+08	3.42563e+07	1.30109e+07	1.76195e+07	1.8862e+09	1.2674e+06	913208	6.42822e+08	2.13223e+07	6.36596e+07	5.26876e+07	1.71123e+06	1.9153e+06	1.49466e+07	1.0917e+09	3.29875e+06	1.03428e+08	1.03353e+07	6.76564e+08	2.82073e+07	8.72603e+06	4.57452e+06	346846	1.51186e+07	1.19266e+07	4.82587e+06	7.65836e+07	2.35134e+07	5.63236e+06	6.7756e+07	5.94652e+07	3.06179e+07	1.14448e+09	1.11424e+08	1.44761e+07	3.27626e+07	3.10387e+06	3.95739e+07	2.49819e+06	1.14661e+07	1.2693e+08	1.93743e+08	2.33459e+07	4.21193e+08	1.76676e+07	3.34586e+07	6.31166e+07	4.84479e+07	1.53328e+06	1.10732e+07	2.17859e+07	8.58178e+08	1.34877e+07	453260	1.12948e+07	1.62492e+06	5.11984e+06	398581	3.0411e+07	1.1871e+08	1.2906e+07	339344	1.55006e+08	712199	1.33516e+07	5.53828e+06	1.50859e+07	3.12306e+07	4.29768e+06	1.19903e+07	499806	364228	2.57673e+07	1.01468e+07	2.0693e+08	3.33396e+08	1.02221e+08	9.15221e+07	2.13096e+07	1.31022e+07	2.49443e+08	3.15384e+08	6.98273e+06	4.44854e+07	5.03678e+06	5.63878e+06	3.88122e+07	5.22138e+07	8.65592e+07	5.28606e+06	1.85271e+08	6.12e+06	5.05339e+07	4.84726e+07	1.13361e+08	488577	492309	244919	8.80459e+07	314053	3.51413e+06	6.49508e+06	217292	819577	2.0703e+06	3.13857e+07	5.72532e+08	2.26572e+06	1.01283e+08	1.01069e+07	7.46772e+06	1.39787e+07	12209.3	2.64733e+06	4.66054e+06	1.89793e+06	2.15433e+06	1.21988e+07	366519	4.19058e+07	5.94623e+08	4.26178e+08	1.64634e+08	7.20796e+06	1.50501e+08	7.1933e+08	1.02088e+07	6.49119e+07	1.13786e+07	5.04387e+07	619617	4.70418e+07	7.46678e+06	1.37421e+08	3.72745e+06	3.06129e+08	1.66038e+08	2.49238e+07	1.08956e+07	1.62383e+08	572421	1.7539e+10	1.06009e+10	1.5001e+09	321996	449483	1.1408e+09	1.22557e+07	6.0471e+06	2.39364e+07	502725	5.5042e+07	1.86226e+08	1.14173e+07	6.05368e+06	2.59055e+07	1.77555e+08	1.33977e+06	4.11453e+07	2.26431e+07	6.79121e+06	1.49319e+08	1.63073e+07	355596	9.9234e+06	9.39463e+06	3.34719e+06	4.79894e+07	1.1138e+08	9.57896e+06	7.60226e+06	2.02951e+07	2.42675e+07	1.37047e+08	536432	5.15467e+06	3.51549e+07	4.95378e+07	1.26519e+09	1.08667e+07	3.65376e+06	1.72687e+07	2.41164e+07	7.48111e+09	1.66877e+07	36300.4	2.38217e+08	1.74189e+08	3.97008e+06	1.36618e+08	1.24616e+08	8.07495e+08	514909	3.64644e+08	5.70937e+07	1.14731e+07	3.73198e+08	1.75091e+08	6.62668e+07	608614	8.46893e+09	4.72274e+08	7.84946e+08	4.49304e+08	3.10106e+07	1.84953e+08	5.66915e+07
									1.00151e+08	9.68516e+07	6.22233e+08	7.87156e+07	4.08929e+08	1.49653e+08	1.62092e+08	3.2579e+07	1.84562e+08	1.69809e+07	1.46933e+07	1.32185e+08	1.17948e+08	8.74668e+08	3.94589e+08	2.97653e+06	5.50972e+07	4.23054e+08	1.92939e+07	1.43788e+07	1.70789e+07	3.51793e+08	309087	1.09288e+09	2.04878e+08	1.31401e+08	6.55678e+07	699789	8.80059e+07	1.02794e+08	5.66117e+08	1.75078e+08	7.45741e+07	3.41454e+08	2.35377e+08	1.50633e+07	557131	3.55986e+09	2.91304e+08	5.41215e+08	9.00848e+07	3.97802e+08	3.26298e+09	8.04294e+08	9.53653e+08	2.83309e+07	1.10895e+07	6.52778e+09	3.22741e+08	1.5446e+09	1.2001e+08	6.99151e+07	4.58067e+07	7.20699e+08	5.5603e+08	7.20732e+08	4.27315e+09	1.48344e+07	6.30527e+08	1.08612e+08	592793	1.71555e+10	7.81328e+09	9.01275e+07	8.994e+07	1.95493e+08	3.5018e+09	753231	1.12891e+09	2.18548e+09	1.98549e+09	1.05256e+09	744677	1.529e+07	9.26265e+07	1.80148e+08	1.44795e+08	3.17268e+09	2.90552e+08	3.67447e+07	1.79896e+10	2.98639e+09	2.8011e+07	9.27515e+07	1.56635e+08	6.48014e+07	5.03449e+08	1.56066e+09	1.39872e+07	2.86906e+08	4.02848e+08	5.53036e+07	1.36034e+07	1.69498e+07	1.06744e+09	1.43351e+07	7.1054e+07	649391	3.33126e+06	5.10378e+08	8.15087e+07	1.12595e+08	3.26917e+09	5.7973e+07	3.92504e+07	1.90002e+09	9.85954e+08	3.60511e+09	2.4453e+09	801339	1.26378e+07	6.18229e+07	6.98934e+07	4.82502e+06	6.67531e+08	2.2837e+09	8.68244e+08	689119	171111	257326	1.5073e+08	8.01808e+07	5.99717e+08	1.10703e+07	5.59136e+07	8.48837e+07	8.61415e+06	2.79547e+07	1.18457e+08	2.36534e+07	718073	8.85702e+07	8.71692e+07	1.54006e+07	7.06631e+07	869840	1.62166e+08	4.82769e+07	5.34818e+07	1.71959e+08	8.71569e+07	1.45848e+09	3.88183e+07	1.24534e+08	539562	1.6893e+07	1.56952e+07	3.05332e+07	1.25825e+08	1.06021e+07	3.23461e+07	7.27978e+07	1.52974e+07	1.91834e+08	2.62773e+07	715973	8.27258e+06	6.63311e+08	2.79132e+08	5.40605e+08	4.5658e+07	1.44482e+08	9.94653e+07	5.01293e+08	2.3011e+07	9.13637e+07	1.29117e+06	4.61136e+07	8.93509e+08	6.90211e+06	1.1905e+08	8.36943e+06	1.33333e+06	1.27939e+07	3.04576e+09	4.27274e+08	5.1865e+06	2.80352e+07	1.48923e+08	2.31053e+07	6.91256e+07	2.71693e+08	1.7829e+07	9.34259e+06	4.99946e+06	1.62137e+08	1.19498e+08	2.01811e+07	2.47223e+07	4.70437e+08	6.71343e+07	2.22603e+06	1.85945e+08	3.42232e+08	1.3407e+08	9.77434e+06	1.83629e+08	6.68121e+07	1.67565e+07	1.2084e+08	369967	5.38477e+07	606915	5.39074e+07	2.86721e+08	2.4694e+09	7.38261e+07	536114	4.57236e+06	813780	1.08154e+07	9.6838e+06	4.12826e+07	3.3845e+07	2.45418e+09	7.53297e+08	1.43422e+08	1.42088e+09	6.43901e+08	5.3695e+08	2.75914e+07	1.75556e+08	4.78079e+06	769725	2.98807e+07	2.17295e+07	581343	235320	2.80905e+07	3.84526e+08	7.37257e+08	1.13052e+09	1.46526e+08	5.02399e+08	1.52895e+08	2.14503e+07	1.58021e+07	8.17016e+07	2.05039e+08	5.38381e+06	8.5159e+07	1.68108e+08	7.17718e+07	5.36691e+07	2.59198e+08	9.11813e+07	5.24827e+07	7.52821e+07	1.82532e+07	3.16483e+08	5.43169e+08	5.56767e+07	2.59396e+07	7.47484e+07	2.81751e+07	3.71836e+07	7.91492e+06	1.4573e+08	2.79979e+07	534163	1.47425e+08	2.12177e+07	5.63878e+07	4.34726e+08	1.68848e+09	1.36246e+07	5.66945e+06	5.12684e+07	3.81894e+06	9.42474e+06	2.52872e+07	6.27594e+07	2.0105e+09	1.20883e+08	9.14228e+07	1.74874e+08	514511	5.73638e+07	8.20338e+06	2.95957e+06	5.8656e+06	2.83742e+07	2.48528e+06	8.79564e+07	3.01505e+06	4.65608e+07	3.84385e+07	6.1193e+06	1.89968e+08	1.87506e+07	6.33613e+07	9.21299e+07	7.66313e+06	6.89737e+06	1.01999e+08	8.94975e+08	5.80297e+07	1.22141e+08	2.14356e+08	1.12738e+07	1.72254e+07	4.12869e+06	5.8896e+07	321032	3.73552e+06	1.43945e+07	6.96957e+06	3.7153e+07	1.49556e+07	2.90063e+07	5.54206e+06	2.51023e+06	1.50558e+07	1.17655e+08	1.11133e+07	2.48535e+06	2.54384e+06	2.77094e+06	5.88286e+07	1.31408e+06	4.70641e+07	5.62641e+07	3.20409e+07	1.82534e+07	1.33431e+07	6.5218e+07	310373	4.97882e+06	572424	691465	1.20361e+08	1.53078e+07	2.69937e+08	2.5639e+08	1.10203e+07	2.58148e+08	4.55511e+08	3.18474e+07	9.94597e+07	3.15875e+08	1.5296e+09	9.57955e+06	1.59389e+07	1.5144e+07	5.95894e+06	4.05104e+07	6.96683e+07	504310	4.1701e+06	1.85334e+07	8.9996e+07	1.48879e+08	5.36244e+06	5.2271e+06	4.02266e+07	717319	1.23294e+07	2.3794e+07	2.01171e+07	5.00654e+06	6.22601e+06	7.72746e+07	418029	1.81884e+06	9.15699e+06	1.30915e+07	2.40988e+06	7.2417e+06	2.09047e+07	2.06369e+07	6.91268e+08	8.68905e+06	1.24911e+07	2.69269e+06	4.34558e+07	2.95657e+06	8.54355e+07	661841	1.15192e+10	6.00779e+07	4.71314e+08	458150	5.28218e+06	3.50993e+06	1.81064e+06	2.23761e+07	1.90142e+07	1.17183e+07	7.71368e+07	5.73844e+06	1.74493e+08	1.39196e+07	8.82464e+07	1.90424e+07	727124	3.28501e+07	695397	1.73841e+07	5.06612e+06	9.4534e+06	1.58861e+09	1.19017e+06	960527	1.14947e+08	1.33683e+07	1.88195e+08	1.07806e+08	2.72958e+07	1.12231e+06	1.32148e+07	1.38704e+09	2.52797e+06	8.12366e+07	7.04628e+06	5.38263e+08	2.15829e+07	6.8596e+06	7.18605e+07	4.00856e+06	2.01843e+07	6.10282e+07	3.19675e+06	1.30827e+08	6.27542e+07	4.66567e+06	6.46739e+07	4.82764e+07	7.80299e+08	1.59688e+09	1.53739e+08	1.7368e+07	3.38525e+07	619390	3.74421e+07	1.95949e+06	9.70663e+06	3.6248e+08	1.38526e+08	2.47569e+07	3.24886e+08	2.41854e+08	1.19648e+07	5.55926e+07	6.64159e+07	1.15204e+07	9.33801e+07	2.41679e+07	6.87961e+08	1.72258e+07	722107	6.24921e+07	3.9983e+07	5.93542e+06	666004	412323	8.49049e+07	2.36539e+07	9.10071e+07	6.78252e+07	747560	7.04802e+06	6.92896e+06	1.70248e+07	9.53048e+07	1.28424e+07	7.98268e+06	4.03951e+06	7.64521e+07	5.27577e+07	1.8974e+07	1.46548e+08	2.45378e+08	7.28229e+07	1.22189e+08	1.94137e+07	8.19119e+06	4.6405e+08	2.38619e+08	3.69433e+07	3.33917e+07	384382	8.24792e+06	2.55995e+07	4.94489e+07	5.91096e+07	5.91624e+06	1.60064e+08	1.46671e+07	2.92757e+07	7.74195e+07	8.21405e+07	370461	592065	4.83931e+06	6.61154e+07	7.9238e+07	1.32997e+07	4.26092e+06	641381	1.81043e+07	1.50738e+07	1.19953e+07	5.13493e+08	441496	1.15191e+08	362908	1.03554e+07	1.50646e+07	9.44022e+06	3.47265e+06	6.33596e+06	1.01865e+07	3.0148e+06	1.28275e+07	1.08831e+07	1.61389e+07	3.69265e+08	4.43053e+08	588875	69182.6	9.7329e+07	5.58339e+08	1.07903e+07	4.91697e+07	490170	9.23946e+07	7.59626e+06	1.49277e+07	637233	1.05996e+08	1.50581e+06	476261	6.57111e+07	1.19127e+07	4.39898e+06	7.30849e+07	217033	4.65264e+09	900312	5.49347e+08	482855	3.04818e+09	5.882e+08	6.60173e+06	28052.4	1.09071e+07	6.75993e+06	1.13706e+08	1.38691e+08	4.40248e+06	491826	1.26596e+07	7.42757e+07	325360	45501.7	1.46012e+07	744869	1.12507e+08	3.55201e+07	593395	820363	2.18079e+06	2.11364e+08	1.94083e+07	4.86819e+07	6.73563e+06	4.65056e+06	9.42253e+06	1.29111e+07	651225	583811	3.29148e+06	1.4725e+07	3.26699e+07	6.96715e+08	1.85011e+07	1.97658e+06	707437	1.8236e+07	6.65606e+09	579024	469848	7.20742e+07	9.55824e+07	4.81479e+06	1.52071e+08	8.73667e+07	4.94322e+08	510298	2.86142e+08	4.66693e+07	4.21799e+06	3.85537e+08	7.80714e+07	3.44659e+07	261726	1.0753e+10	3.78543e+08	7.6228e+08	2.64192e+08	1.50244e+07	5.26787e+07	5.6933e+07
									1.17015e+08	1.25071e+08	6.83448e+08	9.14405e+07	1.01178e+09	2.20599e+08	2.19754e+08	7.02771e+07	4.01867e+08	2.99076e+07	2.10501e+07	2.032e+08	2.29899e+08	1.13545e+09	4.9143e+08	1.38965e+07	8.95096e+07	3.74617e+08	161840	2.70533e+07	1.46568e+07	2.91455e+08	2.865e+07	1.10302e+09	2.78701e+08	1.33937e+08	1.80038e+07	872542	1.42344e+08	1.11802e+08	1.01528e+09	1.4156e+08	3.64264e+07	4.76187e+08	3.83678e+08	1.67493e+07	1.31177e+08	3.32319e+09	3.99405e+08	4.74078e+08	1.4258e+08	2.60154e+08	3.07712e+09	7.40664e+08	1.09113e+09	340554	1.447e+07	5.86155e+09	3.58028e+08	1.49611e+09	1.67755e+08	1.16318e+08	5.36724e+07	9.35867e+08	7.84835e+08	9.77514e+08	4.78729e+09	1.15586e+07	7.57295e+08	3.0507e+08	1.98941e+06	2.6336e+10	1.05342e+06	6.49144e+07	1.68989e+08	2.65741e+08	3.43199e+09	959726	1.24373e+09	3.06797e+09	1.28667e+09	1.4183e+09	2.70057e+06	2.74609e+07	9.97325e+07	1.45534e+08	1.65889e+08	3.65659e+09	3.93754e+08	3.6045e+07	474871	570838	3.28379e+07	3.8451e+08	1.80745e+08	5.41586e+07	3.18018e+08	1.93798e+09	1.09921e+07	3.54238e+08	5.48567e+08	5.26857e+07	1.80328e+07	4.32284e+07	8.68107e+08	2.0784e+07	1.31585e+08	3.53661e+07	1.34095e+07	4.52157e+08	1.14465e+08	2.90323e+08	6.4846e+09	1.17313e+08	4.91389e+07	1.97612e+09	1.57623e+09	2.24219e+09	3.094e+09	370087	2.68367e+07	6.06766e+07	7.04704e+07	2.44202e+07	3.08355e+08	2.41228e+09	1.23995e+09	818362	668756	1.61523e+08	1.28168e+08	7.81552e+07	5.59717e+08	1.46415e+07	2.53549e+07	3.77946e+07	1.5813e+07	9.18391e+07	1.36035e+08	2.05049e+07	435738	1.37741e+08	9.20212e+07	2.03098e+07	1.81443e+08	602524	2.18511e+08	564544	8.68679e+07	1.99467e+08	594355	3.6011e+09	4.7804e+07	1.55677e+08	4.65949e+07	1.70478e+07	1.20688e+07	2.44287e+07	1.63003e+08	1.62436e+07	4.88552e+07	1.25831e+08	2.7651e+06	2.73409e+08	3.96041e+07	749760	1.16724e+07	2.9174e+09	3.16494e+08	6.71103e+08	8.15287e+07	345929	1.36373e+08	2.87676e+09	2.79071e+07	4.1469e+07	574334	6.59583e+07	9.13808e+08	9.70516e+06	1.54515e+08	5.96556e+06	2.04102e+06	1.87922e+07	2.3857e+09	3.52545e+08	8.24394e+06	457858	1.22572e+08	3.04608e+07	4.64464e+07	3.19696e+08	2.50099e+07	1.20102e+07	1.81701e+07	1.85078e+08	1.36566e+08	2.59333e+07	3.68452e+07	5.1917e+08	5.37887e+06	3.61063e+06	4.19362e+08	4.78361e+08	1.08745e+08	1.65819e+07	1.92598e+08	1.32679e+07	2.823e+07	1.25351e+08	107947	4.75427e+07	593422	5.60926e+07	7.03998e+08	3.42349e+09	6.54942e+07	528083	5.25878e+06	255710	2.51503e+07	8.09449e+06	5.42972e+07	407139	7.05263e+09	9.22309e+08	1.51031e+08	4.0415e+09	6.59723e+08	5.67685e+08	5.15035e+07	3.03046e+07	497361	281123	2.69245e+07	2.23301e+07	630684	1.89303e+06	2.5995e+07	1.30086e+08	7.87973e+08	7.5611e+08	1.22667e+08	2.33103e+09	2.00371e+08	2.23478e+07	1.37265e+07	8.619e+07	257874	3.19363e+06	5.56476e+07	2.13991e+08	9.88541e+07	644277	2.08359e+08	8.55928e+07	5.5002e+07	7.53513e+07	6.4997e+06	2.84388e+08	7.55019e+08	7.30855e+07	2.78219e+07	9.34192e+07	3.32066e+07	3.28089e+07	6.31964e+06	1.4089e+08	1.27883e+07	2.73771e+07	2.47792e+08	3.96176e+07	6.9877e+07	4.7804e+08	1.81386e+09	1.22516e+07	2.99965e+06	7.16451e+07	3.3074e+06	3.86775e+06	2.46838e+07	6.50455e+07	2.41965e+09	1.33672e+08	7.67697e+07	2.03777e+08	5.56829e+06	1.1788e+08	600200	4.17691e+06	5.03803e+06	4.43816e+07	480996	5.14036e+07	2.24104e+06	5.00292e+07	7.08784e+07	8.35031e+06	2.24115e+08	2.38714e+08	6.68641e+07	8.2526e+07	1.49219e+07	4.10777e+06	3.65042e+08	8.13269e+08	6.34835e+07	6.24589e+07	1.47239e+08	7.91615e+07	1.88006e+07	6.66477e+06	5.31955e+07	208226	3.93627e+06	2.03092e+07	9.64956e+06	3.52857e+07	4.8205e+07	6.49402e+06	2.83303e+07	727990	1.47733e+07	1.1999e+08	1.51795e+07	4.17733e+06	3.51124e+06	600795	5.46768e+07	627504	4.19395e+07	1.1582e+08	7.07784e+07	2.92162e+07	9.91475e+06	1.05205e+08	216463	7.05367e+06	1.0603e+07	702092	7.83992e+07	4.08195e+07	2.39513e+08	2.48054e+08	9.17394e+06	8.91176e+07	2.25911e+08	4.72735e+07	9.22965e+07	2.87991e+08	1.53238e+09	9.66451e+06	2.03898e+07	1.29002e+07	7.39211e+06	2.61993e+07	9.96893e+07	1.9351e+06	5.99978e+06	6.31014e+06	7.33207e+07	1.53146e+08	8.0195e+06	3.5878e+06	4.33718e+07	3.79769e+07	4.96086e+06	644019	2.12389e+07	440422	4.17671e+06	7.7567e+07	403767	735724	4.82656e+06	7.36014e+06	5.37061e+06	4.57501e+06	1.68408e+07	2.33955e+07	8.81776e+08	427174	2.39123e+07	1.45142e+06	8.7362e+06	4.07807e+06	1.11808e+08	411224	1.096e+10	4.35844e+06	3.94968e+08	428933	9.77114e+06	3.1073e+06	521174	2.02171e+07	2.49584e+07	1.59416e+07	8.09532e+07	5.78689e+06	1.55094e+08	472510	7.23111e+07	1.48711e+07	643431	3.10357e+07	493780	1.38528e+07	3.78456e+06	1.24429e+07	1.36892e+09	971776	1.59828e+06	8.32147e+07	1.56472e+07	1.53789e+08	1.33994e+08	5.33322e+07	883798	1.11779e+07	9.53425e+08	2.07901e+06	7.61225e+07	7.34692e+06	5.31408e+08	1.39609e+07	7.36055e+06	9.67364e+07	9.79497e+06	9.93561e+06	7.51828e+07	5.62381e+06	1.9221e+08	3.18351e+07	5.29228e+06	8.83992e+07	6.73762e+07	5.45875e+08	1.41159e+09	1.43868e+08	1.85721e+07	4.1013e+07	5.22624e+06	4.91324e+07	1.27316e+06	3.85029e+06	6.49606e+08	1.50674e+08	3.23484e+07	3.33708e+08	1.00913e+08	4.18274e+06	6.23881e+07	5.92067e+06	2.89817e+07	1.85948e+08	2.58872e+08	7.30339e+08	1.34295e+07	439597	5.04918e+07	3.35544e+07	7.30282e+06	301964	1.04694e+06	7.36724e+07	2.10268e+07	4.65195e+07	6.316e+07	739508	2.57981e+07	1.37975e+07	9.11063e+07	1.07896e+08	1.67582e+07	6.92683e+06	7.2945e+06	1.16551e+08	1.3354e+07	1.38691e+07	1.44269e+08	2.39715e+08	5.10898e+07	1.56071e+08	2.04419e+07	1.04849e+07	5.04249e+08	2.4751e+08	2.08169e+07	3.7327e+07	628839	9.42426e+06	4.01708e+07	8.36062e+07	7.54405e+07	4.14881e+06	1.84078e+08	1.08577e+07	2.73537e+07	9.54637e+07	8.02113e+07	5.56505e+06	618979	3.19584e+06	6.24137e+07	717068	1.81235e+07	4.37666e+06	428517	2.16478e+07	2.89992e+07	9.09094e+06	4.36898e+08	439354	9.59654e+07	808110	9.25979e+06	2.33729e+07	1.47805e+07	3.95552e+06	7.26653e+06	1.23358e+07	3.33665e+06	599645	6.17645e+06	526581	5.59713e+08	5.87691e+08	1.91645e+08	1.88148e+06	1.47793e+08	9.25488e+08	4.3028e+07	6.65876e+07	536300	2.87362e+08	6.95046e+07	2.47504e+07	899888	4.41202e+08	2.69299e+06	424298	7.62663e+07	2.22862e+07	9.75105e+06	2.36989e+08	286520	494249	582854	2.13484e+09	7.11566e+06	6.05662e+07	9.23049e+08	9.15665e+06	8.84737e+06	3.60975e+07	8.71941e+06	2.58198e+08	1.05419e+08	6.95806e+06	4.57441e+06	2.46145e+07	1.37158e+08	717142	614939	2.1136e+07	441446	2.15084e+08	3.74251e+07	628384	7.73369e+06	1.07765e+07	4.01221e+06	4.36345e+07	6.61768e+07	1.82054e+07	6.91485e+06	1.85305e+07	1.90611e+07	429836	397133	2.40046e+06	3.13273e+07	4.68676e+07	1.09195e+09	3.37115e+07	289419	451465	2.16634e+07	8.72108e+09	1.4144e+07	450282	1.11056e+08	6.84697e+07	691921	1.74302e+08	1.06723e+08	6.45287e+08	385401	3.20279e+08	5.50494e+07	4.22093e+06	5.09681e+08	1.1915e+08	9.7203e+06	490134	1.84216e+10	5.45714e+08	6.80457e+08	2.14965e+08	2.16741e+07	4.00288e+07	5.62698e+07
									1.21765e+08	1.10156e+08	5.47445e+08	6.65782e+07	6.77979e+08	1.93604e+08	2.26882e+08	1.00566e+08	3.27396e+08	2.64698e+07	1.74995e+07	1.4372e+08	1.462e+08	1.88598e+09	5.52547e+08	8.08431e+06	4.12905e+07	1.52614e+08	1.86707e+07	1.39477e+07	1.22748e+07	3.09835e+08	6.20085e+06	1.19937e+09	2.28121e+08	1.10004e+08	2.70032e+07	566154	1.12775e+08	9.72281e+07	1.01598e+09	1.68856e+08	6.13224e+07	6.10366e+08	2.65736e+08	6.4044e+07	9.3587e+07	2.48133e+09	2.20901e+08	4.36437e+08	9.52613e+07	3.01839e+08	4.00991e+09	6.45146e+08	9.74579e+08	2.32292e+07	1.21441e+07	5.17047e+09	3.03706e+08	1.37486e+09	1.06499e+08	7.58232e+07	8.11743e+07	7.06432e+08	6.56135e+08	8.8987e+08	4.56196e+09	1.85339e+07	3.29367e+08	2.05423e+08	1.70555e+06	1.63851e+10	6.79326e+09	7.84263e+07	3.07715e+08	3.82604e+08	3.28921e+09	1.09831e+06	7.46025e+08	1.02851e+09	2.93725e+08	1.22465e+09	815505	2.09913e+07	9.32408e+07	2.27648e+08	2.50666e+08	3.50887e+09	3.00499e+08	3.72182e+07	2.03809e+10	1.6566e+09	3.10396e+07	3.59526e+08	1.57432e+08	1.03694e+08	3.56706e+08	1.13806e+09	1.43855e+07	5.37258e+08	5.38676e+08	4.67369e+07	3.08891e+07	3.43186e+07	7.40044e+08	1.16264e+07	6.5567e+07	6.4321e+07	9.09182e+06	4.31153e+08	1.69677e+08	1.32845e+08	5.85673e+09	9.35976e+07	4.73274e+07	1.53916e+09	1.85112e+09	2.28901e+09	2.29996e+09	666319	2.37458e+07	4.62237e+07	6.37432e+07	2.20336e+07	4.51807e+08	1.81576e+09	8.60149e+08	487498	907515	1.13902e+08	1.72593e+08	5.95845e+07	3.26214e+08	1.37788e+07	2.92931e+07	4.26859e+07	1.03708e+07	7.35e+07	1.16157e+08	2.83321e+07	167425	1.30278e+08	1.03923e+08	1.74903e+07	1.27293e+08	1.06239e+06	1.70962e+08	259578	5.47214e+07	1.90205e+08	4.95306e+07	2.20459e+09	4.3978e+07	1.17265e+08	4.83824e+07	1.90501e+07	1.19792e+07	2.47488e+07	1.39874e+08	1.73761e+07	4.39829e+07	1.06368e+08	3.94065e+06	1.70053e+08	3.47241e+07	3.69159e+06	9.15393e+06	3.14234e+09	2.16362e+08	6.10103e+08	2.98199e+07	415915	1.11761e+08	1.85586e+09	3.10572e+07	6.10149e+07	495429	1.01028e+08	8.97751e+08	8.29356e+06	1.56908e+08	7.469e+06	6.03814e+06	1.35017e+07	1.77392e+09	2.7066e+08	6.29174e+06	8.7432e+06	9.50021e+07	2.30217e+07	5.05289e+07	3.04306e+08	2.54715e+07	9.70824e+06	1.52086e+07	1.53937e+08	1.27484e+08	1.86211e+07	2.40527e+07	4.40067e+08	2.10545e+07	4.41888e+06	2.7772e+08	1.88099e+08	1.12924e+08	1.17037e+07	2.20314e+08	8.94257e+06	3.13262e+07	1.1676e+08	863777	4.3179e+07	803664	2.92503e+07	5.22842e+08	2.54148e+09	9.24186e+07	475950	1.26303e+07	617368	1.78065e+07	7.24286e+06	3.91167e+07	1.96019e+07	3.55568e+09	1.54142e+09	1.03152e+08	2.97155e+09	3.23957e+08	5.2997e+08	3.18294e+07	2.02558e+07	2.16851e+06	546506	2.31215e+07	2.5828e+07	301476	690430	1.79295e+07	2.36706e+08	5.46379e+08	4.36879e+08	1.47611e+08	2.4929e+09	2.22564e+08	3.92868e+07	1.47351e+07	7.55118e+07	8.31762e+07	3.69178e+06	7.22436e+07	2.07117e+08	8.37226e+07	1.37278e+06	1.10784e+08	3.87819e+07	4.77892e+07	6.87701e+07	1.47942e+07	2.71339e+08	8.09365e+08	6.4047e+07	2.6117e+07	7.43865e+07	2.93112e+07	8.3272e+07	1.06143e+07	1.75055e+08	1.52961e+07	2.14792e+07	2.28962e+08	2.22349e+07	5.3607e+07	6.6712e+08	1.5562e+09	1.41685e+07	790058	3.89331e+07	4.23824e+06	5.81721e+06	2.21113e+07	5.71572e+07	2.16893e+09	1.15563e+08	6.7513e+07	2.09481e+08	5.45364e+06	7.38037e+07	6.47592e+06	2.86895e+06	6.55978e+06	3.01101e+07	1.53279e+06	7.47956e+07	5.05833e+06	2.156e+07	6.42106e+07	7.79152e+06	4.92072e+08	2.24666e+08	4.96917e+07	2.58349e+08	1.61949e+07	6.17881e+06	2.95683e+08	7.37415e+08	5.0617e+07	5.93328e+07	1.94646e+08	6.01373e+07	2.01793e+07	5.33816e+06	3.68368e+07	918148	3.59914e+06	1.57127e+07	6.0256e+06	1.43944e+07	3.24387e+07	1.35839e+07	1.82581e+07	316321	2.48597e+07	1.24874e+08	1.05292e+07	3.85239e+06	2.83566e+06	938256	6.54025e+07	1.01926e+06	3.90838e+07	6.97291e+07	2.11349e+08	5.16674e+07	1.22075e+07	1.8813e+08	446232	4.94784e+06	1.55631e+07	989786	9.96559e+07	5.72123e+07	3.5358e+08	2.18463e+08	1.59287e+07	1.90941e+08	3.52024e+08	3.70446e+07	9.35682e+07	2.61974e+08	1.79545e+09	2.77204e+07	2.4012e+07	2.15699e+07	9.25274e+06	2.93527e+07	8.84808e+07	460588	3.29114e+06	1.64143e+07	6.40328e+07	1.3343e+08	9.06069e+06	2.65254e+06	3.66979e+07	1.11717e+08	8.93832e+06	1.5323e+07	1.94901e+07	4.29562e+06	4.02152e+06	6.19256e+07	251995	443231	8.21645e+06	9.35753e+06	3.80368e+06	6.4036e+06	1.61615e+07	2.00388e+07	7.22052e+08	3.12399e+06	1.92713e+07	2.15023e+06	2.53918e+07	3.96858e+06	1.23302e+08	260394	9.15332e+09	1.81231e+07	4.62099e+08	441684	6.82794e+06	2.83569e+06	2.24875e+06	1.71154e+07	2.36342e+07	2.1776e+07	7.26459e+07	6.71592e+06	1.75251e+08	8.95939e+06	6.11808e+07	1.88698e+07	602728	3.06684e+07	332500	1.74586e+07	5.201e+06	8.85795e+06	1.25573e+09	1.05487e+06	1.61676e+06	1.30543e+08	720646	8.18179e+07	1.39865e+08	3.01728e+07	1.07733e+06	7.70379e+06	1.73839e+09	2.26986e+06	6.83487e+07	8.56193e+06	4.91264e+08	1.66448e+07	6.738e+06	3.93145e+07	7.0426e+06	1.91669e+07	3.49065e+07	4.90282e+06	1.97216e+08	4.76562e+07	4.76852e+06	6.74295e+07	6.76662e+07	1.77594e+08	2.15626e+09	1.13292e+08	1.75614e+07	4.18972e+07	8.46669e+06	3.98814e+07	1.70286e+06	5.05439e+06	3.7445e+08	1.57198e+08	2.25375e+07	3.07134e+08	2.76516e+07	1.08287e+07	4.91976e+07	4.04027e+07	2.16174e+07	8.84126e+07	1.26185e+08	5.82003e+08	1.769e+07	404658	4.83836e+07	1.50542e+07	5.94481e+06	3.03819e+06	705417	6.81861e+07	1.87663e+07	2.43744e+07	7.45778e+07	646635	3.41655e+07	8.12093e+06	1.94291e+07	1.35307e+08	6.90931e+06	6.12148e+06	5.13547e+06	7.00148e+07	3.1151e+07	1.91663e+07	1.20748e+08	1.89965e+08	4.93452e+07	1.63628e+08	1.63368e+07	7.32936e+06	4.88393e+08	2.01894e+08	4.09273e+07	2.35761e+07	72503.1	9.43381e+06	3.05859e+07	5.30228e+07	5.53256e+07	2.44276e+06	1.40981e+08	8.54315e+06	2.71574e+07	9.60441e+07	6.84518e+07	731159	107200	3.07995e+06	5.35321e+07	760275	1.84786e+07	2.88411e+06	353214	5.65159e+06	1.71741e+07	1.19482e+07	1.9911e+08	664676	7.93699e+07	628935	7.93662e+06	1.97104e+07	5.86125e+06	3.0265e+06	5.42944e+06	7.73391e+06	2.53623e+06	151299	3.71786e+06	1.10983e+07	4.75424e+08	4.1738e+08	1.33531e+08	1.73021e+06	1.63854e+08	6.0172e+08	1.02768e+07	5.29904e+07	942729	1.65416e+08	8.38401e+07	2.2678e+07	580113	1.34051e+08	2.48984e+06	575287	6.46481e+07	1.58266e+07	8.10751e+06	1.63725e+08	13547.3	1.7179e+10	1.50998e+10	1.70049e+09	7.25194e+06	1.13906e+09	8.90877e+08	1.05184e+07	6.88972e+06	2.41697e+07	3.00172e+06	1.73841e+08	1.44316e+08	4.51775e+07	457004	3.64596e+07	1.20823e+08	888849	2.94806e+07	2.43349e+07	7.37184e+06	1.62476e+08	1.90927e+07	925323	2.03506e+07	6.93715e+06	254345	3.87111e+07	5.72009e+07	1.27847e+07	5.02285e+06	1.92524e+07	1.42815e+07	914286	697770	787278	2.55703e+07	4.36453e+07	9.58077e+08	4.73801e+07	6.70307e+06	1.3268e+07	1.71431e+07	5.71771e+09	4.74176e+07	148403	7.24428e+08	6.36354e+07	1.59026e+06	1.27641e+08	1.30969e+08	8.24557e+08	662884	3.86463e+08	5.41418e+07	4.82147e+06	4.44625e+08	1.88848e+08	1.66016e+07	467826	9.90552e+09	4.26333e+08	5.94397e+08	1.7646e+08	2.0058e+07	4.08277e+07	3.03531e+07
									3.06819e+08	9.84954e+07	4.79065e+08	6.15104e+07	4.50913e+08	1.453e+08	2.90322e+08	1.2546e+08	3.21887e+08	1.9756e+07	1.68531e+07	1.24452e+08	8.33389e+07	4.10046e+09	7.55732e+08	4.87475e+06	6.86789e+06	1.26996e+08	1.61402e+07	770778	1.22981e+07	2.63998e+08	6.57359e+06	9.69232e+08	1.92328e+08	8.77784e+07	2.64319e+07	373811	1.03231e+08	2.57401e+08	7.83485e+08	1.94883e+08	1.0792e+08	6.66708e+08	3.6648e+08	7.38727e+07	5.97847e+07	2.07748e+09	1.97596e+08	3.6112e+08	6.25635e+07	3.06398e+08	3.75065e+09	5.1199e+08	7.21843e+08	2.55766e+07	1.54482e+07	4.28456e+09	2.97854e+08	1.30979e+09	9.2257e+07	6.2372e+07	8.06883e+07	8.0419e+08	5.03087e+08	7.92588e+08	4.07218e+09	2.02143e+07	1.0776e+08	6.7025e+07	615172	1.11348e+10	5.32023e+09	7.17361e+07	2.80346e+08	4.0669e+09	3.33044e+09	503542	6.48726e+08	2.17918e+08	1.35583e+08	9.92943e+08	999017	2.77712e+07	8.20761e+07	1.53612e+08	4.46158e+08	4.54653e+09	4.02681e+08	1.39072e+07	790315	3.97765e+09	3.48414e+07	3.36737e+08	1.74102e+08	1.28169e+08	1.67917e+08	5.44345e+08	1.7245e+07	2.93802e+08	6.63719e+08	7.43582e+07	3.23038e+07	1.66065e+07	9.77121e+08	3.18215e+07	4.50367e+07	1.10203e+07	6.1513e+06	6.16314e+08	2.62823e+08	5.74012e+07	4.67619e+09	8.97861e+07	5.45909e+07	1.82949e+09	2.17893e+09	1.28009e+09	2.51712e+09	536569	2.27501e+07	9.31547e+07	1.24369e+08	1.56565e+07	7.1546e+08	2.29196e+09	6.98208e+08	707095	2.19707e+07	818236	1.42218e+08	4.76205e+07	5.70287e+08	1.31062e+07	2.72297e+07	8.4214e+07	8.94509e+06	4.92641e+07	1.03846e+08	3.12999e+07	8.05619e+06	9.11459e+07	6.63197e+07	1.55483e+07	8.61605e+07	1.60381e+06	1.32636e+08	1.2496e+08	3.01848e+07	1.73182e+08	4.98509e+07	8.82175e+08	6.57094e+07	1.04282e+08	4.21355e+07	1.99878e+07	2.39435e+07	3.4196e+07	1.08254e+08	1.32302e+07	2.97533e+07	8.43694e+07	1.61727e+06	1.76415e+08	2.64391e+07	3.60599e+06	9.31572e+06	1.2782e+09	1.3626e+08	5.88817e+08	1.37321e+07	6.02487e+07	7.56598e+07	1.2387e+09	2.13334e+07	5.4351e+07	4.01643e+06	7.58187e+07	7.1583e+08	1.18411e+07	1.65183e+08	7.99037e+06	1.25238e+07	2.20191e+07	1.2346e+09	1.89364e+08	3.31151e+06	7.14987e+07	1.20702e+08	3.5997e+07	7.26328e+07	3.10495e+08	499062	1.11982e+07	3.27885e+07	1.61595e+08	1.05799e+08	2.6864e+07	3.68115e+07	3.92044e+08	3.4139e+07	3.50201e+06	8.45478e+07	3.28997e+07	1.65053e+08	1.00884e+07	483391	1.36027e+08	3.88111e+07	1.11652e+08	8.47636e+07	4.58296e+07	1.01254e+06	1.14343e+06	2.46997e+08	1.92215e+09	7.403e+07	670529	6.79261e+06	534499	6.27847e+06	6.39068e+06	3.5804e+07	9.41593e+06	6.12413e+08	1.93983e+09	2.51061e+08	1.23595e+09	2.27484e+08	4.71728e+08	3.22425e+07	3.69303e+07	1.20716e+07	1.07912e+08	1.79143e+07	2.43939e+07	1.66084e+07	1.60531e+06	1.12472e+07	1.01329e+08	1.28116e+09	5.08252e+08	2.17052e+08	7.29372e+08	1.29191e+08	3.74958e+07	2.47435e+07	6.98854e+07	1.12278e+08	3.77364e+06	9.257e+07	1.82386e+08	6.54775e+07	6.80215e+07	3.24462e+08	3.34177e+07	4.02222e+07	6.1166e+07	2.71662e+07	4.04473e+08	6.08072e+08	4.10621e+07	2.32023e+07	4.41682e+07	1.94527e+07	5.35128e+07	2.49451e+07	1.31319e+08	1.94236e+07	2.24739e+07	3.26264e+08	2.60139e+07	8.04585e+07	7.03887e+08	1.30374e+09	1.99633e+07	9.86919e+06	2.44991e+07	3.56459e+06	1.19761e+07	2.5738e+07	4.40376e+07	1.60443e+09	1.01097e+08	6.29375e+07	1.4892e+08	3.93111e+06	2.30669e+07	5.61009e+06	2.75279e+06	1.23318e+07	2.23216e+07	1.84301e+06	8.56895e+07	4.27138e+06	1.39121e+07	4.55825e+07	5.73673e+06	5.71792e+08	6.00083e+07	4.85068e+07	7.09246e+08	1.38614e+07	9.88324e+06	1.27095e+08	9.61516e+08	5.15057e+07	6.20493e+07	2.05304e+08	4.01248e+06	1.5616e+07	3.56356e+06	5.61875e+07	580290	2.212e+06	1.27299e+07	8.9683e+06	8.58137e+06	1.86172e+07	1.22612e+07	3.0643e+06	1.50339e+06	1.47782e+07	1.58636e+08	9.44672e+06	2.97567e+06	3.26755e+06	2.13003e+06	2.00619e+08	6.34554e+06	3.32208e+07	4.71067e+07	2.17434e+08	6.07343e+07	1.83543e+07	2.41376e+08	1.52816e+06	3.7341e+06	2.49216e+07	4.48703e+07	9.15682e+07	4.15458e+07	4.46245e+08	2.61285e+08	2.88864e+07	6.41057e+08	5.29881e+08	3.78334e+07	7.55951e+07	1.74851e+08	3.20083e+09	4.88692e+07	2.93399e+07	1.40499e+07	5.84476e+06	3.32119e+07	6.719e+07	640696	880454	7.35401e+06	6.48266e+07	1.13101e+08	6.64623e+06	5.72756e+06	3.19288e+07	1.42133e+08	1.77111e+07	2.62929e+07	2.0349e+07	5.05541e+06	6.83391e+06	5.59451e+07	418157	1.61619e+06	1.26028e+07	1.06539e+07	2.69969e+06	1.2559e+07	1.41225e+07	2.45225e+07	9.29823e+08	1.49008e+07	1.77576e+07	2.3454e+06	4.53015e+07	3.16511e+06	8.80907e+07	635596	8.3163e+09	2.16229e+07	4.42227e+08	1.04437e+07	4.9306e+06	2.75016e+06	3.17963e+06	1.71414e+07	3.2419e+07	5.04057e+07	9.41151e+07	6.56677e+06	6.19574e+08	1.06998e+07	5.11402e+07	1.86855e+07	519482	4.47861e+07	479827	1.45157e+07	6.11785e+06	1.18724e+07	1.21231e+09	714186	1.1551e+06	2.50157e+08	1.25091e+07	9.69467e+07	6.03317e+07	5.77705e+06	1.44541e+06	9.12561e+06	8.21688e+08	1.82759e+06	6.42767e+07	5.4728e+06	4.34054e+08	1.37e+07	7.65969e+06	1.1099e+07	2.36645e+06	1.90669e+07	1.8975e+07	4.81256e+06	1.05693e+08	1.07726e+08	3.9985e+06	6.47951e+07	4.84682e+07	8.27641e+07	1.76469e+09	6.44671e+07	2.23617e+07	2.78279e+07	1.36479e+07	3.87279e+07	2.25326e+06	9.09489e+06	3.3411e+08	1.62111e+08	1.63176e+07	3.23853e+08	5.43392e+07	2.23939e+07	4.42616e+07	1.11433e+08	1.10419e+07	3.50603e+07	9.19445e+07	5.16157e+08	1.15641e+07	838708	2.97307e+07	1.25296e+07	5.72095e+06	5.23795e+06	915006	5.7232e+07	2.2011e+07	1.45025e+07	9.73272e+07	387558	1.55171e+07	6.49439e+06	1.84595e+07	2.35844e+08	4.16946e+06	4.36802e+06	4.66054e+06	5.88592e+07	1.09333e+08	2.3531e+07	9.99315e+07	1.74036e+08	3.52241e+07	1.81495e+08	1.66513e+07	889606	1.86536e+09	1.92223e+08	3.74045e+07	4.02905e+07	2.03437e+06	9.12001e+06	2.63579e+07	3.0661e+07	5.32707e+07	1.83852e+06	1.11446e+08	7.97157e+06	2.65485e+07	9.68047e+07	6.12457e+07	870735	733463	2.68981e+06	3.95319e+07	878484	2.78477e+07	2.53517e+06	6.07835e+06	2.4049e+06	7.68655e+06	8.32852e+06	8.47287e+07	726796	7.97708e+07	1.48389e+07	4.89305e+06	2.7294e+07	916436	2.56272e+06	6.70356e+06	2.44614e+06	2.29645e+06	1.25067e+07	1.9041e+06	1.09494e+07	2.3081e+08	3.63711e+08	8.00471e+07	8.54384e+06	1.14736e+08	3.50258e+08	8.86922e+06	6.33113e+07	731949	7.42941e+07	5.18282e+07	4.72065e+07	636952	7.59492e+07	4.16432e+06	4.34121e+08	1.12122e+08	2.46036e+07	1.38703e+07	1.58615e+08	809192	1.72772e+10	2.28667e+10	853746	6.40448e+06	5.37507e+08	9.8663e+08	1.78828e+07	5.63033e+06	1.95056e+07	2.00716e+06	1.09145e+08	1.4092e+08	4.61544e+07	8.61453e+06	3.75675e+07	1.41883e+08	828300	5.33073e+07	1.90487e+07	5.7177e+06	1.76613e+08	2.06009e+07	9.01516e+06	2.05679e+07	6.16006e+06	438414	3.08934e+07	6.60848e+07	1.41618e+07	5.68075e+06	1.69759e+07	1.60916e+07	60688.8	899680	5.93678e+06	2.90809e+07	4.90119e+07	9.67741e+08	5.68101e+07	3.3408e+07	1.13764e+07	3.66114e+07	5.77978e+09	1.95682e+07	681055	7.02015e+08	626337	4.36402e+06	1.00981e+08	1.20171e+08	1.01624e+09	830072	3.52779e+08	5.17804e+07	5.17384e+06	4.11585e+08	1.40006e+08	2.69897e+07	7.30732e+09	6.49427e+09	4.92358e+08	5.28115e+08	1.01465e+08	9.34521e+06	3.57733e+07	4.99499e+07
									1.5785e+08	5.77999e+07	1.16061e+09	9.24272e+07	1.08423e+09	5.98423e+08	2.40757e+08	1.70335e+08	7.68873e+08	1.97727e+07	2.73515e+07	1.37819e+08	1.18946e+08	6.90383e+09	9.9949e+08	1.22204e+07	1.53971e+07	1.27961e+09	539029	3.57397e+06	3.29478e+07	4.87765e+08	411058	1.43037e+09	2.43117e+08	1.59613e+08	8.01843e+07	545087	1.52e+08	7.74122e+08	1.17667e+09	1.74355e+08	5.81805e+07	6.66595e+08	5.7196e+08	8.43153e+07	1.39926e+08	7.91641e+09	8.56192e+08	2.17056e+09	9.54553e+07	3.85209e+08	6.3788e+09	1.12816e+10	1.38805e+09	5.39713e+07	1.21312e+07	6.39961e+09	4.38193e+08	1.53495e+09	1.43978e+08	1.36517e+08	3.9798e+07	1.46619e+09	8.19063e+08	634867	4.99835e+09	1.5112e+08	7.61451e+08	4.44306e+06	7.34071e+07	1.13222e+10	1.0447e+06	7.71255e+07	3.93156e+08	4.87942e+08	1.94327e+09	6.52995e+06	2.83303e+09	6.83633e+08	2.96949e+08	1.04616e+09	1.59953e+06	2.06624e+07	1.06673e+08	2.36799e+07	3.76142e+08	4.07093e+09	439764	2.87184e+07	1.04412e+06	3.78065e+09	4.72871e+07	6.46917e+08	2.7336e+08	8.67452e+07	2.60967e+08	7.74319e+08	1.99223e+07	4.51096e+08	2.18572e+09	8.1861e+07	7.65698e+07	5.65691e+07	1.27833e+09	1.01053e+08	8.06482e+07	234643	2.10357e+06	6.49764e+08	1.22233e+08	1.9023e+08	7.31153e+09	2.27422e+08	3.92554e+07	2.03188e+09	2.61569e+09	4.45325e+08	3.43008e+09	1.1764e+07	6.22484e+07	1.09178e+08	6.63138e+07	1.51619e+07	7.49866e+08	2.34698e+09	1.67232e+09	959102	2.17346e+07	471181	1.51625e+08	1.30438e+08	1.23699e+09	1.78812e+07	2.49716e+07	1.44513e+08	1.41021e+07	7.79524e+07	1.99835e+08	3.79821e+07	6.18588e+07	1.75393e+08	4.91664e+07	2.12762e+07	4.42026e+08	945040	2.77709e+08	2.72305e+08	3.03239e+06	2.75044e+08	352313	1.77887e+09	4.59483e+07	3.1137e+08	6.36851e+07	1.07803e+07	4.06965e+07	4.2755e+07	1.77934e+08	1.98964e+07	2.77314e+07	1.91316e+08	727179	8.3283e+07	8.59014e+07	1.38631e+06	2.46732e+07	1.82021e+09	1.33197e+08	9.67043e+08	4.69763e+07	5.78999e+07	1.52284e+08	1.0154e+09	3.22768e+07	6.33882e+07	6.9135e+06	4.85057e+07	1.0111e+09	2.14009e+07	2.50063e+08	8.50962e+06	7.38853e+06	3.60761e+07	1.14509e+09	1.69564e+08	6.08908e+06	3.32556e+08	4.37277e+08	5.85265e+07	1.68982e+08	4.89719e+08	2.691e+07	1.94206e+07	5.06195e+07	2.27862e+08	2.41836e+08	2.03865e+07	5.99042e+07	7.05424e+08	2.56765e+06	3.13458e+06	2.26298e+08	9.46986e+07	1.49842e+08	1.49786e+07	666905	1.63663e+08	3.22834e+07	1.37488e+08	8.45615e+07	8.16147e+07	1.06499e+07	7.0124e+07	3.66722e+08	2.36497e+09	3.74933e+08	434822	2.84476e+07	3.23474e+07	1.55125e+07	805607	6.91683e+07	1.05739e+07	1.36681e+09	4.17542e+09	1.74663e+08	2.04229e+09	4.10041e+08	4.12754e+08	1.9659e+07	3.73214e+08	1.61028e+08	2.85666e+08	3.13379e+07	3.64235e+07	1.13568e+06	671883	3.77559e+07	1.081e+09	1.11445e+09	2.19902e+09	5.1971e+08	9.58539e+08	1.69071e+08	1.89437e+07	799475	256695	2.38994e+08	76492.4	1.18607e+08	1.46779e+08	9.80748e+07	520837	8.90012e+08	6.33054e+06	6.1969e+07	1.26545e+08	1.19533e+07	6.23443e+08	7.14743e+08	3.94574e+07	4.18184e+07	5.47546e+07	4.89451e+07	2.38201e+08	2.48803e+07	1.50281e+08	1.2761e+07	4.79529e+07	8.44158e+08	9830.46	6.81312e+07	1.34657e+09	1.70308e+09	2.58027e+07	5.33839e+07	1.83111e+07	3.91529e+06	1.17974e+07	2.49292e+07	3.31884e+07	1.57481e+09	1.40269e+08	9.78197e+07	1.44352e+08	8.7821e+06	2.37389e+07	2.49814e+07	4.3816e+06	9.87533e+06	1.11941e+07	353780	9.24954e+07	5.699e+06	1.3433e+08	8.51948e+07	9.38479e+06	4.4347e+08	1.07664e+08	7.19794e+07	1.16279e+08	626709	1.85229e+07	8.8417e+07	6.71833e+08	8.55489e+07	9.35537e+07	1.61709e+08	1.41812e+07	2.59252e+07	1.26781e+07	1.04418e+08	1.19624e+07	3.0479e+06	1.19243e+07	1.9211e+07	243795	8.7059e+07	8.19252e+06	252170	2.28521e+06	2.43869e+07	1.09667e+08	1.2515e+07	3.79405e+06	4.37696e+06	2.24555e+06	1.99382e+08	586472	3.86689e+07	1.22833e+08	8.82841e+07	7.29521e+07	2.26214e+07	1.39432e+08	317823	3.04838e+06	2.6569e+07	2.72941e+07	2.88141e+07	3.89291e+07	7.13913e+08	2.91998e+08	6.46872e+06	2.55237e+08	7.36018e+08	7.42244e+07	5.76195e+07	2.78412e+08	1.29381e+09	2.06419e+07	670672	2.43548e+07	1.09591e+07	4.95132e+07	9.41922e+07	957834	2.15244e+06	1.26207e+07	9.58756e+07	1.40637e+08	1.35726e+07	1.42219e+07	5.44894e+07	1.18878e+06	1.7874e+07	3.49305e+07	3.14585e+07	9.12016e+06	6.99954e+06	7.77268e+07	850810	2.8824e+06	1.30701e+07	1.3551e+07	5.05631e+06	7.29604e+07	2.33181e+07	6.53207e+07	3.13427e+09	3.14686e+07	2.46668e+07	3.73186e+06	4.82866e+07	3.03587e+06	1.28053e+08	1.27698e+06	1.10547e+10	4.03225e+06	3.83978e+08	800845	7.82299e+06	2.33726e+07	4.37965e+06	2.39562e+07	4.60732e+07	6.29321e+07	4.05036e+08	1.08443e+07	1.54468e+08	965270	199501	2.59692e+07	1.29299e+06	6.06174e+07	655074	3.17461e+07	1.96309e+07	4.02561e+07	2.00116e+09	1.80217e+06	6.20247e+06	1.16495e+08	1.56031e+07	1.80759e+08	5.06444e+07	1.40301e+07	985718	1.13764e+07	2.65184e+08	2.75996e+06	1.06398e+08	2.59646e+06	6.39312e+08	1.12266e+07	1.16769e+07	1.68699e+07	4.3062e+06	2.84903e+07	3.4896e+07	7.51852e+06	5.96907e+07	7.15381e+07	3.90134e+06	1.01693e+08	6.16693e+07	1.61365e+08	1.14989e+09	1.47027e+07	3.65163e+07	4.21833e+07	1.64437e+07	4.56548e+07	630622	1.32059e+07	2.01638e+09	1.41107e+08	1.20747e+07	4.648e+08	1.93435e+08	1.73979e+07	6.76726e+07	1.16287e+08	1.70636e+07	4.96189e+07	2.64561e+08	8.2186e+08	1.12512e+07	684407	1.20644e+08	1.29211e+07	5.61114e+06	1.26963e+07	5.33066e+07	4.02526e+07	2.42275e+06	7.12329e+07	1.02526e+08	738338	2.74599e+07	4.76921e+06	5.54046e+07	2.98437e+08	2.14124e+06	2.43639e+06	8.40563e+06	1.13693e+08	2.23902e+07	2.70928e+07	1.40736e+08	2.2957e+08	4.68794e+07	1.68535e+08	2.64371e+07	1.66484e+07	3.10143e+08	2.34653e+08	2.58385e+07	5.11282e+07	2.04393e+06	1.08084e+07	2.93739e+07	3.92559e+07	7.67675e+07	1.4809e+06	1.25195e+08	7.05931e+06	2.87661e+07	8.93661e+07	8.9272e+07	506270	6.90307e+07	3.19822e+06	4.69028e+07	5.0818e+07	3.54171e+07	3.56348e+06	4.81688e+06	3.7605e+06	1.1601e+07	1.01836e+07	1.85633e+06	5.7494e+07	5.74042e+07	920591	4.77353e+06	8.93806e+06	2.19057e+06	3.2326e+06	3.91736e+06	3.02279e+06	3.8695e+06	1.23917e+07	749039	3.4035e+07	463323	3.89744e+08	6.40567e+07	2.48589e+07	1.76205e+08	3.31173e+08	567995	6.31895e+07	757701	1.95115e+08	390302	7.60151e+07	4.75929e+06	1.05867e+09	3.35118e+06	664313	1.77758e+08	3.63236e+07	1.30631e+07	1.62416e+08	7.6581e+07	822005	4.19329e+08	690100	779743	199871	2.27942e+09	2.48267e+07	3.78912e+07	4.31311e+07	8.0659e+07	2.69693e+08	5.62651e+08	7.53415e+07	2.07824e+08	1.60056e+07	2.9232e+08	547203	1.10628e+07	1.17675e+07	1.46909e+07	4.06317e+08	4.75605e+07	1.67195e+07	1.18474e+07	1.44813e+07	5.20072e+06	8.65882e+07	1.07787e+08	1.17166e+08	7.49234e+06	1.56995e+07	3.74532e+07	1.68824e+08	1.58573e+06	5.06668e+07	8.99499e+07	1.00196e+08	1.53182e+09	3.67283e+07	9.10269e+07	1.6442e+07	4.44427e+07	1.07595e+10	2.01418e+07	275510	2.17749e+08	3.72131e+08	884285	6.30304e+07	3.60032e+08	1.07531e+09	40294.5	6.15325e+08	8.64025e+07	5.18854e+06	809295	2.37687e+08	5.30961e+07	475568	6.92265e+09	3.87306e+08	7.83696e+08	1.48922e+08	3.58809e+07	6.17574e+07	8.70511e+07
									2.43983e+08	1.00454e+08	1.22161e+09	7.88852e+07	7.47873e+08	1.41016e+08	5.77414e+08	8.97517e+07	3.75622e+08	1.08918e+07	1.48633e+07	1.12346e+08	1.15234e+08	3.20566e+09	2.79443e+09	1.32846e+07	4.18999e+06	2.38799e+09	845053	1.495e+07	2.64879e+07	4.31065e+08	1.03153e+06	9.96005e+08	2.09324e+08	9.5267e+07	3.80841e+07	1.84727e+06	1.73323e+08	3.5511e+08	1.09645e+09	1.72186e+08	9.17132e+07	1.1427e+09	4.11699e+08	5.29708e+07	9.06456e+07	2.64842e+09	2.37971e+08	7.4933e+08	6.93201e+07	3.27545e+08	4.02741e+09	4.81367e+08	7.00366e+08	4.32504e+07	1.16752e+07	5.67108e+09	4.09646e+08	1.54381e+09	5.96666e+07	4.33355e+07	1.04896e+08	1.00727e+09	6.85755e+08	9.63499e+08	5.74225e+09	4.34547e+08	1.30099e+08	3.78337e+06	2.01121e+07	1.28113e+10	6.91264e+09	9.45536e+07	7.74464e+07	3.52547e+09	3.86711e+09	2.65826e+07	9.85269e+08	3.15412e+08	1.82718e+08	1.15352e+09	2.53015e+06	3.60692e+07	8.20895e+07	1.30962e+08	5.32254e+08	5.61265e+09	4.11221e+08	2.48423e+07	1.88818e+10	5.41815e+09	3.29664e+07	2.11621e+08	1.76188e+08	5.87433e+07	2.42696e+08	5.63293e+08	2.67074e+07	5.27834e+08	1.0728e+09	1.30347e+08	6.67675e+07	1.30688e+07	8.09154e+08	3.2124e+07	3.18779e+07	1.06308e+06	3.82517e+06	7.15744e+08	3.21481e+08	5.20144e+07	3.72465e+09	1.09145e+08	6.20625e+07	1.98797e+09	3.18132e+09	6.25571e+08	3.30841e+09	1.56729e+07	4.77999e+07	1.22091e+08	6.07321e+07	2.33307e+07	9.65845e+08	2.45914e+09	8.98868e+08	266177	2.76326e+07	6.11368e+07	1.56495e+08	1.29657e+08	7.24624e+08	1.61506e+07	3.10934e+07	6.41097e+07	1.94277e+07	1.07377e+07	1.44619e+08	3.67143e+07	1.0124e+07	1.34722e+08	1.58161e+08	2.59046e+07	1.59728e+09	6.03953e+06	1.91639e+08	5.20079e+07	3.42622e+07	2.10134e+08	1.62732e+06	7.97009e+08	7.01215e+07	3.11096e+08	7.63627e+07	2.11175e+07	2.54183e+07	3.29243e+07	1.51828e+08	1.11808e+07	4.24617e+07	2.18463e+08	622122	1.82066e+08	8.73581e+07	2.73879e+06	1.40866e+07	5.78086e+08	1.52383e+08	7.78245e+08	1.0463e+07	4.00711e+07	1.27165e+08	1.15542e+09	3.47796e+07	6.18952e+07	5.45554e+06	1.0381e+08	9.01082e+08	9.28078e+07	3.44302e+08	4.16279e+07	1.48109e+06	2.85782e+07	1.03765e+09	1.50627e+08	7.82677e+06	1.82191e+07	1.39022e+08	4.05966e+07	8.29413e+07	5.19527e+08	1.82251e+07	1.30979e+07	4.83688e+07	1.6283e+08	1.59258e+08	3.70518e+07	4.20432e+07	5.72099e+08	6.69614e+07	3.3242e+06	3.92816e+07	2.05309e+07	2.2573e+08	1.46084e+07	1.65355e+08	1.59071e+07	5.53564e+07	1.16292e+08	45384.3	6.42071e+07	1.91318e+06	4.92276e+07	4.00791e+08	1.95109e+09	6.90066e+08	2.81157e+08	2.42996e+07	1.78167e+07	3.96788e+06	1.07458e+07	4.18233e+07	1.91578e+07	3.38706e+08	1.74328e+09	3.15947e+08	6.12302e+08	1.16338e+08	4.7922e+08	1.88844e+07	3.51061e+07	8.73675e+06	1.0474e+08	2.38996e+07	9.37879e+07	2.36508e+07	1.64738e+06	1.6561e+07	2.51161e+08	1.33824e+09	6.67962e+08	3.59114e+08	3.83903e+08	1.68861e+08	2.38395e+07	3.93266e+07	8.44531e+07	2.28548e+08	5.419e+06	1.38669e+08	1.59575e+08	5.85168e+07	3.86725e+08	4.65057e+08	2.26401e+07	4.53451e+08	8.95874e+07	1.47844e+07	4.28588e+08	1.92952e+09	5.47298e+07	2.65409e+07	8.33535e+07	1.81914e+07	8.92725e+07	1.86104e+07	1.33546e+08	1.21001e+07	358742	1.46932e+08	1.74255e+07	3.2466e+07	2.41225e+08	1.63449e+09	3.04055e+07	1.34796e+07	2.82425e+07	620335	6.26294e+06	2.28506e+07	4.93987e+07	1.89159e+09	1.30679e+08	7.98334e+07	1.77351e+08	4.95755e+06	1.3345e+08	1.19758e+06	2.43338e+06	1.13501e+07	6.3168e+06	1.99168e+06	6.0934e+07	9.1272e+06	3.5768e+08	2.5691e+07	2.34794e+06	3.00831e+08	4.31286e+07	5.18119e+07	4.37361e+08	9.39937e+06	2.61186e+07	1.28101e+08	9.75071e+08	5.08486e+07	1.0046e+08	2.50441e+08	7.89844e+06	1.70034e+07	1.27382e+07	2.25046e+08	9.22922e+07	3.88487e+06	8.08128e+06	8.27862e+06	1.93618e+07	3.89695e+08	1.66372e+07	4.65878e+06	2.23744e+06	2.41833e+07	1.41889e+08	1.04014e+07	1.50188e+06	3.97543e+06	2.47001e+06	2.31412e+08	5.47613e+06	3.72846e+07	8.80553e+07	2.51495e+07	3.46008e+07	2.5305e+07	7.85927e+07	545493	6.59213e+06	1.46816e+07	4.01336e+07	6.10039e+07	4.01346e+07	3.50019e+08	2.83553e+08	1.54444e+07	5.41419e+08	6.37049e+08	5.03694e+07	9.9187e+07	3.54235e+08	1.62676e+09	8.19074e+06	1.16342e+07	9.50839e+06	4.70875e+06	3.91288e+07	8.52503e+07	996560	814151	2.07485e+07	7.69379e+07	1.38408e+08	1.08464e+07	5.14173e+06	3.59463e+07	1.97534e+07	9.45072e+06	2.0854e+07	6.59333e+07	7.63248e+06	6.4441e+06	5.77846e+07	946373	235229	2.24262e+07	1.32114e+07	1.45509e+06	1.01307e+07	1.61751e+07	3.3873e+07	6.6328e+08	7.35299e+06	6.91439e+06	2.48085e+06	7.85873e+07	2.62158e+06	5.56091e+07	248474	9.74698e+09	1.73553e+07	5.51451e+08	1.29861e+07	1.51927e+07	5.23521e+06	2.06359e+06	1.47889e+07	1.39181e+07	2.31876e+07	1.26255e+08	3.77285e+06	9.38486e+07	1.44272e+07	5.81091e+07	1.13454e+07	495152	3.48308e+07	262594	1.99833e+07	2.5039e+07	1.50688e+07	1.43152e+09	1.37952e+06	3.11292e+07	4.95819e+08	1.47491e+07	1.26321e+08	5.66993e+07	3.71039e+06	1.50751e+06	1.24158e+07	6.35179e+08	2.12535e+06	6.38261e+07	9.12749e+06	4.53956e+08	1.98576e+07	7.06092e+06	9.523e+06	1.31668e+06	1.89436e+07	1.77083e+07	4.4165e+06	8.75862e+07	7.82156e+07	3.79556e+06	7.72161e+07	4.62374e+07	1.9753e+07	1.57872e+09	3.69999e+07	3.09354e+07	3.29639e+07	8.0939e+06	3.49634e+07	2.24824e+06	1.31072e+07	3.39687e+09	2.44781e+08	1.86194e+07	4.67391e+08	2.17003e+07	2.30777e+07	5.55e+07	4.01189e+07	5.31875e+06	4.01077e+07	6.98899e+07	7.35819e+08	9.0808e+06	322133	1.1654e+08	7.46649e+06	4.82419e+06	8.43936e+06	2.78133e+07	4.05484e+07	8.63392e+06	3.70062e+07	7.92048e+07	111450	1.18284e+07	4.60366e+06	8.57618e+06	4.71818e+07	1.8947e+06	3.43317e+06	366585	560019	2.18272e+07	3.15619e+07	1.08473e+08	1.89402e+08	4.53527e+07	1.05567e+08	1.58214e+07	1.23504e+07	2.19778e+08	1.95209e+08	8.30571e+06	4.66254e+07	2.67673e+06	6.01598e+06	2.58173e+07	3.75688e+07	5.37896e+07	2.23594e+06	1.10536e+08	1.07596e+07	1.19713e+07	5.25998e+07	6.30249e+07	2.2818e+06	976297	1.36399e+06	3.90014e+07	979783	7.47077e+06	1.98168e+06	3.73196e+06	1.51238e+06	5.96006e+06	3.58805e+07	1.09801e+07	1.04543e+06	1.99988e+08	974651	4.68767e+06	6.71332e+06	253397	2.54572e+06	5.34784e+06	1.84091e+06	2.19207e+06	221650	402313	3.5415e+07	4.31953e+08	3.57131e+08	1.19697e+08	6.52355e+06	1.85959e+08	7.26291e+08	1.06695e+07	6.99975e+07	2.01267e+07	8.83705e+07	1.61368e+07	5.53892e+07	1.07201e+06	1.42342e+08	3.9469e+06	3.90115e+08	1.07515e+08	2.76514e+07	1.36971e+07	1.47859e+08	1.16862e+06	335052	2.83157e+10	703682	928859	3.91266e+08	1.21514e+09	1.89917e+07	3.63351e+06	4.75916e+07	1.36033e+06	1.11155e+08	2.62472e+08	1.84378e+07	2.08452e+07	4.55347e+07	2.47323e+08	1.39001e+06	5.51638e+07	2.82809e+07	8.95165e+06	2.2333e+08	5.52098e+07	1.67432e+07	1.81047e+07	8.89649e+06	5.37509e+06	6.52343e+07	1.80972e+08	7.52676e+07	6.65777e+06	4.94127e+07	2.91342e+07	400617	868380	1.04831e+07	5.2209e+07	8.04051e+07	1.42184e+09	2.48864e+07	2.32024e+07	1.23832e+07	4.19687e+07	8.13099e+09	2.72011e+07	1.45262e+06	2.69876e+08	1.03576e+08	6.10872e+06	1.33849e+08	1.09395e+08	7.61669e+08	773621	3.28066e+08	5.97811e+07	1.66036e+08	5.28975e+08	9.95955e+07	2.84554e+07	8.72879e+09	7.72914e+09	7.08641e+08	5.84656e+08	1.82255e+08	3.42895e+07	4.96307e+07	7.26044e+07
									1.35459e+08	1.07875e+08	8.70016e+08	6.83542e+07	3.88707e+08	2.74452e+08	3.35319e+08	7.90906e+07	3.34976e+08	1.04061e+08	2.22678e+07	1.29638e+08	1.61804e+08	5.04008e+09	8.0576e+08	5.86937e+06	2.64125e+06	4.00707e+08	2.49345e+07	3.16243e+06	1.28629e+07	3.95831e+08	5.84391e+06	1.82589e+09	2.33344e+08	9.40872e+07	3.81592e+07	1.02018e+06	1.29212e+08	1.78505e+08	1.02881e+09	1.80281e+08	7.37515e+07	6.59942e+08	3.37124e+08	4.01689e+07	7.92544e+07	5.08406e+09	6.06284e+08	1.23531e+09	7.9728e+07	4.03337e+08	6.79127e+09	243082	9.53497e+08	6.02463e+07	1.228e+07	5.59961e+09	3.55136e+08	1.46872e+09	1.32166e+08	1.77419e+08	2.52527e+07	8.98989e+08	7.49353e+08	500458	4.46181e+09	7.66144e+07	3.94471e+08	1.80042e+06	2.65923e+07	1.03537e+10	7.38001e+09	4.73053e+08	3.18757e+07	4.94646e+08	3.62689e+09	3.59831e+06	1.78109e+09	1.74219e+08	2.46081e+08	1.09329e+09	412859	3.86381e+07	1.20322e+08	1.88601e+08	7.16489e+08	2.66055e+09	2.62837e+08	9.23196e+07	902641	2.38208e+09	4.37712e+07	9.17988e+07	3.04806e+08	7.02739e+07	7.0323e+09	7.55457e+08	2.16319e+07	4.04173e+08	1.22643e+09	8.90758e+07	5.51897e+07	1.62345e+07	9.62692e+08	3.52704e+07	4.44122e+07	9.0935e+06	935971	7.2259e+08	3.0376e+08	3.7973e+07	5.11601e+09	1.70264e+08	2.34266e+07	1.57175e+09	2.29567e+09	3.86443e+08	3.27055e+09	1.37381e+07	2.7043e+07	8.87871e+07	7.45749e+07	1.55089e+07	7.84592e+08	2.28866e+09	1.17999e+09	495391	2.03215e+07	363120	1.27948e+08	1.162e+08	5.6923e+08	1.62642e+07	5.37908e+07	1.32782e+08	8.67475e+06	2.25095e+07	1.6032e+08	3.22837e+07	7.1937e+06	1.24126e+08	9.86759e+07	2.45112e+07	3.26484e+08	1.77369e+06	2.48312e+08	1.576e+08	4.866e+07	2.48003e+08	1.06722e+08	6.85357e+08	3.5484e+07	2.19669e+08	6.13801e+07	644121	2.59068e+07	5.20744e+07	1.84339e+08	2.21245e+07	3.45049e+07	1.87019e+08	7.05202e+06	3.07735e+08	5.66872e+07	930666	1.49788e+07	1.20164e+09	1.23256e+08	8.38596e+08	2.23883e+07	266342	1.72344e+08	1.37923e+09	2.92019e+07	6.29236e+07	1.48159e+06	2.24902e+08	1.0533e+09	1.89983e+07	2.47609e+08	6.22317e+06	3.61699e+06	3.13082e+07	1.22733e+09	1.82356e+08	5.47896e+06	1.04995e+08	2.69019e+08	5.06073e+07	1.17935e+08	4.38209e+08	3.03957e+07	1.57931e+07	1.70065e+07	2.0789e+08	1.99508e+08	3.26353e+07	5.35407e+07	6.01628e+08	9.45978e+07	4.88013e+06	6.68909e+07	2.26632e+07	1.56627e+08	9.63236e+06	301288	5.98989e+07	3.38032e+07	1.38851e+08	709194	7.12709e+07	442213	5.31705e+07	2.98511e+08	3.14804e+09	2.12134e+08	622385	2.24092e+07	2.38635e+07	5.83523e+06	3.29445e+06	5.26077e+07	1.12294e+07	2.80441e+08	3.84277e+09	6.92675e+07	9.21144e+08	2.12343e+08	5.33646e+08	1.93183e+07	1.38796e+08	3.62936e+07	2.38004e+08	2.75747e+07	2.39913e+07	3.88415e+06	343072	2.63376e+07	4.49722e+08	9.93939e+08	1.31239e+09	2.06938e+08	7.24329e+08	1.46686e+08	8.20594e+06	1.24587e+07	6.35417e+07	7.03965e+07	3.47014e+06	1.22788e+08	3.66991e+08	8.483e+07	563142	1.84488e+09	7.15514e+06	8.29223e+07	1.02578e+08	4.4391e+07	4.81551e+08	2.9363e+08	6.92682e+07	3.36229e+07	6.24365e+07	4.32005e+07	2.00098e+08	1.84208e+07	2.2917e+08	1.09721e+07	3.16895e+07	2.03218e+08	1.85844e+07	9.41627e+07	3.64249e+08	1.41605e+09	2.28544e+07	2.5471e+07	1.50122e+07	4.17215e+06	1.24474e+07	2.42689e+07	4.86302e+07	1.78573e+09	1.5042e+08	8.05659e+07	2.21796e+08	5.23702e+06	3.01376e+07	3.0707e+07	3.29134e+06	9.06701e+06	1.21888e+07	1.98794e+06	1.07154e+08	2.08652e+06	3.95141e+07	5.16759e+07	1.72668e+07	4.39333e+08	4.60492e+07	6.68113e+07	8.51274e+07	455348	9.46013e+06	1.3917e+08	6.4327e+08	7.43712e+07	1.52005e+08	2.37512e+08	6.73499e+06	2.74511e+07	3.23246e+06	1.09222e+08	2.28617e+07	3.95789e+06	1.35926e+07	6.15684e+06	1.05913e+08	6.93286e+07	1.46929e+07	441760	3.77608e+06	1.84497e+07	1.49903e+08	1.17669e+07	3.85162e+06	3.42545e+06	1.87562e+06	1.70714e+08	1.00817e+06	4.69243e+07	6.25597e+07	1.75479e+07	5.41945e+07	2.44419e+07	1.43016e+08	430499	1.82678e+06	3.56059e+07	7.01804e+07	6.7995e+07	5.20891e+07	6.68665e+08	2.25555e+08	1.59329e+07	3.05974e+08	8.97481e+08	4.86339e+07	1.62007e+08	2.90047e+08	1.61173e+09	1.63088e+07	1.17993e+07	3.50086e+07	3.67029e+07	4.02653e+07	1.04818e+08	334774	664171	1.20715e+07	9.66138e+07	1.60158e+08	1.05925e+07	7.23253e+06	5.61734e+07	556425	1.94428e+07	3.72565e+07	2.6789e+07	7.4684e+06	9.77182e+06	6.72107e+07	565025	2.25938e+06	1.97903e+07	1.6293e+07	1.11377e+07	5.61087e+07	2.26979e+07	4.02585e+07	2.10764e+09	1.57566e+07	1.96058e+07	3.78523e+06	3.96475e+07	2.62591e+06	1.78995e+08	757299	1.02193e+10	2.37365e+07	6.65565e+08	1.08252e+06	5.58858e+06	4.92478e+06	3.38356e+06	2.97352e+07	1.17867e+07	5.73304e+07	3.17118e+08	1.10182e+07	8.06546e+07	2.02939e+07	131604	3.05564e+07	1.36179e+06	6.13287e+07	1.89469e+08	4.56745e+07	2.02239e+07	1.63824e+07	1.54931e+09	411403	3.75569e+06	1.31572e+08	1.67381e+07	6.69312e+07	7.79728e+07	3.2686e+06	1.22191e+06	9.08746e+06	1.75829e+08	2.70054e+06	1.08294e+08	6.89839e+06	5.79849e+08	2.08728e+07	6.32518e+06	6.66904e+06	1.08177e+06	2.91645e+07	1.30933e+07	5.52065e+06	6.97047e+07	3.19704e+07	4.30277e+06	7.87347e+07	9.50289e+07	3.68062e+07	1.19806e+09	484092	2.41198e+07	5.12724e+07	1.53053e+07	3.44888e+07	1.47286e+06	1.08987e+07	6.8082e+08	1.92076e+08	7.97292e+06	3.65511e+08	4.63078e+07	2.53372e+07	5.4257e+07	1.0494e+08	3.46259e+06	1.22199e+07	1.09196e+08	7.46882e+08	7.85726e+06	484004	4.99006e+07	6.52273e+06	4.76665e+06	3.65269e+06	1.35887e+07	3.80677e+07	626180	1.13899e+08	1.49435e+08	524994	1.62007e+07	6.29972e+06	3.26671e+07	9.11089e+07	3.2155e+06	4.53985e+06	4.98069e+06	1.04799e+07	2.50879e+07	2.31248e+07	1.48008e+08	2.27025e+08	1.22599e+08	2.66466e+08	2.29954e+07	1.63119e+07	2.63952e+08	3.63111e+08	4.4557e+07	5.15372e+07	6.54736e+06	1.0244e+07	2.90082e+07	3.50055e+07	9.60698e+07	1.55041e+06	1.24683e+08	6.30428e+06	2.87814e+07	8.59866e+07	9.68031e+07	454632	5.84687e+07	1.75503e+06	4.07395e+07	2.69491e+07	8.14505e+06	3.79967e+06	5.76396e+06	975071	4.36793e+06	7.03766e+06	831008	4.44013e+07	9.8224e+07	210353	5.59473e+06	9.71947e+06	411806	3.04003e+06	4.25531e+06	2.07923e+06	3.15999e+06	653091	468878	1.65807e+09	2.88803e+08	4.77685e+08	1.69021e+08	5.89283e+06	1.71411e+08	4.69117e+08	7.58053e+06	5.71502e+07	2.7601e+07	8.35116e+07	487803	3.46766e+07	595863	6.62294e+07	3.82704e+06	1.21869e+09	2.59934e+08	3.19424e+07	1.26827e+07	5.4654e+07	440550	449825	2.40442e+10	5.75839e+08	4.36831e+06	483396	1.14735e+09	1.83168e+07	1.47305e+07	1.50928e+07	1.04377e+07	8.65842e+07	1.76104e+08	2.28983e+07	1.70329e+07	5.44467e+07	1.45223e+08	993816	5.25594e+07	1.97818e+07	7.72406e+06	1.85378e+08	1.94851e+07	8.24265e+06	4.79761e+06	7.74662e+06	800674	5.97273e+07	4.56427e+07	2.74855e+07	1.65017e+07	2.55981e+07	3.23625e+07	1.9159e+08	4.524e+06	7.89326e+06	1.30112e+08	6.11599e+07	1.34746e+09	1.09087e+08	2.96894e+07	1.57617e+07	3.18215e+07	7.32097e+09	1.42859e+07	1.06534e+08	1.21849e+08	490057	6.90639e+06	1.51778e+08	2.0173e+08	7.49328e+08	549065	4.89071e+08	6.73952e+07	7.51255e+06	2.75642e+08	2.34907e+08	6.05301e+07	7.65045e+09	7.21134e+09	6.15496e+08	1.20172e+09	3.07089e+08	1.20668e+07	4.84254e+08	7.60529e+07
									7.29724e+07	4.40939e+06	1.01838e+09	7.02887e+07	4.41635e+08	3.51741e+08	5.91017e+08	4.39562e+07	6.68914e+08	7.90315e+07	4.47045e+07	1.42949e+08	1.77861e+08	1.94525e+09	1.12989e+09	6.57848e+06	1.97512e+06	2.1403e+09	849276	2.16416e+06	1.48918e+07	1.79776e+08	263791	1.58332e+09	2.33929e+08	1.22006e+08	1.96086e+07	1.15839e+06	6.10476e+07	6.11227e+08	1.65899e+09	535536	1.52202e+07	2.93678e+07	5.82285e+08	5.67777e+07	1.60194e+08	5.73908e+09	9.17316e+08	1.58029e+09	1.28061e+08	2.80375e+08	6.17329e+09	6.88768e+08	1.11944e+09	7.0814e+07	1.95147e+07	7.2532e+09	5.30689e+08	1.97319e+09	2.02509e+08	2.08829e+08	4.6472e+07	1.52896e+09	9.9814e+08	835712	5.1146e+09	9.51382e+07	4.65828e+08	209089	2.50855e+07	1.04708e+10	120729	3.86034e+07	2.42688e+07	1.10013e+09	2.9231e+08	1.13356e+07	2.49203e+09	4.76791e+08	3.9361e+08	1.56846e+09	827030	108706	1.5041e+08	3.20586e+06	5.74087e+08	3.8843e+08	915861	3.35475e+07	1.57142e+10	1.08955e+09	1.11683e+06	9.62354e+07	5.30669e+08	9.33601e+07	3.48887e+08	1.06311e+09	211538	8.24058e+08	2.02346e+09	3.984e+07	6.94866e+07	2.64397e+07	1.58267e+09	1.10391e+08	6.01042e+07	262222	1.17339e+06	4.36947e+08	2.46413e+08	6.68769e+07	4.43012e+09	1.98161e+08	2.73901e+07	1.98425e+09	5.68892e+08	4.52876e+08	4.10301e+09	5.32502e+06	5.88039e+07	1.25923e+08	1.47725e+08	1.88986e+07	2.2433e+08	1.83222e+09	1.47369e+09	715264	2.57388e+07	500693	1.40747e+08	1.52851e+08	1.19221e+09	1.94455e+07	5.41688e+07	8.0988e+07	2.5326e+07	1.67457e+07	2.01828e+08	6.59887e+07	2.35555e+08	1.73461e+08	7.98683e+06	2.7546e+07	4.47304e+08	866941	3.58024e+08	4.14276e+08	371567	2.7073e+08	625452	6.67242e+08	7.40469e+07	3.76159e+08	4.3287e+07	3.98989e+06	3.79346e+07	1.2107e+08	2.01023e+08	4.12553e+07	3.42429e+07	3.66044e+08	156780	3.1388e+07	1.17167e+08	1.18945e+06	2.58064e+07	9.08548e+08	1.50514e+08	1.06493e+09	6.41771e+07	2.81756e+07	1.51173e+08	1.09949e+09	4.55151e+07	1.31912e+08	814740	1.44064e+08	1.13904e+09	2.14178e+07	6.21272e+07	1.53797e+07	5.85252e+06	3.92982e+07	2.69606e+09	3.89816e+08	7.80057e+06	2.0763e+07	6.4356e+08	6.51352e+07	3.35047e+08	5.73518e+08	3.36655e+07	2.48184e+07	1.6141e+07	2.12997e+08	2.55455e+08	1.01374e+07	6.61339e+07	7.15695e+08	1.03903e+06	7.02995e+06	4.8366e+07	2.26202e+07	5.74144e+07	8.07735e+06	1.66221e+08	5.89193e+07	3.83413e+07	1.5175e+08	780250	7.70012e+07	7.37402e+06	7.62885e+07	3.27622e+08	3.12536e+09	2.66145e+08	1.08834e+08	3.36454e+06	2.92706e+07	777185	585952	6.00528e+07	8.26644e+06	1.99975e+08	1.40279e+09	2.09397e+08	6.7853e+08	3.92889e+08	6.32628e+08	2.29769e+07	1.89695e+08	155061	3.34938e+08	2.62967e+07	2.40636e+07	1.29632e+06	784624	4.18872e+06	7.13383e+08	1.4503e+09	1.29307e+09	5.06951e+08	4.04489e+08	2.44252e+08	8.44156e+06	3.1002e+08	8.64536e+07	3.19247e+07	6.76135e+06	1.21498e+08	9.52981e+07	6.91885e+07	940256	2.63027e+09	7.15229e+06	8.15717e+07	1.79402e+08	480130	5.54912e+08	2.55537e+08	7.22604e+07	3.64242e+07	5.71998e+07	5.99792e+07	7.58566e+07	7.14827e+06	2.86893e+08	1.53838e+07	1.28594e+06	1.31155e+08	2.3022e+07	2.84058e+07	3.88478e+08	1.76228e+09	4.17771e+06	1.41062e+07	2.6209e+07	4.47579e+06	8.14315e+06	2.50134e+07	4.85076e+07	2.56481e+09	2.0364e+08	1.08868e+08	2.67783e+08	1.00051e+07	919756	3.14161e+07	5.53772e+06	4.7258e+06	2.54893e+07	580515	273611	3.72816e+06	2.10059e+08	4.25058e+07	3.14706e+07	6.9435e+08	2.40999e+07	1.03663e+08	1.39289e+08	653805	2.07528e+07	8.66326e+07	5.87164e+08	1.13506e+08	1.57503e+08	1.51075e+08	2.26908e+07	2.9614e+07	7.57782e+06	1.5238e+08	2.69567e+07	3.77674e+06	1.46911e+07	4.00503e+06	819704	6.01319e+07	6.86957e+06	182459	2.25204e+06	1.97298e+07	1.84988e+08	2.03488e+07	7.93786e+06	8.42906e+06	309460	1.40028e+08	853292	9.15425e+07	1.71314e+08	1.26413e+07	3.98248e+07	8.22755e+06	1.49758e+08	1.27407e+06	2.11273e+06	6.22732e+07	8.56196e+07	2.65976e+07	3.06267e+07	2.15351e+08	6.43315e+08	585360	3.50724e+08	1.67555e+08	7.58295e+07	4.63524e+06	2.17025e+08	2.16726e+09	8.184e+06	763687	2.05609e+07	6.18668e+06	3.62689e+07	1.36103e+08	913269	1.125e+06	3.6935e+06	1.19812e+08	2.2258e+08	9.83611e+06	5.4286e+06	8.2249e+07	556277	610000	458255	3.58351e+07	5.69514e+06	6.35434e+06	1.56711e+08	1.12471e+06	3.96815e+06	511715	2.73792e+06	2.77047e+07	1.61753e+08	2.2581e+07	5.60862e+07	3.04502e+09	850694	2.5886e+07	1.4296e+06	2.30334e+07	803198	2.31858e+08	1.19095e+06	1.04305e+10	509399	6.36729e+08	817160	6.91359e+06	2.76731e+07	5.6428e+06	2.32519e+07	1.06534e+07	1.66648e+07	5.00266e+08	1.8052e+07	8.56124e+07	735411	744892	4.16678e+07	1.93674e+06	1.03498e+08	1.80964e+08	2.9276e+07	3.4059e+06	5.19327e+07	2.57456e+09	997153	7.76612e+06	3.59805e+06	1.81728e+07	1.18429e+08	9.86202e+07	2.81525e+06	509427	3.17287e+06	2.57381e+08	2.87457e+06	1.48698e+08	1.9491e+06	8.93523e+08	1.06694e+07	9.85931e+06	7.02869e+06	853720	2.10022e+07	9.7423e+06	1.2146e+07	2.95852e+08	8.18354e+07	7.12836e+06	1.71086e+08	1.53409e+08	1.36179e+08	1.72452e+08	532125	3.82484e+06	5.41848e+07	6.33354e+06	3.99456e+07	1.16934e+06	2.36322e+06	9.79423e+08	1.5575e+08	8.58155e+06	5.56998e+08	1.51407e+08	4.43697e+06	8.03679e+07	391980	2.74558e+06	2.33213e+07	2.19132e+08	9.89076e+08	6.72596e+06	915730	8.20243e+07	8.14286e+06	5.60184e+06	3.69479e+06	360492	2.6251e+07	763423	7.95336e+07	1.83044e+08	3.65511e+06	1.55101e+06	1.13098e+07	4.59011e+07	6.78137e+07	4.55221e+06	3.176e+06	8.62016e+06	886010	1.8379e+07	668297	1.83982e+08	3.65858e+08	9.28313e+06	1.71739e+08	3.22386e+07	1.76475e+07	2.11907e+08	3.37387e+08	1.02961e+06	5.72261e+07	294392	9.19925e+06	3.71717e+07	5.3621e+07	571895	6.23503e+06	1.94434e+08	6.86909e+06	2.5172e+07	6.78467e+07	1.12902e+08	875562	861742	721215	3.3482e+07	8.03754e+07	1.00461e+07	7.19133e+06	1.76747e+07	408983	3.48443e+06	3.28726e+06	2.68835e+08	3.96962e+07	2.53122e+07	530049	2.93012e+06	7.99807e+06	322643	1.64994e+06	3.32338e+06	3.67664e+06	3.26713e+06	1.78833e+07	995683	9.50388e+07	829587	3.6176e+08	6.03814e+07	898185	675927	2.12391e+08	3.90812e+06	4.33867e+07	1.60689e+06	965078	719255	921050	3.36384e+06	7.67293e+08	606632	1.07205e+06	1.4295e+08	4.64474e+07	4.29457e+07	8.07846e+07	1.17594e+08	2.268e+10	306378	3.69674e+08	1.17566e+07	928028	2.44058e+09	1.69425e+07	2.66597e+07	6.63032e+07	1.70948e+07	1.28498e+08	1.05998e+09	7.82687e+07	1.35051e+09	279729	3.18526e+08	516516	1.18559e+07	185015	1.66247e+07	3.84371e+08	8.47465e+07	2.09748e+07	1.61126e+07	2.9138e+07	5.77483e+06	5.53495e+07	6.68504e+07	1.3708e+08	7.39498e+06	1.81732e+07	4.9494e+07	3.38755e+08	2.0367e+06	1.30538e+08	1.06455e+08	1.36984e+08	1.83251e+09	2.60209e+07	1.14573e+07	3.10463e+07	3.77346e+06	9.81645e+09	1.74636e+07	1.16057e+06	1.43647e+08	3.72443e+07	710295	1.24257e+07	2.81553e+08	1.26053e+09	690985	4.293e+08	8.40168e+07	915843	852952	2.83603e+08	1.13462e+08	3458.11	6.56019e+09	1.0557e+08	1.08422e+09	1.96688e+08	3.30014e+07	8.90452e+07	8.83747e+07
									6.99046e+07	1.34773e+08	9.95509e+08	1.22833e+08	2.80885e+08	1.84869e+08	5.01076e+08	912840	4.30758e+08	6.30732e+07	3.5272e+07	1.23084e+08	1.80411e+08	3.55826e+08	6.64678e+08	8.96533e+06	1.19489e+06	6.56588e+08	170387	781035	3.25437e+07	6.08627e+08	2.75497e+08	1.13679e+09	2.72416e+08	1.36351e+08	4.74587e+07	1.71528e+06	1.49569e+08	3.95414e+08	1.12345e+09	720957	4.19975e+07	1.33686e+09	6.40319e+08	3.91284e+07	8.64285e+07	3.58641e+09	4.02731e+08	9.92176e+08	7.77522e+07	4.11003e+08	5.23667e+09	5.87029e+08	8.7283e+08	4.70048e+07	1.29322e+07	5.57299e+09	4.16401e+08	1.95149e+09	1.68102e+08	2.30599e+08	712256	9.38656e+08	8.14739e+08	691633	4.82907e+09	5.44546e+07	3.05029e+08	833509	1.07718e+07	8.49249e+09	5.818e+09	1.93531e+08	807645	6.631e+08	3.51657e+09	5.7903e+06	1.47243e+09	1.17684e+08	2.05206e+08	1.52711e+09	814520	4.65478e+07	1.17813e+08	8.16009e+07	6.49217e+08	2.70885e+09	3.10269e+08	7.37989e+07	1.26882e+10	1.82215e+09	4.28877e+07	3.12205e+07	2.30216e+08	7.07989e+07	7.99743e+08	9.25441e+08	2.16994e+07	4.4242e+08	1.46466e+09	7.93022e+07	1.08036e+08	1.81743e+07	1.01967e+09	7.88748e+07	4.22894e+07	1.59597e+07	2.21233e+06	6.04321e+08	3.41577e+08	2.49225e+07	3.47511e+09	2.18542e+08	3.36651e+07	1.72135e+09	2.71048e+09	2.12193e+08	3.70304e+09	1.60236e+07	6.53093e+07	1.11824e+08	1.07744e+08	1.88596e+07	7.01148e+08	1.97324e+09	1.08603e+09	603472	2.68347e+07	6.17006e+07	6.81304e+07	1.58582e+08	6.27679e+08	1.68022e+07	2.92952e+07	1.02534e+08	1.64743e+07	9.37281e+06	1.9737e+08	2.53069e+07	2.35021e+07	1.73718e+08	1.23437e+08	3.02157e+07	6.06224e+08	2.27813e+06	2.37678e+08	1.40793e+08	3.69899e+07	2.6961e+08	551884	5.16183e+08	5.80144e+07	2.22458e+08	6.09314e+07	2.12453e+07	4.68517e+07	3.95986e+07	1.71792e+08	3.78467e+07	4.43931e+07	1.77574e+08	558315	1.9344e+08	6.64998e+07	756629	2.23148e+07	8.42458e+08	645211	9.45447e+08	3.2181e+07	479239	1.74165e+08	1.50421e+09	3.11645e+07	4.14039e+07	1.94253e+06	5.99279e+07	1.06478e+09	2.25212e+07	5.57677e+08	1.14639e+07	3.87872e+06	3.25834e+07	1.81827e+09	2.72129e+08	5.78065e+06	3.27725e+07	3.50546e+08	5.37968e+07	1.38215e+08	4.77286e+08	4.08877e+07	1.85146e+07	1.06279e+07	2.08103e+08	2.16692e+08	2.49406e+07	6.10353e+07	6.59146e+08	5.77373e+06	6.02812e+06	2.8338e+07	1.47171e+07	1.24405e+08	1.93257e+07	8.10055e+07	4.24487e+07	5.27609e+07	1.03869e+08	1.0444e+06	7.85934e+07	5.18445e+06	4.9685e+07	2.2393e+08	2.92652e+09	1.64439e+08	1.03774e+06	7.70787e+06	2.30314e+07	2.3866e+06	2.34489e+06	4.7381e+07	2.09533e+07	2.01235e+08	3.44928e+08	9.55134e+07	5.52255e+08	1.23205e+08	8.08218e+08	1.52587e+07	1.62132e+08	4.43e+06	1.81526e+08	2.75206e+07	2.48349e+07	1.13811e+07	653521	2.96033e+07	3.12588e+08	1.05716e+09	9.76804e+08	4.58967e+08	5.55188e+08	1.83516e+08	5.77131e+06	4.70308e+07	1.07091e+08	2.14156e+08	5.20322e+06	1.65626e+08	1.58521e+08	9.55305e+07	313029	6.32675e+08	3.3102e+06	7.85845e+07	1.12652e+08	1.06e+06	8.40273e+08	1.95122e+08	2.5024e+07	3.4738e+07	9.80169e+07	5.50195e+07	6.53525e+07	1.1189e+07	2.77647e+08	1.07237e+07	2.78259e+07	4.36621e+07	1.82072e+07	4.16796e+07	8.94919e+07	1.56934e+09	3.36202e+07	1.52568e+07	1.20073e+07	8.77861e+06	3.27434e+06	2.86184e+07	6.1168e+07	2.45054e+09	1.6595e+08	9.55295e+07	2.09217e+08	7.23225e+06	1.03632e+08	2.13087e+07	3.02801e+06	7.8098e+06	7.04938e+06	1.03194e+06	6.45626e+07	5.03962e+06	7.26494e+07	2.93006e+07	8.84665e+06	3.95612e+08	6.21359e+07	8.06923e+07	1.25933e+08	217702	1.68667e+07	2.12802e+08	6.45389e+08	8.04377e+07	1.30622e+08	2.14145e+08	1.06882e+07	2.64176e+07	1.56804e+07	1.35376e+08	2.33572e+07	6.28246e+06	1.34266e+07	1.76345e+07	6.07304e+07	1.30758e+08	5.77311e+06	681324	3.48735e+06	1.68124e+07	1.61417e+08	185494	2.71045e+06	3.4603e+06	1.64446e+06	1.2562e+08	744348	4.14229e+07	1.44282e+08	794053	4.86284e+07	2.38509e+07	7.27482e+07	662671	1.16842e+06	2.90381e+07	4.30272e+07	4.80796e+07	3.78354e+07	5.41188e+08	2.11568e+08	787565	3.47209e+08	7.21401e+08	6.99541e+07	1.63173e+08	5.3869e+08	8.29528e+08	5.79319e+06	373848	4.01299e+07	1.01868e+07	5.98515e+07	1.18119e+08	830766	504695	1.64122e+07	1.11463e+08	2.00485e+08	1.51534e+07	1.22164e+07	6.11107e+07	1.02517e+06	1.59704e+07	2.88232e+07	2.94101e+07	1.7904e+07	7.04391e+06	8.21611e+07	507352	3.07387e+06	1.74693e+07	1.61623e+07	3.80438e+06	5.57237e+07	2.84717e+07	3.80087e+07	2.0283e+09	5.94959e+06	1.84201e+07	5.4407e+06	5.62331e+07	3.8084e+06	1.47462e+08	447562	1.16876e+10	8.4061e+06	9.3528e+08	946398	6.15628e+06	1.72129e+07	3.83497e+06	1.56796e+07	5.11157e+06	4.36346e+07	4.05654e+08	1.52744e+07	3.54244e+07	1.33193e+07	9.54722e+07	3.77391e+07	1.10734e+06	7.49689e+07	536893	1.10386e+08	2.05316e+07	3.59985e+07	2.18893e+09	512450	4.2688e+06	6.73834e+08	2.01783e+07	4.78996e+07	9.07262e+07	2.2645e+06	1.34776e+06	1.34224e+07	1.1693e+09	3.64131e+06	1.19029e+08	9.60671e+06	7.98484e+08	2.55002e+07	8.74058e+06	4.60214e+06	518844	2.49326e+07	6.94453e+06	6.42302e+06	9.5215e+07	2.51749e+07	6.87873e+06	1.44138e+08	1.17764e+08	2.13005e+07	1.44091e+09	499180	6.07169e+07	5.5539e+07	345646	3.60383e+07	1.57464e+06	1.39637e+07	6.14116e+08	2.76346e+08	2.96757e+07	4.53928e+08	2.80273e+07	2.48547e+07	7.49204e+07	6.22258e+07	2.0382e+06	1.04899e+07	2.62874e+08	1.04621e+09	1.46243e+07	358236	3.88891e+07	2.51117e+06	4.17882e+06	7.94267e+06	5.72371e+07	4.73734e+07	662470	3.01378e+07	2.08692e+08	5.89913e+06	1.31351e+07	5.59968e+06	2.39057e+07	2.28696e+07	2.86266e+06	3.26902e+06	3.75151e+06	1.00939e+06	379611	1.83296e+07	2.23743e+08	3.65552e+08	1.08082e+08	1.83312e+08	2.70044e+07	1.67745e+07	1.17266e+08	3.03825e+08	2.8267e+07	5.63925e+07	6.0829e+06	1.08948e+07	4.39379e+07	4.83583e+07	1.16388e+08	4.10833e+06	2.17438e+08	3.85804e+06	3.66605e+07	7.68803e+07	1.79542e+08	593994	967644	1.00133e+06	7.82423e+07	4.46182e+07	4.66332e+06	7.04681e+06	781824	504591	1.52844e+06	1.55317e+07	1.16552e+09	5.30493e+07	2.22281e+08	1.60248e+07	1.20548e+07	1.03847e+07	610885	3.49761e+06	8.1894e+06	2.59135e+06	3.68202e+06	1.94888e+07	383818	3.13286e+07	4.71231e+08	6.19989e+08	1.47959e+08	8.3249e+06	2.42262e+08	8.24181e+08	1.06563e+07	6.22146e+07	4.36298e+07	8.28913e+07	375092	5.45847e+07	5.5599e+06	3.25755e+08	5.87591e+06	3.83539e+08	1.15015e+08	3.29327e+07	2.2998e+07	7.07833e+07	9.49948e+07	343857	2.81941e+10	5.9403e+08	469014	825159	2.7039e+09	1.76506e+07	1.79208e+07	8.06803e+07	1.87818e+07	8.19447e+07	3.82735e+08	3.5952e+07	5.10698e+07	4.00322e+07	2.21299e+08	1.02894e+06	8.54135e+07	2.51429e+07	1.18865e+07	3.06846e+08	2.68294e+07	1.15863e+07	6.91907e+06	1.45704e+07	3.68629e+06	8.64143e+07	4.74075e+07	3.25921e+07	9.02268e+06	2.63045e+07	3.958e+07	2.19472e+08	743889	2.48284e+07	8.48481e+07	1.01302e+08	1.66028e+09	4.1716e+07	3.62087e+06	1.79771e+07	2.34815e+07	8.83299e+09	2.03605e+07	687982	680100	8.70002e+07	8.89791e+06	1.09637e+08	1.65649e+08	8.95403e+08	416543	4.56485e+08	8.38969e+07	7.54116e+06	2.78499e+08	2.59432e+08	3.06347e+07	7.88218e+09	7.06665e+09	5.13237e+08	7.96821e+08	4.03405e+08	5.50362e+07	8.34757e+07	5.844e+07
									1.40862e+08	1.62897e+08	7.90425e+08	9.38444e+07	6.99095e+08	6.95688e+08	2.27591e+08	1.58797e+07	3.00782e+08	2.57957e+07	1.00345e+07	1.00469e+08	1.10138e+08	4.55769e+08	3.8689e+08	2.83351e+06	4.85572e+07	2.41853e+08	656057	2.44141e+07	1.48262e+07	3.24597e+08	104511	1.11002e+09	2.37174e+08	1.08653e+08	3.42852e+07	534867	4.91558e+07	1.05971e+08	9.87124e+08	2.20011e+08	1.3254e+08	3.57003e+08	3.64173e+08	1.89654e+07	1.43705e+08	1.28189e+10	2.08007e+09	8.91628e+08	1.21866e+08	3.97024e+08	2.98973e+09	8.5623e+08	1.48607e+09	3.17367e+07	8.27192e+06	5.70299e+09	3.25573e+08	1.32702e+09	1.02185e+08	8.90232e+07	2.475e+07	7.15279e+08	6.86135e+08	1.03414e+09	4.09095e+09	2.58321e+07	9.75536e+08	5.95416e+06	4.751e+06	1.26805e+10	6.33495e+09	1.07012e+08	5.30204e+07	4.91983e+08	3.95433e+09	13116	3.21424e+09	2.82006e+09	1.88022e+09	1.20468e+09	5.01583e+06	1.90407e+07	9.2492e+07	3.19739e+08	1.79425e+08	3.14691e+09	2.70185e+08	3.90414e+07	1.21318e+10	6.86531e+09	5.06483e+07	1.11922e+08	2.18915e+08	7.62318e+07	5.3104e+08	1.20768e+09	1.7341e+07	8.7705e+08	9.86692e+08	6.30415e+07	2.38659e+07	4.48415e+07	1.09119e+09	2.00757e+07	7.89377e+07	569584	1.71784e+06	5.81926e+08	9.4448e+07	1.44992e+08	3.68227e+09	9.95643e+07	1.86474e+07	1.75653e+09	2.05211e+09	2.03948e+09	2.14082e+09	2.60911e+07	2.23683e+07	5.68608e+07	6.0628e+07	2.493e+07	1.05281e+09	3.05294e+09	2.26094e+09	774317	164143	26101.7	635084	8.69748e+07	3.86635e+08	9.81418e+06	3.04192e+07	3.75529e+07	7.2671e+06	5.74893e+07	1.22737e+08	3.50748e+07	3.09441e+06	1.2709e+08	3.20352e+07	635037	1.21598e+08	699048	2.24987e+08	9.8773e+07	4.1289e+07	1.73863e+08	1.03241e+08	2.42952e+09	4.56115e+07	2.17886e+08	6.05756e+07	1.38413e+06	1.78478e+07	1.95841e+07	1.85369e+08	1.25301e+07	2.56844e+07	1.92614e+08	5.64786e+06	1.41906e+08	6.04337e+07	631722	1.39335e+07	1.13182e+09	725589	6.08604e+08	5.59625e+07	329761	8.98146e+07	5.58277e+08	4.56524e+07	1.17284e+08	846591	6.89882e+07	8.49636e+08	5.19806e+06	9.25253e+07	8.11563e+06	3.22653e+06	1.73573e+07	2.13328e+09	3.11366e+08	5.36021e+06	9.56453e+07	6.56285e+07	2.88249e+07	7.39079e+07	3.14216e+08	1.88718e+07	9.235e+06	656827	1.5805e+08	1.46658e+08	1.96617e+07	3.07666e+07	4.97322e+08	8.05276e+07	686173	3.66696e+08	6.03015e+08	1.3356e+08	6.22776e+06	800495	9.19786e+07	1.66396e+07	8.04019e+07	1.01635e+06	5.60485e+07	343426	5.43391e+07	3.25328e+08	2.17288e+09	1.20074e+08	764407	922464	2.70389e+07	2.74947e+07	4.65926e+06	7.50962e+07	2.34547e+07	4.95557e+09	2.85812e+08	2.12645e+08	2.35165e+09	2.43038e+09	6.21614e+08	7.70825e+07	1.69577e+08	6.66375e+06	6.82564e+08	4.34631e+07	2.22784e+07	1.2601e+06	658552	2.27967e+07	1.66344e+09	1.01439e+09	3.87335e+09	1.16703e+08	5.15267e+08	1.83153e+08	1.4689e+07	1.22916e+07	1.04671e+08	2.24741e+08	4.32293e+06	1.1858e+08	1.5454e+08	7.76441e+07	815666	7.9273e+08	4.34834e+06	2.75536e+07	9.14789e+07	9.06317e+06	3.03141e+08	8.27497e+08	1.89055e+07	3.09311e+07	5.01261e+07	3.89452e+07	1.58939e+07	1.19512e+07	1.63317e+08	9.69149e+06	992802	1.99676e+08	2.28797e+07	1.66241e+07	2.88658e+08	1.52283e+09	1.49775e+07	1.22648e+07	2.76485e+07	3.11723e+06	4.37089e+06	2.36414e+07	3.71223e+07	1.98095e+09	1.34763e+08	6.48157e+07	1.60534e+08	4.11989e+06	2.38204e+07	1.4722e+07	1.72439e+06	6.24136e+06	1.12616e+07	1.87551e+06	1.07633e+08	4.14398e+06	3.25919e+07	5.56737e+07	5.01427e+06	2.60023e+08	1.74818e+07	6.42995e+07	9.59496e+07	1.08496e+06	3.95472e+06	8.77247e+07	3.78442e+08	5.97227e+07	7.23491e+07	1.86359e+08	4.6077e+07	1.92963e+07	3.66148e+06	9.6863e+07	3.88686e+06	3.01235e+06	7.46056e+06	3.6372e+06	4.12671e+07	2.41682e+07	2.34276e+07	283077	611907	2.76678e+07	1.12054e+08	8.91263e+06	1.9738e+06	2.0466e+06	544711	1.00152e+08	1.24881e+06	5.05363e+07	4.29955e+07	2.66041e+06	3.45252e+07	1.39238e+07	9.99671e+07	164546	4.10798e+06	2.38827e+07	1.02489e+06	5.68741e+07	2.62275e+07	2.62888e+08	3.3421e+08	963496	2.37364e+08	3.76726e+08	2.53308e+07	1.13272e+08	3.27376e+08	1.13004e+09	4.21527e+06	162925	1.42635e+07	1.34492e+07	2.57524e+07	9.85748e+07	1.57422e+06	6.52605e+06	7.72899e+06	7.13645e+07	1.06107e+08	6.80476e+06	5.29596e+06	3.97997e+07	447998	1.96047e+07	2.00656e+07	2.08431e+07	5.39874e+06	5.74606e+06	5.1757e+07	526727	1.48513e+06	1.47656e+07	1.33965e+07	3.35958e+06	9.67364e+06	1.93506e+07	1.9157e+07	7.00863e+08	1.6999e+07	9.57078e+06	2.14949e+06	3.02183e+07	4.08195e+06	1.20041e+08	419216	1.01241e+10	3.28463e+07	6.38474e+08	1.11247e+06	3.65042e+06	2.59641e+06	2.07324e+06	1.55461e+07	2.2303e+07	1.59813e+07	1.41551e+08	7.80368e+06	1.37135e+08	3.21256e+07	6.53491e+07	2.403e+07	1.2956e+06	3.60133e+07	1.54581e+08	3.18469e+07	1.04412e+07	1.0219e+07	1.43358e+09	166739	2.55657e+06	6.85255e+07	1.3614e+07	3.09894e+08	6.84542e+07	4.90437e+07	701500	1.35908e+07	1.01652e+09	2.79255e+06	6.48028e+07	5.72783e+06	4.9748e+08	2.23715e+07	8.01586e+06	1.01153e+08	6.59854e+06	1.94429e+07	8.11351e+07	4.9674e+06	5.41464e+07	3.07059e+07	3.38361e+06	7.07536e+07	7.492e+07	4.34849e+08	1.26857e+09	3.9796e+07	1.96261e+07	4.81907e+07	3.19267e+06	2.68017e+07	1.6012e+06	9.58684e+06	5.38621e+08	1.70407e+08	2.46621e+07	3.35618e+08	1.25596e+08	2.73556e+07	5.34338e+07	1.33595e+08	1.74766e+07	1.34552e+08	5.06574e+07	7.72025e+08	1.48418e+07	916704	1.4755e+08	2.22183e+07	3.46388e+06	6.52728e+06	5.16267e+07	3.96876e+07	4.56924e+06	3.82293e+07	1.00226e+08	9.44479e+06	1.58416e+07	8.42781e+06	1.40623e+07	6.17515e+07	8.18919e+06	1.91343e+06	5.69681e+06	1.00334e+08	3.71826e+07	1.94658e+07	1.487e+08	2.15106e+08	7.63514e+07	1.66125e+08	2.00088e+07	1.0582e+07	3.21463e+08	1.75903e+08	4.05347e+07	3.85046e+07	6.47492e+06	1.05555e+07	2.20395e+07	3.46986e+07	6.80805e+07	1.43176e+06	1.2453e+08	1.02321e+07	1.93963e+07	8.60759e+07	7.26286e+07	1.07686e+06	1.57179e+06	3.00388e+06	5.47851e+07	3.1767e+07	5.19792e+06	3.38053e+06	423207	1.56671e+07	1.54396e+07	1.5984e+07	1.87159e+08	1.96868e+07	7.68244e+07	285480	6.0494e+06	1.31899e+07	8.01136e+06	3.33157e+06	7.40995e+06	7.54072e+06	3.78648e+06	8.71444e+06	2.86039e+06	26873.4	1.49237e+08	6.04963e+08	8.80388e+07	3.29983e+06	1.01853e+08	3.1717e+08	8.47963e+06	5.35475e+07	9.64442e+06	1.59065e+08	4.95694e+06	1.817e+07	843826	1.08065e+08	3.05016e+06	6.559e+08	9.58609e+07	2.23443e+07	1.00508e+07	3.30088e+07	678787	747694	9.58475e+08	493660	684285	753811	1.01522e+09	1.52275e+07	2.80938e+07	7.80521e+06	3.79893e+06	2.31992e+08	1.10555e+08	2.0903e+07	4.33405e+06	2.151e+07	7.76239e+07	8.92609e+07	9.04412e+06	1.42011e+07	5.65878e+06	1.43535e+08	2.72004e+07	8.68282e+06	1.00358e+07	1.48437e+07	602893	1.96763e+07	1.26483e+07	1.58509e+07	9.56557e+06	1.74953e+07	1.18492e+07	451297	487767	3.0044e+06	2.79083e+07	3.08134e+07	9.19758e+08	1.44476e+07	689178	1.21667e+07	2.14372e+07	7.15765e+09	653854	1.64243e+08	2.2532e+08	1.29105e+08	2.24399e+06	1.09477e+08	2.29223e+08	4.83294e+08	892674	3.25938e+08	5.86662e+07	2.96869e+06	2.33269e+08	1.0649e+08	3.33116e+07	684136	8.13337e+09	5.52401e+08	7.14156e+08	2.81269e+08	9.2911e+06	5.20007e+07	4.50545e+07
									2.95591e+08	1.20644e+08	1.32468e+09	8.50795e+07	5.08971e+08	2.84417e+08	4.81028e+08	8.08851e+07	3.65709e+08	1.16396e+07	1.34852e+07	1.07746e+08	1.90025e+08	3.44715e+09	5.52947e+08	8.84294e+06	6.34625e+06	5.99425e+08	6.59079e+07	3.00877e+06	2.04387e+07	5.35245e+08	7.08296e+06	1.20537e+09	1.49644e+08	722723	2.82156e+08	883803	2.79156e+08	5.9415e+08	3.39688e+08	2.23941e+08	1.19828e+08	6.38021e+08	2.92714e+08	4.72387e+08	2.3098e+08	1.30978e+10	9.32017e+08	2.20083e+09	7.76034e+07	1.40285e+08	3.20382e+09	1.05751e+09	1.04222e+09	223429	1.33827e+08	5.13647e+09	6.15284e+08	2.07192e+09	1.88886e+08	1.00454e+08	1.08709e+08	1.16657e+09	3.97165e+08	664814	4.78169e+09	4.94802e+07	4.03539e+08	1.62913e+07	1.17391e+07	7.58963e+09	5.3669e+09	1.04018e+08	5.51448e+07	3.78582e+09	2.75437e+09	1.2277e+07	1.94395e+09	2.29062e+08	6.86372e+08	5.47489e+08	828602	4.86314e+07	1.04937e+08	1.76422e+09	4.78539e+08	7.21366e+09	8.48865e+08	2.58816e+07	814818	4.99741e+09	1.28714e+08	8.22637e+07	2.01557e+08	9.80968e+07	2.54272e+08	3.74288e+09	3.07449e+07	1.22242e+08	1.51149e+09	1.02332e+08	1.92864e+08	3.74164e+07	2.4378e+09	2.77604e+07	7.81708e+07	1.14528e+07	4.26436e+07	9.02814e+08	1.06853e+08	6.32348e+07	6.5319e+09	4.9835e+07	2.47716e+08	2.29325e+09	4.19647e+09	5.98445e+09	3.24299e+09	399322	3.74249e+07	7.58064e+07	6.83258e+07	1.35212e+07	1.21342e+09	2.55204e+09	8.99997e+08	1.41008e+07	367529	713673	1.24441e+08	4.61043e+07	1.17281e+09	1.25537e+07	9.88261e+06	541051	1.4362e+07	1.82872e+07	1.64494e+08	798059	2.10149e+07	1.67187e+08	1.03742e+08	3.37647e+07	1.58969e+08	611215	2.81561e+08	1.0533e+08	5.10099e+07	2.93601e+08	9.08675e+07	1.15577e+09	4.41018e+07	1.1831e+09	3.96434e+07	552605	3.52427e+07	4.81923e+06	3.7518e+08	1.25829e+07	4.07906e+07	2.32114e+08	437096	1.96566e+08	5.43094e+08	1.25344e+07	3.83215e+07	1.05237e+09	2.16002e+08	9.81354e+08	5.46941e+07	3.62335e+07	7.68097e+07	5.05642e+08	663067	1.83006e+08	2.77344e+06	2.23457e+08	1.06789e+09	502812	1.1356e+08	1.17976e+07	4.44096e+06	1.43207e+07	2.49524e+09	1.63196e+08	1.41067e+07	4.95995e+07	4.17566e+07	2.24902e+07	1.35229e+07	7.43436e+08	619488	2.15497e+07	7.05205e+07	2.14881e+08	1.55022e+08	2.62063e+07	2.23658e+07	7.98882e+08	8.57647e+07	4.75078e+06	4.65458e+09	3.85563e+08	1.73167e+08	4.88205e+07	1.23973e+06	1.21616e+07	618807	6.76164e+07	3.83632e+07	6.29535e+07	7.47495e+06	1.09201e+06	2.69622e+08	1.07854e+09	3.46229e+08	7.51189e+08	1.69386e+07	871738	1.53786e+07	3.37428e+07	4.63271e+07	438756	9.92102e+08	2.08407e+09	4.2033e+08	1.77507e+09	9.90162e+08	2.49895e+08	2.29965e+07	1.60749e+07	1.61496e+07	4.93969e+08	2.84215e+07	3.46551e+07	367391	4.09774e+07	3.18309e+07	2.09983e+09	4.4461e+08	1.14014e+09	2.12865e+08	6.30552e+08	753444	4.81627e+07	4.23307e+07	5.87804e+07	2.76292e+08	4.59227e+07	7.1022e+07	6.15145e+07	5.58157e+07	269957	1.67123e+08	5.79878e+07	1.03312e+06	1.26792e+08	3.17537e+07	6.07581e+08	1.86265e+09	2.77847e+07	3.04166e+07	7.74709e+07	1.80344e+07	2.62384e+07	1.09263e+07	6.41482e+07	8.19878e+06	6.4234e+07	1.54232e+08	2.47803e+07	1.74148e+07	1.95058e+08	1.47247e+09	9.02701e+07	3.62845e+06	1.7201e+07	2.83029e+06	4.54187e+06	2.03306e+07	3.90856e+07	1.37331e+09	6.42695e+07	2.80829e+07	9.9504e+07	5.51347e+07	3.19214e+07	1.0073e+06	4.09739e+06	2.06037e+07	1.4063e+07	4.7954e+07	8.82884e+07	9.68952e+07	9.1255e+07	2.81136e+07	6.18144e+06	5.55416e+08	9.08952e+07	8.3395e+07	1.08241e+09	5.087e+07	1.87815e+07	5.74372e+07	1.8897e+09	9.03747e+07	5.65685e+07	830706	646297	3.15449e+07	9.52423e+06	1.07759e+08	7.20211e+07	4.86306e+06	8.34783e+06	7.60576e+06	1.92218e+07	2.82042e+07	4.54992e+08	2.76637e+07	227976	3.98889e+07	1.02947e+08	1.38832e+07	1.35722e+06	2.10801e+06	3.30415e+06	1.81176e+07	1.00756e+07	9.86596e+07	5.61873e+07	4.26912e+07	3.67998e+07	1.96275e+07	8.04113e+07	916945	9.11633e+06	2.90606e+07	3.0692e+07	8.73476e+07	3.66226e+07	7.4983e+07	2.54141e+08	9.58762e+06	1.20108e+09	1.78185e+08	1.11544e+08	2.75282e+07	3.21802e+08	1.19783e+09	2.31335e+07	2.94594e+08	6.63572e+06	570222	1.05456e+07	1.93691e+08	436781	647583	1.85889e+07	1.11238e+08	1.66117e+08	3.08453e+06	6.76081e+06	1.45688e+08	5.54753e+07	4.4605e+06	1.0862e+07	5.16073e+07	5.06495e+06	1.34425e+07	7.83558e+07	2.18855e+06	2.05465e+07	4.14211e+07	2.92985e+07	470874	1.73487e+07	2.61263e+07	4.65159e+07	9.79048e+08	3.39415e+07	9.93104e+06	4.9416e+06	7.88958e+07	3.74349e+06	4.64205e+07	304743	9.31807e+09	4.96738e+07	1.88115e+08	1.9094e+07	3.63163e+06	5.24802e+06	1.44834e+06	2.15085e+07	3.42867e+07	1.70505e+07	2.52529e+08	8.3584e+06	4.1813e+09	1.24976e+08	3.43137e+08	2.6673e+07	350006	5.39318e+07	2.62899e+08	2.31398e+07	1.61272e+07	1.23266e+07	2.12396e+09	2.81624e+06	2.3606e+06	2.36365e+08	1.75136e+07	1.85678e+08	1.77046e+08	5.94993e+06	2.36633e+06	1.59412e+07	1.31176e+09	3.85236e+06	1.69634e+08	2.29732e+07	7.07362e+08	2.96006e+07	1.82243e+07	3.84153e+07	9.54558e+06	2.51578e+07	1.58288e+07	5.15514e+06	4.59566e+07	4.68954e+07	2.43652e+06	1.30882e+08	2.69451e+07	3.4201e+07	1.52048e+09	1.70388e+07	2.02347e+07	2.60815e+07	9.00566e+06	1.63887e+06	2.53707e+06	2.26669e+07	5.41431e+08	1.07484e+08	7.78948e+07	6.5096e+08	4.94156e+07	9.46572e+07	8.5879e+07	4.7496e+07	5.42022e+06	3.46185e+07	1.14778e+07	7.8883e+08	1.61219e+08	4.30578e+08	5.70026e+07	2.36255e+07	2.64657e+07	1.28102e+07	2.28799e+07	8.81937e+07	687959	4.6246e+08	1.45458e+08	4.87889e+06	1.83814e+07	1.57851e+07	9.48554e+06	4.20478e+07	4.38486e+06	6.3275e+07	8.38258e+06	3.1784e+07	2.69696e+09	1.88709e+08	1.55566e+08	2.91903e+08	8.69301e+07	6.49755e+07	4.59056e+07	449016	4.40345e+09	4.71509e+08	6.9641e+07	2.05369e+07	6.8912e+06	7.52305e+06	3.25112e+07	2.65599e+07	4.42051e+07	2.72694e+06	1.86157e+08	4.83162e+06	2.09208e+07	8.18462e+07	1.09109e+08	4.55412e+07	789213	2.95964e+06	1.68723e+08	5.8196e+07	3.87413e+06	9.94931e+06	8.85888e+06	1.08839e+06	6.11655e+06	6.559e+07	2.37294e+06	696182	4.30978e+07	1.82619e+07	1.09075e+07	1.11352e+07	390411	7.59248e+06	7.14418e+06	846169	4.63896e+06	1.34894e+07	5.41245e+06	5.99822e+07	2.83912e+08	5.54422e+08	650547	4.27076e+06	2.43898e+08	3.52302e+08	1.1585e+07	2.56879e+08	6.32933e+06	1.35496e+08	1.71446e+07	7.14224e+07	6.9278e+06	9.47441e+07	6.53999e+06	3.67871e+08	7.89144e+07	1.94659e+07	1.94794e+07	9.96722e+07	512183	549280	6.62681e+08	836659	5.8014e+06	763425	6.86386e+08	5.2337e+06	4.58702e+07	3.11942e+07	1.72233e+06	1.27957e+08	1.36785e+08	1.26648e+08	3.31438e+07	2.96343e+07	2.16617e+08	729493	2.34334e+07	1.52338e+07	1.14367e+07	2.35029e+08	3.9471e+07	9.38367e+06	5.69082e+06	3.91669e+06	3.02892e+06	4.18885e+07	8.59626e+07	2.36049e+07	1.31859e+06	2.41425e+07	2.70023e+07	5.96501e+07	1.8022e+06	5.79045e+06	1.95078e+07	8.72453e+07	1.34376e+09	6.86879e+06	8.3347e+06	6.40568e+06	4.78075e+07	4.17751e+09	1.42268e+07	422884	7.57973e+07	569631	445929	1.6062e+08	2.35961e+08	1.01364e+09	2.48939e+07	3.88161e+08	6.77929e+07	4.41545e+06	8.55604e+08	1.4722e+08	7.99091e+07	5.28173e+09	4.70832e+09	5.95338e+08	1.1943e+09	2.07408e+08	2.1733e+07	9.00643e+07	2.60435e+07
									8.47829e+07	5.03592e+07	7.51746e+08	1.04019e+08	5.83058e+08	1.32911e+08	3.38694e+08	5.76218e+07	1.83045e+08	1.53594e+07	1.07233e+07	9.44801e+07	2.24463e+08	2.49872e+09	3.87426e+08	4.91027e+06	9.70828e+06	5.27857e+07	491294	2.69288e+06	1.19652e+07	3.7669e+08	4.10192e+07	8.38603e+08	6.18593e+07	1.64454e+08	2.75787e+08	1.19635e+06	1.88787e+07	3.00716e+09	5.85669e+08	6.92645e+07	1.37753e+07	1.19337e+08	2.55841e+08	8.49584e+08	2.75506e+08	3.43387e+09	838309	3.0325e+09	8.59443e+07	1.5563e+07	4.44358e+09	7.9801e+08	1.31115e+09	1.12055e+06	8.47109e+06	6.46889e+09	3.57759e+08	1.82134e+09	6.16894e+07	6.33711e+07	1.36813e+08	4.01536e+08	5.4679e+08	1.04848e+09	6.12587e+09	3.07864e+07	5.11e+08	9.18964e+07	2.37434e+07	1.71573e+10	1.04377e+10	2.35775e+07	378318	2.28518e+08	5.90207e+08	715238	6.70705e+08	6.32872e+08	4.12798e+08	7.97512e+08	1.81393e+06	9.21807e+06	1.12675e+08	4.21907e+08	4.44493e+08	1.40332e+09	4.34756e+08	3.36234e+07	877344	475257	1.73147e+08	7.00877e+07	2.16875e+08	1.19064e+08	4.15332e+08	1.84223e+09	787445	2.36382e+08	5.6577e+08	1.79466e+07	6.13672e+08	2.60597e+07	2.40166e+09	7.63097e+08	9.63215e+07	5.89361e+07	4.93534e+07	2.05916e+08	4.21346e+07	1.81307e+08	8.37336e+09	6.25305e+07	1.02371e+08	2.06854e+09	5.99607e+08	2.55884e+09	2.56789e+09	7.28939e+06	2.15438e+07	5.00451e+07	5.4599e+07	1.7229e+07	2.63822e+08	1.04812e+09	7.70962e+08	3.16179e+07	226166	3.31079e+08	451213	9.31088e+07	2.42806e+08	6.72459e+06	456628	454691	2.64992e+07	3.85101e+07	1.49139e+08	1.13784e+06	1.96123e+08	2.03399e+08	1.13694e+07	169214	9.2669e+07	920942	2.7199e+08	173923	1.7265e+08	3.07083e+08	421778	3.04282e+09	2.20132e+07	4.96997e+08	954094	854233	8.2985e+08	7.06657e+06	2.65875e+08	8.53331e+06	3.43179e+07	9.56397e+07	3.59976e+07	1.20213e+08	2.26556e+08	1.19179e+07	3.95909e+07	1.1442e+09	395350	8.49923e+08	1.27227e+08	650205	5.40517e+07	6.235e+08	1.98831e+07	1.94016e+08	717595	1.61877e+08	1.11724e+09	113835	3.86738e+07	9.45605e+06	7.20848e+06	1.48389e+07	6.34578e+08	8.91827e+07	823595	3.84279e+07	1.6827e+07	2.5284e+07	8.02518e+06	4.39629e+08	1.09044e+06	1.37499e+07	3.00377e+07	1.6495e+08	1.21585e+08	8.38255e+06	3.01912e+07	8.93818e+08	6.48978e+07	3.93748e+06	8.19695e+08	1.0144e+09	4.61614e+07	2.36929e+08	278460	649702	3.7421e+07	9.2074e+07	781497	5.73504e+07	1.53449e+07	3.0044e+07	5.83994e+08	1.76569e+09	4.18975e+08	2.46471e+08	3.57622e+06	119915	2.65776e+07	3.68652e+07	5.84399e+07	1.08753e+06	6.36325e+09	2.12608e+09	2.30737e+07	5.0324e+09	1.10924e+08	9.07066e+07	4.48288e+07	85604.3	197924	1.30715e+08	3.1395e+07	4.30951e+07	3.99213e+07	2.26723e+07	1.67552e+07	1.85586e+08	4.5527e+08	1.70511e+08	3.92586e+09	9.34354e+08	738789	5.69253e+07	1.56496e+07	4.05807e+07	1.96686e+08	9.00577e+06	8.01935e+07	1.43492e+08	5.34213e+07	950293	9.32424e+07	1.64435e+06	1.67037e+07	1.09283e+08	2.55635e+07	1.51172e+09	1.91749e+09	1.95216e+08	3.11161e+07	7.72938e+07	1.14038e+07	4.95435e+07	3.71744e+06	9.21863e+06	7.81231e+06	2.94428e+08	1.32145e+08	6.96319e+07	5.98534e+06	1.19505e+08	1.21042e+09	7.68895e+07	1.27317e+06	7.52149e+06	3.27997e+07	1.15996e+06	7.62691e+06	3.60505e+07	1.94207e+09	1.29475e+08	2.09017e+07	7.27166e+07	1.37937e+09	1.89549e+07	412301	2.00222e+06	2.8114e+06	4.90508e+06	2.31987e+07	1.96658e+08	2.0338e+08	1.00513e+07	2.02933e+07	2.50811e+06	2.10217e+08	1.10676e+08	1.00019e+08	203676	2.72122e+07	8.93237e+07	5.41215e+07	1.5997e+09	1.0179e+08	6.16873e+07	6.25591e+07	4.77248e+06	3.19891e+07	1.23586e+08	2.51383e+07	1.08411e+06	5.54174e+06	8.80602e+06	7.55971e+08	2.54036e+07	1.6636e+07	7.89099e+07	2.35331e+07	1.15949e+06	4.67445e+07	1.12231e+07	4.97162e+06	755247	376502	6.61394e+07	3.72031e+06	922053	8.06834e+07	5.08202e+07	1.8566e+07	3.53327e+07	4.40234e+06	9.38159e+07	1.24651e+06	4.81716e+06	511371	1.1557e+06	4.52309e+07	3.04695e+07	5.62523e+07	207311	32724	1.30947e+08	1.07103e+08	8.72681e+07	2.89934e+06	2.47893e+08	7.92332e+08	8.85372e+06	1.26383e+08	7.06817e+06	329901	1.16696e+07	1.56405e+08	5.70257e+06	1.60664e+06	7.9217e+06	7.55928e+07	1.60713e+08	931254	2.41921e+08	1.25034e+08	1.89768e+07	459164	6.82742e+06	4.45495e+07	879376	1.07847e+07	406375	2.15722e+06	3.33968e+06	4.27595e+06	6.21715e+06	233395	3.56245e+06	2.3248e+07	3.70621e+07	8.55842e+08	1.29445e+07	4.76109e+06	3.63301e+06	8.81095e+07	3.01868e+06	9.22969e+06	231685	1.21356e+10	1.62696e+07	2.08599e+07	599462	2.81165e+06	2.77642e+07	1.839e+06	1.31889e+07	3.32595e+07	3.53337e+06	1.18649e+08	4.0762e+06	4.00519e+08	1.52136e+07	1.0446e+08	1.39461e+07	928177	4.35733e+07	502064	1.91676e+07	2.28959e+06	6.30283e+06	1.73723e+09	480583	1.52471e+06	5.96325e+08	1.8354e+07	5.12528e+07	6.04174e+07	2.07906e+07	192205	1.20155e+07	3.33325e+08	2.70321e+06	1.51174e+08	5.36002e+06	5.48029e+08	9.23595e+06	1.23776e+07	3.03947e+07	8.78769e+06	1.80553e+07	2.29077e+07	629583	4.28734e+07	926281	221880	8.95553e+07	3.57371e+06	8.8732e+07	6.2269e+08	1.22283e+07	7.71295e+08	5.3696e+06	4.52858e+06	1.40161e+06	508504	8.68032e+07	7.77476e+07	8.30567e+06	1.5306e+07	3.57337e+08	1.03886e+07	3.24017e+06	6.96118e+07	4.54675e+07	8.22819e+06	8.31945e+07	6.13161e+06	7.5094e+08	7.95272e+07	8.37638e+08	1.48337e+07	1.55787e+07	1.00889e+07	177549	475703	7.09365e+07	1.98773e+06	4.74106e+07	1.64594e+08	1.00552e+07	1.34643e+07	1.82784e+07	693818	2.0893e+07	638702	2.94634e+06	2.6164e+06	2.868e+07	2.6919e+08	1.20016e+08	1.37368e+08	2.13583e+08	8.70846e+07	4.50343e+07	1.99623e+07	1.16266e+07	6.75683e+08	3.11111e+08	7.24486e+06	1.85845e+07	414842	4.61679e+06	1.9392e+07	3.23816e+07	4.55503e+07	949311	1.25579e+08	9.82502e+06	2.34099e+07	4.67096e+07	7.86425e+07	6.92268e+06	999826	1.78259e+06	1.13619e+08	1.04087e+07	559699	9.43257e+06	3.37353e+06	961345	3.47361e+06	3.58297e+07	594987	808332	1.29158e+07	478434	7.74499e+06	351115	1.04335e+06	5.3945e+06	4.32806e+06	1.12086e+06	4.10651e+06	496302	792796	1.57363e+07	2.76501e+09	5.89587e+08	844740	511967	3.29237e+08	3.1759e+08	9.39026e+06	2.06492e+08	3.01268e+06	1.26471e+08	5.81022e+07	1.69779e+07	9.7831e+06	1.53749e+08	2.35115e+06	610966	2.10489e+07	1.69343e+07	5.23507e+06	7.58631e+07	550484	499257	828384	328220	443941	701446	4.0772e+08	2.11034e+06	2.54623e+07	2.88428e+07	178855	1.07233e+08	9.82121e+07	8.91498e+07	7.25988e+07	7.98823e+06	7.23359e+07	1.63059e+08	1.04891e+07	1.82537e+07	749624	1.10753e+08	3.86376e+07	1.20023e+07	5.96736e+06	8.83631e+06	1.23436e+06	1.53072e+07	3.08793e+07	6.4842e+06	1.10368e+06	2.32943e+07	2.6608e+07	748427	1.20771e+06	8.16559e+07	1.96239e+07	7.25201e+07	1.11393e+09	661700	447569	1.03408e+06	3.06849e+07	7.17146e+09	949855	9.88691e+08	7.96676e+07	320125	1.31952e+08	2.31786e+08	7.70907e+07	9.23427e+08	2.08509e+07	3.75329e+08	7.04779e+07	685366	8.79277e+08	7.57588e+07	2.65318e+07	528481	1.0438e+10	1.75601e+08	1.02236e+09	3.9665e+08	1.2953e+07	7.08148e+07	3.79235e+07
									1.73225e+08	5.96786e+07	8.93857e+08	9.24005e+07	3.26738e+08	3.22311e+08	1.42521e+08	9.91391e+07	1.24528e+08	486908	1.53985e+07	1.08588e+08	3.05934e+08	2.82871e+09	7.73139e+08	4.94423e+06	4.85938e+06	1.13609e+08	3.15032e+07	3.51143e+06	1.36612e+07	4.5989e+08	568846	1.25742e+09	1.5883e+08	1.56156e+08	2.31978e+08	971022	6.25592e+07	2.27664e+09	5.55756e+08	1.51478e+08	3.50176e+07	1.9758e+08	2.75128e+08	5.93535e+08	2.41973e+08	5.20208e+09	2.586e+08	3.80151e+09	1.18564e+08	6.00353e+07	3.10333e+09	9.5651e+08	1.06779e+09	1.01852e+06	1.73922e+07	8.01596e+09	7.79605e+08	2.25791e+09	2.39134e+08	7.0766e+07	9.51145e+07	5.38805e+08	5.45669e+08	861785	5.79916e+09	4.2449e+07	4.32683e+08	4.05718e+07	1.87509e+07	1.87965e+10	9.77607e+09	4.25276e+07	802904	1.48788e+08	8.74395e+08	1.05019e+07	9.30704e+08	1.67079e+08	2.58792e+08	7.51537e+08	1.35957e+06	1.48231e+07	1.12885e+08	8.35254e+08	4.69087e+08	2.03319e+09	4.83979e+08	3.73275e+07	1.9209e+10	8.64399e+08	1.14474e+08	8.24976e+07	3.09705e+08	8.64004e+07	3.9098e+08	1.21944e+09	1.00748e+06	2.42001e+08	5.1817e+08	3.08341e+07	4.04386e+08	1.4017e+07	3.05067e+09	5.99478e+08	1.00134e+08	209763	1.28406e+07	4.26376e+08	6.72071e+07	6.32985e+07	7.16434e+09	6.64447e+07	8.76431e+07	2.51869e+09	8.7266e+08	1.50955e+09	2.13788e+09	674699	1.70667e+07	5.65424e+07	5.38188e+07	2.4231e+07	6.1103e+08	2.30512e+09	8.04766e+08	1.8726e+08	536921	3.01046e+08	273669	8.19804e+07	4.19246e+08	592803	133152	124455	1.29236e+07	710701	1.46641e+08	977321	1.45136e+08	2.03331e+08	4.23751e+07	2.94636e+07	6.5846e+07	1.36109e+08	3.34627e+08	17040	1.40411e+08	3.48085e+08	8.65465e+07	1.33274e+09	2.27541e+07	7.1196e+08	686570	1.6221e+07	6.63783e+08	639903	3.39659e+08	1.6153e+07	4.11287e+07	1.50353e+08	2.66702e+07	2.38452e+08	2.83493e+08	8.27764e+06	3.82299e+07	6.86096e+08	2.83333e+08	1.04445e+09	4.43661e+07	892759	6.60728e+07	1.00879e+09	2.05057e+07	1.35957e+08	699355	1.7533e+08	1.82973e+09	676597	1.06356e+08	8.86198e+06	7.35757e+06	1.64855e+07	1.21222e+09	1.52668e+08	8.31528e+06	2.91113e+07	2.23291e+07	2.94427e+07	1.27808e+07	4.63108e+08	1.04275e+07	1.48103e+07	3.81396e+07	1.8989e+08	1.59072e+08	1.75857e+07	3.28844e+07	7.66699e+08	6.50197e+07	5.29521e+06	3.43218e+08	4.02289e+08	9.80776e+07	2.17204e+08	2.04303e+08	1.48323e+06	4.92105e+07	9.93746e+07	320836	6.67369e+07	1.5415e+07	5.61768e+07	6.1692e+08	2.24206e+09	4.24877e+08	2.93889e+08	4.22402e+07	700875	1.53361e+07	3.17789e+07	5.38079e+07	364612	2.45032e+09	3.2469e+09	7.57069e+07	2.84054e+09	1.76331e+08	1.30862e+08	2.85923e+07	265126	2.36395e+07	1.76435e+08	4.01298e+07	4.14657e+07	716322	2.4304e+07	3.19583e+07	1.07358e+09	6.33492e+08	2.86449e+08	3.18251e+09	5.66857e+08	278569	4.69274e+07	2.03473e+07	4.75927e+07	1.21022e+08	9.58886e+06	7.0761e+07	1.84659e+08	4.09875e+07	4.21951e+08	9.80387e+07	5.64834e+07	1.56572e+07	2.16604e+08	3.53949e+07	9.66819e+08	2.27008e+09	1.38823e+08	3.64919e+07	9.99501e+07	1.65269e+07	4.51154e+07	5.12422e+06	3.09574e+07	8.0808e+06	1.79951e+08	1.33445e+08	3.10862e+07	1.26219e+07	1.38989e+08	1.53271e+09	6.76228e+07	1.00481e+06	2.31642e+07	2.59527e+07	4.22922e+06	1.30375e+07	4.00169e+07	1.9182e+09	1.0968e+08	2.5434e+07	8.62157e+07	9.98937e+08	5.3383e+07	463273	4.26677e+06	7.00167e+06	1.61235e+07	2.3054e+07	9.31384e+07	2.19951e+08	1.59381e+07	1.58886e+07	9.48514e+06	3.72302e+08	6.21539e+07	9.11124e+07	1.1467e+08	4.39883e+07	7.94762e+07	1.01458e+08	1.64539e+09	1.19462e+08	5.67907e+07	8.56735e+07	696543	3.58121e+07	1.05856e+08	4.18455e+07	7.99272e+07	6.74285e+06	9.12189e+06	3.9142e+08	1.53032e+07	1.21571e+07	7.86736e+07	2.91176e+07	953862	4.60514e+07	2.68132e+07	5.76069e+06	2.05027e+06	1.46397e+06	3.73695e+07	7.04954e+06	1.15434e+06	1.00785e+08	8.00593e+07	6.28007e+07	3.25025e+07	9.09149e+06	8.83465e+07	435623	4.31432e+06	865080	46656.1	6.24066e+07	4.32606e+07	6.41508e+07	2.28834e+08	429009	2.64857e+08	1.2123e+08	1.03557e+08	1.58466e+07	3.13588e+08	6.71573e+08	1.46437e+07	2.61111e+08	1.44157e+07	872635	1.12973e+07	2.08598e+08	1.40808e+06	666489	8.23243e+06	9.83154e+07	1.85451e+08	746719	2.17e+08	1.47944e+08	4.49315e+07	1.69553e+06	865840	5.21752e+07	481382	9.7045e+06	603593	3.28368e+06	9.23149e+06	9.17103e+06	1.05851e+07	909416	4.98021e+06	2.40675e+07	4.04402e+07	7.78429e+08	9.83869e+06	6.88439e+06	3.41277e+06	8.16828e+07	4.34463e+06	2.55303e+07	511097	1.30105e+10	2.11489e+07	6.05218e+07	1.06228e+06	3.67938e+06	3.29335e+07	1.71281e+06	1.71223e+07	1.25383e+07	6.23165e+06	1.80345e+08	5.83651e+06	9.80602e+07	1.7659e+07	1.02246e+08	1.87432e+07	665759	5.01213e+07	584630	1.2078e+07	3.53516e+06	9.35996e+06	1.79124e+09	1.47483e+06	1.41648e+06	8.93032e+08	362875	1.29028e+08	9.49259e+07	5.4671e+06	277546	1.36379e+07	2.68689e+08	2.86109e+06	1.63051e+08	7.72008e+06	5.97752e+08	1.3982e+07	1.514e+07	1.01361e+07	2.66919e+06	2.16915e+07	1.19631e+07	3.63655e+06	5.31055e+07	2.69676e+07	764601	8.98641e+07	1.0923e+07	3.56577e+07	8.37045e+08	1.04018e+07	6.77505e+08	1.53412e+07	6.70514e+06	2.68068e+06	830199	7.26357e+07	4.1342e+08	2.79751e+07	1.65269e+07	4.32364e+08	2.18249e+07	8.57494e+06	7.7941e+07	3.27025e+07	4.07076e+06	2.1815e+07	1.3157e+07	8.29131e+08	8.17756e+07	3.25266e+08	2.82741e+07	1.16587e+07	9.9213e+06	652005	803361	4.92709e+07	1.46424e+06	6.21182e+07	1.6998e+08	1.26247e+06	1.23792e+07	2.13488e+07	7.11959e+06	2.17013e+07	5.95998e+06	3.36139e+08	8.54903e+06	2.23447e+07	5.88257e+07	1.1373e+08	1.50414e+08	2.53806e+08	9.53231e+07	5.18658e+07	2.71591e+07	1.02989e+07	1.93172e+08	3.93348e+08	3.90037e+07	797719	926278	4.75167e+06	2.67822e+07	4.19381e+07	4.98943e+07	1.17464e+06	1.58308e+08	3.57176e+06	2.08443e+07	6.40318e+07	8.22357e+07	7.65865e+06	713084	1.76708e+06	1.30919e+08	2.19708e+07	244657	9.60426e+06	3.41425e+06	687701	4.09246e+06	4.17307e+07	656031	517354	2.44347e+07	187549	5.60004e+06	1.03957e+06	435684	3.45179e+06	2.18918e+06	372536	3.16546e+06	311765	798584	59759.4	1.53849e+09	6.90866e+08	772526	627936	6.38728e+08	4.47027e+08	1.5521e+07	2.00592e+08	508373	3.86524e+07	1.65159e+07	7.46428e+06	1.01756e+06	1.19017e+08	358789	904536	2.87703e+07	1.94467e+07	3.72486e+06	5.79656e+07	383838	660876	423797	830998	646004	639219	3.24256e+08	1.5929e+06	1.76275e+07	1.53832e+07	477606	5.39844e+07	1.70927e+08	6.77686e+07	6.55811e+07	9.035e+06	7.63768e+07	870146	1.44447e+07	1.61102e+07	1.03751e+07	8.7915e+07	1.78977e+07	548327	3.99101e+06	4.9745e+06	8.44825e+06	1.21415e+07	3.30834e+07	1.34339e+07	863196	5.91561e+06	2.70656e+07	1.36008e+08	1.39141e+06	6.46287e+07	2.11449e+07	6.72297e+07	9.68284e+08	878703	3.47872e+06	631039	3.66962e+07	4.47536e+09	995698	5.19574e+08	6.9592e+07	736862	1.06327e+08	1.97214e+08	2.05998e+08	8.30515e+08	8.25667e+07	4.44765e+08	6.53082e+07	3.85456e+06	8.50867e+08	2.45145e+08	3.08155e+07	747341	1.10071e+10	2.59477e+08	1.17928e+09	3.7006e+08	1.91161e+07	6.87703e+07	3.32237e+07
									2.71028e+08	1.413e+08	1.0513e+09	1.2608e+08	2.34783e+08	2.18016e+08	4.48609e+08	9.47421e+07	2.5945e+08	1.66244e+07	1.46599e+07	1.30776e+08	3.05721e+08	2.89669e+09	1.23518e+09	1.06392e+07	4.17591e+06	9.85634e+07	779118	5.07848e+06	1.79862e+07	4.92486e+08	2.54304e+07	9.5419e+08	2.16458e+08	1.75238e+08	1.39123e+08	1.10219e+06	1.56523e+08	9.48975e+08	8.07652e+08	1.50473e+08	4.14544e+07	5.99499e+08	4.44253e+08	4.53319e+08	2.04544e+08	5.85879e+09	3.94941e+08	4.16865e+09	7.46687e+07	2.39747e+08	2.83489e+09	9.16633e+08	9.57506e+08	1.03058e+06	2.28157e+07	8.11202e+09	1.67944e+09	2.19315e+09	5.537e+08	1.4304e+08	7.04001e+07	7.93048e+08	5.99673e+08	685863	6.19247e+09	5.35668e+07	4.71493e+08	1.10132e+07	1.11325e+07	1.62619e+10	4.13873e+09	6.04918e+07	1.09648e+06	2.50377e+08	2.74463e+09	2.43612e+07	1.29939e+09	7.9838e+07	2.45989e+08	9.04219e+08	1.41064e+06	1.8769e+07	9.9004e+07	5.12201e+08	3.69861e+08	5.39488e+09	8.71744e+08	3.38243e+07	1.8314e+10	1.1558e+09	1.75662e+08	545295	4.24029e+08	6.81484e+07	3.41539e+08	9.89755e+08	1.72649e+07	2.98764e+08	8.57869e+08	6.41191e+07	6.93708e+08	1.68644e+07	2.389e+09	2.74246e+08	5.87524e+07	2.13142e+07	7.41368e+06	7.39988e+08	8.59211e+07	3.44189e+07	5.71729e+09	6.74221e+07	5.84791e+07	2.25072e+09	3.0946e+09	1.26096e+09	1.90234e+09	9.26878e+07	3.41036e+07	7.11677e+07	6.47981e+07	3.86475e+07	8.54695e+08	4.0432e+09	9.78153e+08	2.16255e+07	1.09471e+06	819567	421074	7.0687e+07	5.71657e+08	7.02795e+06	6.23827e+06	628841	1.26977e+07	7.12784e+06	1.60124e+08	3.85336e+07	5.67616e+07	2.20952e+08	1.43631e+08	2.88897e+07	5.14161e+07	2.21028e+06	3.27908e+08	5.38225e+07	9.23893e+07	2.25155e+08	873913	7.40723e+08	2.932e+07	6.59712e+08	959034	1.70291e+07	1.99704e+08	4.04402e+06	2.67663e+08	2.16543e+07	2.51452e+07	3.24973e+08	4.01106e+06	2.14605e+08	2.50347e+08	6.00955e+06	4.02895e+07	3.07204e+08	2.63947e+08	1.28046e+09	2.53483e+07	617038	5.69983e+07	1.18068e+09	679968	3.83738e+07	825348	1.13544e+08	1.21543e+09	3.22313e+06	3.14939e+08	8.581e+06	1.35154e+07	2.3417e+07	1.88822e+09	1.08199e+08	9.21713e+06	1.07913e+07	2.91616e+07	3.77047e+07	1.19764e+07	5.653e+08	1.40774e+07	2.08979e+07	6.8852e+07	2.29678e+08	2.14185e+08	2.64995e+07	4.4402e+07	7.6277e+08	5.06118e+06	4.48413e+06	1.52574e+08	6.51156e+07	1.24228e+08	9.49375e+07	2.94403e+08	2.49536e+06	4.0284e+07	1.0145e+08	664251	9.63734e+07	8.5178e+06	8.16617e+07	5.12753e+08	2.35031e+09	4.59205e+08	2.68623e+08	4.93948e+07	1.97223e+07	6.85042e+06	9.17323e+06	5.4236e+07	1.52835e+07	9.70813e+08	3.44869e+09	1.12567e+08	1.47435e+09	2.55843e+08	2.28292e+08	1.9206e+07	1.13583e+07	1.81723e+07	2.7365e+08	3.27205e+07	4.22234e+07	600011	3.06016e+07	4.76994e+07	7.0542e+08	6.84303e+08	4.99615e+08	8.77049e+08	2.47288e+08	3.8813e+08	3.83299e+07	3.009e+07	4.66445e+07	1.26122e+08	7.78132e+06	658489	1.7472e+08	4.79139e+07	2.49161e+09	2.29227e+08	5.49019e+07	1.18959e+07	3.63749e+08	9.74668e+06	7.24234e+08	2.80864e+09	9.87835e+07	3.65995e+07	1.16878e+08	1.82248e+07	4.47195e+07	7.48963e+06	8.15703e+07	9.01782e+06	8.0536e+07	1.25162e+08	2.51698e+07	2.32938e+07	1.33014e+08	1.77531e+09	8.47379e+07	4.43842e+06	4.10013e+07	1.32422e+07	4.44414e+06	2.4361e+07	1.95201e+07	1.79333e+09	1.13124e+08	2.92549e+07	8.66278e+07	1.61574e+08	1.48871e+08	576424	5.57151e+06	9.58183e+06	2.37346e+07	6.59934e+06	5.85806e+07	1.46763e+08	1.90864e+07	1.01745e+07	1.18127e+07	7.26464e+08	3.05015e+07	8.2221e+07	4.40439e+08	3.75839e+07	2.71765e+07	8.65727e+07	9.49594e+08	1.25899e+08	4.18903e+07	1.05166e+08	493119	3.0652e+07	3.84305e+07	1.05257e+08	3.64696e+08	3.64451e+06	7.13619e+06	8.42221e+07	1.27612e+07	1.60859e+07	7.37769e+06	1.86712e+07	819275	3.50969e+07	9.86114e+07	4.09127e+06	4.01955e+06	2.51114e+06	4.38147e+06	1.6039e+07	658039	1.14124e+08	1.22882e+08	6.31468e+07	1.55277e+07	1.53855e+07	8.87182e+07	730748	4.25961e+06	3.3828e+07	637691	4.25625e+07	4.91887e+07	4.35355e+07	2.70474e+08	944737	6.61328e+08	6.95257e+07	9.40592e+07	6.88448e+07	2.80768e+08	5.87348e+08	1.49131e+07	1.92343e+08	1.37618e+07	582320	6.46624e+06	2.2611e+08	894867	697810	1.23112e+07	1.11281e+08	1.95453e+08	6.3905e+06	5.73429e+07	1.17516e+08	3.92924e+07	6.4912e+06	4.69658e+06	4.51893e+07	6.7818e+06	8.62843e+06	6.96927e+07	3.60604e+06	5.29031e+06	1.5294e+07	1.59278e+07	494681	6.80134e+06	2.25958e+07	4.8991e+07	1.38113e+09	5.07733e+06	1.03631e+07	2.20699e+06	3.81526e+07	3.49666e+06	5.60856e+07	839883	1.20811e+10	6.89684e+06	1.4691e+08	1.15881e+07	8.92801e+06	1.47838e+07	2.24474e+06	2.01452e+07	9.75247e+06	2.50606e+07	3.29653e+08	5.61148e+06	8.00206e+07	2.2258e+07	9.57142e+07	1.41102e+07	252652	5.58363e+07	598465	2.61824e+07	5.22692e+06	1.70251e+07	1.96925e+09	900093	1.75898e+06	1.49748e+09	1.95498e+07	2.09527e+08	1.50545e+08	2.22284e+06	1.19843e+06	1.32643e+07	2.50968e+08	2.7851e+06	1.51809e+08	1.3015e+07	5.88673e+08	2.04593e+07	1.52711e+07	6.89163e+06	1.01026e+06	1.84523e+07	1.05141e+07	7.28265e+06	1.00663e+08	1.00088e+08	3.14078e+06	1.30373e+08	2.45711e+07	2.12814e+07	1.59447e+09	9.96482e+06	2.94465e+08	3.14663e+07	8.11688e+06	4.49669e+06	2.34086e+06	2.34386e+07	1.31598e+09	1.03904e+08	1.68429e+07	5.37783e+08	3.84316e+07	1.22241e+07	8.23238e+07	2.34194e+07	3.4962e+06	1.77277e+07	1.66071e+08	8.76806e+08	7.63122e+07	1.79453e+08	5.97738e+07	1.08886e+07	9.3741e+06	490209	1.76971e+07	4.23429e+07	449292	6.95215e+07	1.73975e+08	1.00459e+06	5.71059e+06	1.82932e+07	1.56935e+07	2.89747e+07	8.38191e+06	3.90861e+08	4.66572e+06	1.61646e+07	1.14289e+07	1.41133e+08	1.68969e+08	2.56017e+08	1.02095e+08	6.1227e+07	3.4797e+07	1.37847e+07	1.63763e+08	3.83791e+08	3.45891e+07	4.61851e+07	2.73138e+06	5.35192e+06	3.39309e+07	3.95915e+07	4.13199e+07	2.1078e+06	1.60849e+08	4.14443e+06	2.17686e+07	7.32465e+07	9.50091e+07	7.33731e+06	551130	1.80499e+06	1.30675e+08	3.26924e+07	679516	1.0247e+07	4.19183e+06	681954	6.1077e+06	4.69772e+07	628391	977706	8.31404e+07	825178	8.04042e+06	7.79181e+06	891807	3.98663e+06	4.87191e+06	595564	4.27845e+06	1.74305e+07	625355	574839	3.83269e+08	8.14934e+08	1.57186e+08	3.55698e+06	1.40828e+09	7.74569e+08	1.29772e+07	3.07152e+08	6.65108e+06	5.16864e+07	3.02435e+07	3.77678e+07	8.00085e+06	2.50786e+08	4.42772e+06	307124	5.3908e+07	3.79046e+07	1.34711e+07	1.41522e+08	865703	1.79531e+10	1.09213e+06	542162	1.17328e+07	910816	8.2827e+08	3.47642e+06	6.24606e+07	3.44225e+07	3.76847e+06	7.09192e+07	1.82e+08	1.28206e+08	4.05171e+07	1.9388e+07	1.34273e+08	758669	2.83879e+07	2.81051e+07	8.48944e+06	1.80171e+08	1.8356e+07	1.03403e+07	7.70109e+06	1.56362e+07	570677	1.68625e+07	4.64437e+07	2.06845e+07	708367	1.08227e+07	2.67112e+07	710567	933778	3.22153e+07	3.31593e+07	9.19563e+07	1.58378e+09	599772	5.01635e+06	6.76245e+06	2.04471e+07	692301	7.85682e+06	796672	1.33411e+08	1.70513e+08	1.77536e+07	1.20468e+08	2.47672e+08	7.82447e+08	688600	3.14306e+08	6.11696e+07	1.08295e+06	5.48327e+08	1.16823e+08	1.00278e+07	1.28774e+06	9.20062e+09	7.02929e+08	1.28838e+09	1.86489e+08	2.70471e+07	6.98545e+07	4.53523e+07
									4.10667e+08	1.81169e+08	9.5704e+08	1.02611e+08	2.9343e+08	2.835e+08	6.23466e+08	5.80855e+07	3.80101e+08	1.76628e+07	2.36034e+07	1.11582e+08	2.3387e+08	1.98508e+09	1.07443e+09	1.06947e+07	2.8454e+06	8.81925e+07	1.97617e+07	3.90713e+06	2.30568e+07	4.66748e+08	3.70589e+07	1.11712e+09	2.69419e+08	1.53866e+08	6.58415e+07	2.34641e+06	3.0092e+08	5.90384e+08	1.25287e+09	1.78971e+08	7.91672e+07	1.08804e+09	4.3894e+08	3.99398e+08	1.46023e+08	4.32286e+09	3.73608e+08	3.26235e+09	8.18139e+07	3.87839e+08	2.48709e+09	7.39755e+08	8.10601e+08	245918	2.59345e+07	7.67205e+09	1.5651e+09	2.30097e+09	5.24505e+08	1.53164e+08	5.2831e+07	9.39905e+08	7.53551e+08	714747	5.14236e+09	4.74242e+07	2.09086e+09	5.79542e+06	7.92701e+06	1.16766e+10	6.87738e+09	9.48778e+07	646090	3.81663e+08	3.38964e+09	2.39551e+07	1.25984e+09	8.12049e+07	3.12844e+08	1.1578e+09	2.29735e+06	3.70946e+07	9.03425e+07	4.17026e+08	5.2358e+08	7.91215e+09	9.6571e+08	2.8992e+07	1.32348e+10	4.63451e+09	1.68465e+08	470848	3.76538e+08	9.11578e+07	2.84885e+08	9.25743e+08	3.3613e+07	1.57553e+09	1.36617e+09	1.26302e+08	1.78197e+08	1.88559e+07	2.61542e+09	7.64494e+07	4.56729e+07	1.32533e+07	6.9339e+06	1.03846e+09	1.79151e+08	2.99257e+07	4.11534e+09	8.64835e+07	7.15192e+07	2.45763e+09	5.75066e+09	9.00483e+08	2.50951e+09	1.97711e+07	6.07864e+07	1.11064e+08	6.44728e+07	3.52364e+07	1.25168e+09	4.55082e+09	1.03836e+09	1.76907e+07	2.9845e+07	9.27971e+07	470740	5.3824e+07	5.52496e+08	7.86515e+06	6.91256e+06	2.40624e+07	1.62027e+07	7.9717e+06	1.69401e+08	3.98518e+07	2.38936e+07	1.84802e+08	2.00748e+08	3.17872e+07	6.82826e+07	2.72025e+06	2.92458e+08	6.55344e+07	5.43291e+07	3.24601e+08	832282	5.73428e+08	4.28464e+07	4.89819e+08	2.93922e+07	1.77739e+07	6.31956e+07	2.22163e+07	1.78068e+08	2.10867e+07	3.15198e+07	3.51912e+08	802777	1.69064e+08	1.53054e+08	4.50554e+06	4.04892e+07	3.62789e+08	2.04667e+08	1.14048e+09	1.59181e+07	447534	6.00861e+07	8.45678e+08	7.65878e+07	6.23475e+07	5.11187e+06	1.77468e+08	1.0566e+09	2.89164e+06	4.86792e+08	9.31375e+06	1.31707e+07	2.3162e+07	1.53815e+09	1.00093e+08	7.14931e+06	531060	5.58391e+07	3.82691e+07	6.69723e+07	5.72394e+08	1.55521e+07	1.95287e+07	6.88362e+07	2.12127e+08	1.95607e+08	3.52262e+07	4.47525e+07	6.9534e+08	3.97381e+06	6.31055e+06	8.13327e+07	731765	1.88954e+08	2.25214e+07	3.55128e+08	1.04136e+07	5.77856e+07	1.03455e+08	684609	9.18663e+07	5.4128e+06	6.42249e+07	1.85393e+08	1.88588e+09	3.50675e+08	242877	4.79082e+07	1.85096e+07	3.38269e+06	1.16102e+07	5.595e+07	2.24159e+07	4.89872e+08	2.13414e+09	4.54066e+08	8.11409e+08	2.2728e+08	2.69976e+08	1.43966e+07	2.51756e+07	1.61067e+07	2.46407e+08	3.13855e+07	3.4317e+07	429775	2.01958e+07	4.32318e+07	9.98852e+08	6.7495e+08	5.49515e+08	3.73684e+08	2.59343e+08	3.46929e+08	2.83027e+07	5.90428e+07	5.41481e+07	1.33739e+08	1.73305e+07	8.98354e+07	1.55269e+08	4.116e+07	3.99075e+09	2.81148e+08	4.12243e+07	1.26374e+07	3.48262e+08	6.29876e+06	6.052e+08	2.29099e+09	9.4126e+07	3.40747e+07	9.8158e+07	1.95182e+07	3.85443e+07	1.96898e+07	1.03679e+08	9.21579e+06	5.21657e+07	8.343e+07	2.29605e+07	6.54933e+07	1.08866e+08	1.58546e+09	7.99626e+07	7.77397e+06	3.64776e+07	3.79624e+06	3.52943e+06	3.05994e+07	2.45678e+07	1.92221e+09	1.38384e+08	2.5825e+07	7.68352e+07	2.30082e+07	8.65495e+07	352777	4.24354e+06	1.75369e+07	1.73804e+07	7.92146e+06	7.0244e+07	3.53325e+07	1.15316e+07	7.43898e+06	8.92115e+06	7.13524e+08	3.16526e+07	9.1993e+07	9.60234e+08	2.26589e+07	1.84834e+07	6.70401e+07	9.81669e+08	1.20328e+08	4.53345e+07	1.46076e+08	613321	3.00613e+07	1.36033e+07	1.37094e+08	3.19439e+08	4.41304e+06	5.6521e+06	1.50107e+07	2.21749e+07	1.59529e+07	1.41068e+07	8.8972e+06	238507	2.70911e+07	2.082e+08	4.55246e+06	3.28578e+06	4.18791e+06	2.44261e+06	3.55691e+07	856374	1.12394e+08	9.47421e+07	2.84349e+07	3.44395e+07	2.21123e+07	9.39412e+07	202118	3.58456e+06	2.7222e+07	445979	4.3297e+07	6.36558e+07	4.58136e+07	4.37768e+08	422470	9.57109e+08	8.14367e+07	7.58363e+07	8.06148e+07	2.39274e+08	1.03909e+09	1.02486e+07	5.34924e+07	1.1491e+07	782668	7.54551e+06	2.0931e+08	770129	663511	1.15193e+07	1.03673e+08	1.93032e+08	8.32167e+06	1.35913e+07	1.03053e+08	2.11861e+07	9.04811e+06	5.42026e+06	4.01628e+07	8.43939e+06	8.46554e+06	8.67896e+07	4.72158e+06	2.68316e+06	3.09327e+07	2.06121e+07	450775	1.002e+07	2.23724e+07	4.51071e+07	1.44149e+09	5.34201e+06	9.61228e+06	2.51103e+06	7.70663e+07	3.1721e+06	8.18126e+07	530664	1.03581e+10	1.14389e+07	2.6366e+08	1.79379e+07	1.18891e+07	8.1652e+06	2.56925e+06	1.82606e+07	8.94347e+06	3.65683e+07	3.25851e+08	5.48555e+06	7.93454e+07	2.12877e+07	1.21758e+08	1.36981e+07	581066	6.12927e+07	845184	3.26411e+07	6.23865e+06	1.74392e+07	1.92325e+09	1.07316e+06	719546	1.27522e+09	2.02357e+07	3.05425e+08	2.13159e+08	1.53195e+06	1.87277e+06	1.37201e+07	7.0648e+08	3.16831e+06	1.92392e+08	1.35433e+07	6.56565e+08	4.30475e+07	1.68381e+07	6.81564e+06	781113	3.28351e+07	1.05133e+07	1.08411e+07	1.20436e+08	1.29196e+08	3.62585e+06	1.46497e+08	3.56813e+07	1.61006e+07	1.75163e+09	1.04808e+07	7.67344e+07	4.40255e+07	6.95651e+06	5.29926e+06	3.00884e+06	1.61032e+07	1.20083e+09	1.69437e+08	1.91923e+07	5.92279e+08	3.75101e+07	2.11336e+07	8.08164e+07	2.92102e+07	2.81871e+06	1.74251e+07	1.27282e+08	8.84279e+08	1.15067e+08	1.5556e+08	6.71606e+07	8.11683e+06	8.44097e+06	7.34073e+06	1.68455e+07	3.94179e+07	307971	8.64282e+07	1.98318e+08	611542	5.56282e+06	1.82447e+07	1.37223e+07	2.5261e+07	7.98506e+06	2.53306e+08	7.18513e+06	6.25765e+06	1.38018e+07	1.25385e+08	1.481e+08	2.81582e+08	8.92726e+07	5.79647e+07	3.2356e+07	1.97174e+07	1.51161e+08	3.68019e+08	2.5633e+07	6.52984e+07	3.4749e+06	5.31389e+06	3.4985e+07	3.0849e+07	3.48276e+07	2.50026e+06	1.6368e+08	4.87202e+06	2.26255e+07	7.17437e+07	9.80988e+07	8.30482e+06	814779	2.1941e+06	1.42474e+08	3.25804e+07	643409	9.33176e+06	3.76323e+06	330970	6.11986e+06	3.8662e+07	894753	300387	1.17302e+08	804900	7.23755e+06	9.31696e+06	644322	3.97651e+06	6.60573e+06	545616	4.0198e+06	1.64742e+07	536903	1.74974e+07	2.77486e+08	6.45862e+08	1.12967e+08	6.24766e+06	3.50148e+08	6.38763e+08	1.08463e+07	2.42135e+08	6.84155e+06	6.46399e+07	3.07847e+07	7.32532e+07	6.9706e+06	2.46498e+08	8.04488e+06	2.99167e+08	1.01692e+08	4.39131e+07	2.8772e+07	2.17347e+08	1.05619e+08	1.83396e+10	5.79214e+08	448488	1.00951e+07	408839	1.13833e+09	5.95479e+06	7.88887e+07	4.82405e+07	3.04939e+06	7.49022e+07	2.79414e+08	1.91363e+08	4.59141e+07	3.73334e+07	2.56033e+08	1.2521e+06	2.33071e+07	2.67972e+07	1.04483e+07	2.78734e+08	2.90704e+07	1.0106e+07	1.42072e+07	2.33343e+07	422678	2.89725e+07	8.94828e+07	4.03221e+07	5.86714e+06	2.07251e+07	3.96463e+07	767818	1.82976e+06	1.26269e+07	5.07781e+07	1.14046e+08	1.73875e+09	2.29448e+07	4.64879e+06	9.01956e+06	5.97715e+07	5.96059e+09	1.18063e+07	227111	1.15209e+08	395382	6.83436e+06	1.46442e+08	3.2227e+08	9.31151e+08	581559	3.63731e+08	6.3714e+07	4.7729e+06	6.86499e+08	1.9001e+08	1.68811e+07	8.19275e+09	7.12217e+09	7.60174e+08	1.14769e+09	2.03125e+08	2.58909e+07	6.17064e+07	4.64352e+07
									3.203e+08	1.21727e+08	1.04094e+09	8.0677e+07	3.8416e+08	2.5254e+08	7.4526e+08	5.27062e+07	4.46473e+08	1.46319e+07	2.30753e+07	1.15778e+08	2.34121e+08	2.40071e+09	7.04729e+08	1.23254e+07	2.40613e+06	6.71666e+07	2.02055e+07	3.31553e+06	2.966e+07	5.73772e+08	769448	1.32529e+09	3.35543e+08	1.92532e+08	7.32966e+07	8.95701e+06	2.7255e+08	7.59494e+08	1.41081e+09	2.27932e+08	8.57207e+07	9.186e+08	3.35023e+08	3.02891e+08	1.34437e+08	3.56171e+09	3.09695e+08	2.88097e+09	8.75665e+07	3.8123e+08	2.92365e+09	8.30096e+08	8.9988e+08	1.14612e+08	2.49643e+07	6.94738e+09	1.61059e+09	2.52856e+09	4.52926e+08	1.51581e+08	4.2677e+07	9.63695e+08	7.62655e+08	639724	4.92485e+09	5.10574e+07	7.50557e+09	5.73317e+06	1.36355e+07	9.18505e+09	5.15292e+09	1.43268e+08	2.69119e+07	4.15063e+08	3.19226e+09	1.58897e+07	1.22117e+09	8.79555e+07	3.28041e+08	1.22814e+09	2.79404e+06	4.43859e+07	1.09101e+08	1.69006e+08	7.88683e+08	6.91892e+09	9.45649e+08	3.05754e+07	1.17536e+10	2.78532e+09	2.82714e+08	3.55818e+07	3.1067e+08	1.08329e+08	3.34267e+08	1.0667e+09	3.85886e+07	2.05301e+09	1.83641e+09	1.36916e+08	1.92105e+08	2.03271e+07	2.32074e+09	8.59044e+07	7.12258e+07	1.20101e+07	8.06388e+07	9.49152e+08	2.32132e+08	2.7848e+07	3.82681e+09	1.34978e+08	9.54173e+07	2.56786e+09	5.09687e+09	9.2448e+08	2.64288e+09	2.30859e+07	6.51828e+07	1.12302e+08	6.97975e+07	2.91067e+07	1.13445e+09	3.64276e+09	1.1785e+09	1.67719e+07	3.0862e+07	5.09455e+07	951270	4.81077e+07	5.24219e+08	7.39961e+06	2.40142e+07	1.01793e+08	1.01093e+07	8.99384e+06	1.82713e+08	4.01763e+07	4.2537e+07	1.86067e+08	2.38599e+08	3.74889e+07	8.43871e+07	1.38709e+06	2.5821e+08	1.20987e+08	2.93184e+07	3.78794e+08	856918	6.31235e+08	4.01987e+07	4.22431e+08	3.28091e+07	2.85565e+07	7.9541e+07	6.41206e+07	2.4165e+08	2.2513e+07	4.88887e+07	3.04944e+08	740192	1.98616e+08	1.25923e+08	4.45846e+06	4.60069e+07	4.50743e+08	1.674e+08	1.21671e+09	1.3787e+07	2.32639e+07	6.55751e+07	8.74599e+08	9.2866e+07	7.16424e+07	2.05762e+07	2.44151e+08	1.17503e+09	4.50942e+06	8.68589e+08	9.95706e+06	1.95846e+07	2.46231e+07	1.15903e+09	1.11115e+08	5.8633e+06	2.19256e+07	2.77386e+08	4.27939e+07	3.86743e+08	7.40547e+08	1.92993e+07	2.3094e+07	9.09182e+07	2.12327e+08	2.14915e+08	4.37547e+07	4.42547e+07	8.66673e+08	2.73579e+06	9.08383e+06	6.53624e+07	503918	2.51664e+08	3.75554e+07	3.23821e+08	2.61438e+07	7.27338e+07	1.09325e+08	4.40747e+07	1.05688e+08	1.16495e+07	5.11238e+07	3.22958e+08	1.89813e+09	3.14736e+08	2.40617e+08	2.0775e+07	2.09943e+07	4.50764e+06	9.94279e+06	5.89794e+07	6.08121e+07	2.81278e+08	1.66144e+09	5.17513e+08	7.06465e+08	1.90806e+08	2.57744e+08	1.61194e+07	5.1635e+07	1.45142e+07	2.23592e+08	3.41434e+07	3.48089e+07	1.0913e+07	2.32861e+07	2.73453e+07	6.6152e+08	6.77649e+08	8.13519e+08	4.89887e+08	3.6127e+08	2.83211e+08	2.13815e+07	1.14916e+08	6.26618e+07	1.64879e+08	2.94001e+07	1.03195e+08	1.75917e+08	7.5959e+07	3.38202e+09	3.60787e+08	2.36989e+07	1.5183e+07	2.6762e+08	6.74553e+06	1.34459e+09	1.44226e+09	7.79206e+07	4.09154e+07	9.96475e+07	2.08327e+07	3.95847e+07	3.35571e+07	9.6687e+07	1.39362e+07	5.8421e+07	9.84422e+07	2.92736e+07	1.36774e+08	1.7556e+08	1.57731e+09	1.56115e+08	8.96422e+06	3.95394e+07	5.02656e+06	4.48163e+06	3.88518e+07	3.78427e+07	2.10958e+09	1.64361e+08	3.5788e+07	7.51297e+07	1.1952e+07	6.81646e+07	730371	5.77348e+06	2.09968e+07	2.33606e+07	1.03848e+07	8.12019e+07	1.69789e+07	1.06972e+07	7.32512e+06	1.11309e+07	7.71037e+08	5.00287e+07	1.08215e+08	6.32534e+08	2.29853e+07	3.52213e+07	8.00944e+07	1.35628e+09	1.31469e+08	8.96215e+07	1.40614e+08	519672	3.44023e+07	1.42007e+07	1.09449e+08	2.9358e+08	5.47902e+06	6.39635e+06	2.11995e+07	949656	2.10393e+07	2.11767e+07	9.57172e+06	2.35862e+06	1.76511e+07	1.67947e+08	4.48736e+06	4.00062e+06	5.32478e+06	5.25119e+06	3.49202e+07	1.07697e+06	9.03835e+07	1.08524e+08	2.48132e+07	5.24074e+07	3.28053e+07	2.22991e+08	578870	4.37541e+06	3.8897e+07	2.6391e+07	7.76342e+07	1.06887e+08	6.13762e+07	2.91993e+08	512375	1.20271e+09	1.44078e+08	8.72098e+07	7.77266e+07	2.58322e+08	2.00973e+09	1.06636e+07	3.03363e+07	1.42981e+07	3.75399e+06	1.11334e+07	2.16048e+08	811600	587586	1.41074e+07	1.29995e+08	2.4757e+08	7.7134e+06	1.35012e+07	1.22211e+08	2.31362e+07	7.69348e+06	6.82038e+06	4.42737e+07	7.44077e+06	9.78412e+06	9.5171e+07	4.31097e+06	4.77064e+06	3.87315e+07	2.68643e+07	967491	1.1185e+07	2.9954e+07	5.19579e+07	1.53221e+09	1.04147e+07	1.37594e+07	3.43983e+06	1.02019e+08	3.66621e+06	7.69694e+07	318413	1.06098e+10	1.34261e+07	2.72854e+08	2.38141e+07	1.48418e+07	1.3214e+07	3.39598e+06	1.72345e+07	1.10488e+07	3.80322e+07	3.41464e+08	6.07284e+06	1.56537e+08	1.6963e+07	2.30977e+08	1.65769e+07	1.47029e+06	7.80313e+07	2.56973e+08	4.85788e+07	7.42296e+06	3.12665e+07	2.26043e+09	2.56294e+06	1.72131e+06	5.66171e+08	2.42131e+07	3.98633e+08	2.62483e+08	2.414e+06	1.93519e+06	1.29365e+07	1.62631e+09	4.24736e+06	2.59165e+08	1.58776e+07	8.78652e+08	4.49509e+07	1.74761e+07	1.10235e+07	825313	4.69095e+07	1.73535e+07	9.99569e+06	1.15933e+08	2.66526e+08	4.50663e+06	1.95283e+08	3.59998e+07	1.57079e+07	2.15128e+09	2.34961e+07	6.23102e+07	4.15205e+07	7.84696e+06	4.593e+06	3.00788e+06	2.45881e+07	1.28308e+09	1.74593e+08	4.65275e+07	7.21535e+08	6.99361e+07	2.70691e+07	9.25064e+07	2.01226e+07	2.77422e+06	1.96721e+07	1.59826e+08	1.0683e+09	2.88675e+08	1.74865e+08	1.05273e+08	1.32104e+07	1.02873e+07	1.87249e+07	1.00091e+08	4.54872e+07	4.3731e+06	1.30756e+08	2.54994e+08	593012	1.29493e+07	2.41335e+07	7.28678e+07	4.86763e+07	9.07126e+06	1.91474e+08	8.49397e+06	3.42249e+06	2.69265e+07	1.39203e+08	1.78333e+08	3.2088e+08	9.59789e+07	7.19552e+07	3.37699e+07	2.19525e+07	2.58191e+08	4.32426e+08	2.45778e+07	7.29723e+07	4.96883e+06	6.12232e+06	4.31322e+07	4.07642e+07	4.3554e+07	3.67571e+06	1.90253e+08	1.27517e+07	2.74444e+07	8.27971e+07	1.08827e+08	1.05373e+07	478801	2.54205e+06	1.72467e+08	5.58244e+07	3.62677e+06	8.78081e+06	3.97609e+06	560650	6.62914e+06	1.61085e+07	657035	764322	1.70261e+08	1.1646e+07	8.70488e+06	1.17396e+07	326089	4.42255e+06	1.04119e+07	741282	3.55597e+06	1.52222e+07	1.97959e+06	3.16317e+07	2.05778e+08	4.33436e+08	8.0948e+07	6.78643e+06	3.20469e+08	7.81196e+08	1.12884e+07	1.9808e+08	1.95778e+07	8.01885e+07	2.65955e+07	9.9149e+07	6.92014e+06	6.50096e+07	8.85758e+06	5.51378e+08	1.46258e+08	3.22797e+07	3.47884e+07	1.71756e+08	7.0476e+07	399994	623322	332277	1.29438e+07	4.85269e+08	1.32932e+09	5.17901e+06	9.93759e+07	3.30544e+07	819254	9.21795e+07	4.24783e+08	2.42402e+08	1.10969e+08	4.31033e+07	2.90841e+08	820271	6.39962e+07	1.88559e+07	1.09221e+07	3.23513e+08	3.75116e+07	1.11369e+07	1.30727e+07	1.43252e+07	583257	3.79353e+07	8.63295e+07	4.30798e+07	7.95994e+06	1.94137e+07	3.93427e+07	1.22642e+08	1.86354e+06	1.89155e+07	5.06032e+07	1.18605e+08	1.57177e+09	7.27452e+07	3.3228e+06	9.97967e+06	4.89798e+07	7.34751e+09	1.50123e+07	5.41862e+07	1.76786e+08	5.5972e+07	5.49139e+06	1.03706e+08	3.39438e+08	1.10577e+09	638166	3.79734e+08	6.80932e+07	6.61638e+06	7.74986e+08	2.00552e+08	2.74342e+07	5.3639e+09	5.438e+09	6.29851e+08	1.30435e+09	2.45848e+08	2.77723e+07	9.25546e+07	5.35837e+07
									2.11837e+08	1.04194e+08	1.04868e+09	9.913e+07	2.20561e+08	1.31441e+08	5.64801e+08	654919	5.18225e+08	1.91176e+07	2.92787e+07	1.64325e+08	3.82738e+08	7.4313e+08	7.39349e+08	8.46786e+06	971294	6.90697e+07	2.47644e+07	693256	2.64867e+07	5.84958e+08	1.11688e+06	2.13439e+09	3.74077e+08	2.13187e+08	6.02734e+07	1.52191e+06	3.10238e+08	5.37259e+08	1.442e+09	1.96819e+08	6.14999e+07	1.18627e+09	3.21609e+08	5.89148e+07	9.31754e+07	3.65072e+09	4.8835e+08	1.31536e+09	8.10122e+07	4.97285e+08	2.33969e+09	1.25683e+09	1.29103e+09	5.62519e+08	1.45996e+07	8.0102e+09	7.08742e+08	2.91581e+09	3.00524e+08	3.73183e+08	6.70045e+07	1.17276e+09	8.54759e+08	1.81029e+09	5.39859e+09	5.9153e+07	1.07361e+09	9.78722e+07	3.2762e+06	9.99378e+09	7.0933e+09	4.72426e+08	485676	1.77993e+08	5.76316e+09	569119	1.59209e+09	9.56928e+07	3.00756e+08	1.40127e+09	1.18708e+07	5.60814e+07	1.52321e+08	1.54203e+08	6.20376e+08	5.04879e+09	5.4734e+08	7.23573e+07	1.11025e+10	8.29201e+08	1.0098e+08	2.08556e+07	2.94773e+08	1.27283e+08	3.31028e+09	1.12588e+09	3.75676e+07	2.6723e+09	2.53933e+09	1.10206e+08	1.24964e+08	1.68629e+07	2.50563e+09	7.43034e+07	1.49161e+08	1.0419e+06	4.92466e+06	9.21295e+08	1.88482e+08	2.40012e+07	1.65545e+09	1.54299e+08	5.14051e+08	2.90561e+09	4.10594e+09	9.78709e+08	2.7818e+09	3.50072e+07	6.44853e+07	1.02287e+08	1.16564e+08	1.80163e+07	1.32193e+09	3.60092e+09	1.55706e+09	1.89757e+07	4.37008e+07	1.0853e+08	826859	1.92039e+07	7.97681e+08	2.30286e+07	7.36496e+07	2.29536e+08	1.26765e+07	4.30845e+07	2.23035e+08	9.82285e+07	2.69623e+07	1.57747e+08	1.65573e+08	3.41099e+07	7.93823e+07	2.20234e+06	3.40879e+08	2.3342e+08	5.3076e+07	4.22964e+08	341298	6.38261e+08	2.38616e+07	3.00789e+08	313073	3.50627e+07	6.00041e+07	1.28107e+08	6.82794e+08	3.31919e+07	3.43748e+07	2.5955e+08	3.81435e+06	3.4315e+08	7.96533e+07	4.14046e+06	1.12695e+08	2.63898e+08	1.37684e+08	1.39019e+09	2.69256e+07	2.69442e+07	7.23759e+07	1.25611e+09	2.27731e+08	8.31179e+07	716461	2.10703e+08	1.56105e+09	849501	7.08858e+08	7.24741e+06	5.51258e+06	3.03365e+07	1.20519e+09	1.89204e+08	5.92565e+06	3.76335e+07	5.84504e+08	5.64698e+07	1.26416e+09	8.24141e+08	1.63713e+07	4.05449e+07	2.94191e+07	2.84896e+08	3.59488e+08	6.23531e+07	5.59099e+07	1.08582e+09	1.45838e+07	5.30259e+06	1.50904e+07	2.0476e+07	2.6865e+08	4.10313e+07	1.51832e+08	8.13371e+07	5.81951e+07	1.07356e+08	712061	1.18461e+08	6.39422e+06	3.0875e+07	2.65394e+08	2.84777e+09	338639	406507	1.18418e+07	2.63903e+07	4.57306e+06	1.28841e+07	7.68018e+07	3.53661e+07	1.91502e+08	9.16945e+08	7.74243e+07	5.46545e+08	2.77157e+08	3.88653e+08	1.72105e+07	1.88476e+08	1.05392e+07	2.47995e+08	4.45201e+07	3.13891e+07	424599	2.13549e+07	3.36174e+07	5.64035e+08	1.45709e+09	1.10702e+09	2.71809e+08	2.04569e+08	1.68397e+08	1.81687e+07	7.66459e+07	7.76441e+07	2.19014e+08	9.42066e+07	8.02922e+07	2.15793e+08	1.46066e+08	762720	5.27569e+08	3.48142e+06	42610.6	1.85752e+08	7.68904e+06	9.39554e+08	6.94559e+08	5.45034e+07	4.7532e+07	1.2992e+08	2.92569e+07	1.7943e+07	2.04719e+07	2.32049e+08	9.0561e+07	4.74442e+07	6.09582e+07	6.61753e+07	6.11115e+07	2.50199e+08	1.73643e+09	1.28442e+08	9.34613e+06	3.23066e+08	8.26382e+06	5.69313e+06	5.20275e+07	5.00016e+07	2.1581e+09	2.24319e+08	4.22531e+07	8.92464e+07	6.86091e+06	6.12998e+07	932218	6.74657e+06	1.56593e+07	2.30187e+07	1.37553e+07	1.45714e+08	2.8061e+06	1.24062e+07	4.24878e+06	1.04621e+07	6.48272e+08	7.75893e+06	1.45937e+08	1.31887e+08	760880	2.59189e+07	1.25128e+08	1.08483e+09	1.83522e+08	3.40749e+08	2.32485e+08	3.08994e+06	5.64885e+07	4.69777e+06	3.5547e+08	6.58364e+06	8.8199e+06	1.9484e+07	1.09869e+07	2.69794e+07	2.22897e+07	8.47345e+07	3.03468e+07	8.26218e+06	1.03003e+07	1.5848e+08	3.26653e+06	1.81863e+06	5.638e+06	4.25194e+06	3.74798e+07	1.15782e+06	9.05157e+07	1.15268e+08	904222	6.52543e+07	3.86031e+07	4.55805e+08	266621	726105	9.60076e+07	4.08771e+07	2.08556e+08	6.8816e+07	3.08012e+07	3.48475e+08	4.94234e+07	3.86657e+08	7.21882e+07	8.81324e+07	1.43803e+08	3.29936e+08	2.44121e+09	7.18188e+06	316514	2.05605e+07	1.45809e+07	4.88747e+06	2.62655e+08	842570	806307	1.40766e+07	2.20226e+08	3.35925e+08	8.47878e+06	1.30947e+07	1.82402e+08	544649	1.54987e+07	2.97929e+06	4.60825e+07	1.32609e+07	1.51415e+07	1.30595e+08	1.26803e+07	6.06068e+06	4.2506e+07	3.79996e+07	6.24647e+06	2.80367e+07	5.13472e+07	7.74566e+07	1.64544e+09	3.0338e+07	4.79107e+07	4.3528e+06	5.84876e+07	7.33279e+06	1.94826e+08	2.9302e+06	1.26634e+10	6.40234e+07	7.0229e+08	7.53832e+06	7.0975e+06	1.13953e+07	5.17453e+06	5.0086e+07	2.80432e+07	5.08376e+07	2.93328e+08	9.46078e+06	5.01494e+08	3.25106e+07	1.27898e+08	2.9464e+07	3.75941e+06	5.81578e+07	2.9182e+08	3.25744e+07	1.93778e+07	3.53068e+07	3.05842e+09	3.28827e+06	1.60187e+06	2.70798e+08	2.98928e+07	4.30515e+08	5.14333e+08	2.65914e+06	1.12537e+07	1.23565e+07	3.21206e+08	4.75085e+06	2.96373e+08	1.8617e+07	1.17334e+09	5.10965e+07	1.83786e+07	7.8042e+06	2.41371e+06	7.1078e+07	9.35139e+06	8.48669e+06	2.70487e+08	1.44798e+08	7.48146e+06	1.63002e+08	9.13036e+07	8.05536e+07	3.7055e+09	1.62465e+07	5.21921e+07	1.04342e+08	4.84824e+06	1.17794e+07	2.32646e+06	3.73678e+07	1.23566e+09	4.29299e+08	2.17503e+07	8.05461e+08	3.53714e+08	3.05336e+07	1.2415e+08	1.18686e+08	2.3545e+06	3.41255e+07	2.36997e+08	1.29377e+09	1.4616e+08	1.17544e+08	6.2867e+07	1.70687e+07	1.22891e+07	1.10077e+06	4.13928e+07	6.02181e+07	5.59703e+06	1.65391e+08	1.56245e+08	7.23183e+06	4.94986e+06	1.13871e+07	3.0013e+07	3.96816e+07	1.26385e+07	9.50796e+07	1.13346e+07	577828	7.01159e+07	1.16006e+08	2.61525e+08	4.65717e+08	1.86489e+08	1.51346e+08	5.24602e+07	1.91339e+07	8.74987e+08	8.50591e+08	784210	7.66551e+07	5.75997e+06	1.46756e+07	5.18719e+07	4.7786e+07	6.59944e+07	1.03058e+06	2.54827e+08	2.76028e+07	3.03142e+07	1.27875e+08	1.6289e+08	3.52212e+07	1.03698e+06	2.98583e+06	1.57654e+08	6.65395e+07	4.75571e+06	1.0108e+07	4.17257e+06	464248	4.86335e+06	1.66164e+07	757143	675334	2.53952e+08	1.23158e+07	1.25393e+07	1.40074e+07	1.19442e+06	7.86029e+06	2.24716e+07	541791	5.9742e+06	2.33564e+07	4.75568e+06	4.63027e+07	6.08222e+08	7.49676e+08	1.7084e+08	7.0229e+06	2.66672e+08	8.87655e+08	1.38975e+07	2.12749e+08	1.0963e+08	9.6953e+07	640137	9.62308e+07	7.06192e+06	9.83205e+07	9.86618e+06	5.60937e+08	2.74381e+08	3.36026e+07	3.71074e+07	7.64869e+07	1.06508e+06	463793	2.238e+10	837743	1.31745e+07	1.09792e+09	1.28521e+09	6.09222e+06	1.11009e+08	3.2948e+07	1.97912e+07	7.68715e+07	2.79429e+08	1.29428e+08	3.5185e+07	3.53647e+07	2.24395e+08	1.04791e+06	1.97859e+08	2.15641e+07	1.19032e+07	3.07385e+08	2.73161e+07	791572	7.80678e+06	1.58283e+07	2.64964e+06	3.26165e+07	5.48183e+07	4.55857e+07	1.95572e+07	1.27387e+07	5.33765e+07	1.70085e+08	1.39744e+06	1.54628e+07	3.90957e+07	8.92845e+07	1.45824e+09	4.77373e+07	3.7335e+06	1.28969e+07	3.16624e+07	8.24339e+09	774062	306366	8.28421e+07	1.15806e+08	8.31216e+06	1.65627e+08	1.64072e+08	1.09711e+09	3.50957e+07	3.57008e+08	7.06514e+07	3.34439e+06	7.67646e+08	3.28922e+08	8.05066e+07	7.17382e+09	5.91635e+09	6.70965e+08	2.01464e+09	5.75632e+08	2.72004e+07	2.75796e+08	8.83977e+07
									2.19985e+08	1.61079e+08	1.07671e+09	1.15921e+08	2.06393e+08	1.11707e+08	6.74119e+08	3.65274e+07	2.75032e+08	1.56537e+07	2.81489e+07	1.23515e+08	2.66653e+08	1.5699e+09	4.7123e+08	9.36199e+06	1.56279e+06	559577	4.07379e+07	1.07974e+06	3.21729e+07	7.75601e+08	379849	1.44109e+09	3.7604e+08	1.99195e+08	6.96715e+07	1.02318e+07	2.46555e+08	2.9364e+08	1.10829e+09	3.35448e+08	9.49876e+07	7.73366e+08	3.75998e+08	1.82732e+08	9.36293e+07	2.29813e+09	2.22592e+08	2.25396e+09	6.86429e+07	4.57638e+08	2.84305e+09	9.78089e+08	1.0541e+09	9.62274e+07	1.71242e+07	8.96246e+09	9.75786e+08	3.14801e+09	2.03411e+08	1.54107e+08	2.78654e+07	6.87042e+08	9.86905e+08	590924	6.11984e+09	4.10277e+07	7.53127e+09	4.72742e+06	2.63188e+07	1.31546e+10	9.34119e+09	2.45704e+08	8.1735e+06	2.60347e+08	4.52045e+09	3.36292e+06	1.0667e+09	3.63657e+07	3.9932e+08	1.47077e+09	1.15291e+06	4.14325e+07	1.1824e+08	2.50419e+08	6.11225e+08	5.62496e+09	8.53819e+08	6.97844e+07	1.44493e+10	2.78981e+09	1.71693e+08	3.27045e+07	2.49227e+08	9.90365e+07	1.14368e+09	1.269e+09	4.1788e+07	8.9524e+08	1.35538e+09	1.08621e+08	6.43859e+07	1.36714e+07	1.98148e+09	3.8532e+07	8.63348e+07	1.54105e+07	1.83321e+07	9.59544e+08	2.18154e+08	1.3036e+07	3.78461e+09	1.33445e+08	2.69492e+08	2.72475e+09	4.64484e+09	5.39581e+08	2.80737e+09	9.51612e+07	5.18593e+07	7.3597e+07	7.83462e+07	2.17825e+07	1.44898e+09	4.13434e+09	1.10694e+09	919957	2.30062e+07	1.56713e+08	287743	4.43452e+07	2.91061e+08	8.5397e+06	6.01965e+07	1.81868e+08	1.39439e+07	5.30715e+06	2.16872e+08	2.91648e+07	1.34448e+07	1.62556e+08	1.74052e+08	3.79614e+07	5.08039e+07	1.14882e+06	2.41856e+08	1.04105e+08	7.96715e+07	4.36875e+08	1.23284e+08	5.76923e+08	3.26149e+07	3.22291e+08	464909	633264	3.64674e+07	8.04935e+07	2.82625e+08	3.10675e+07	4.24972e+07	2.52528e+08	6.21359e+06	4.36199e+08	8.61198e+07	2.93489e+06	5.91649e+07	2.12037e+08	614326	1.27805e+09	1.06456e+07	1.06412e+06	7.64006e+07	9.97775e+08	4.71944e+07	6.47166e+07	3.57224e+06	1.27096e+08	1.5024e+09	4.37212e+06	4.44275e+08	9.06104e+06	1.13618e+07	2.07616e+07	1.12166e+09	1.58199e+08	5.22721e+06	4.68317e+07	2.40445e+08	3.84993e+07	2.01981e+08	6.51129e+08	2.75607e+07	2.03882e+07	8.47349e+07	2.50418e+08	2.49954e+08	4.34366e+07	4.4929e+07	1.02226e+09	8.34438e+07	7.10536e+06	4.24144e+07	1.73706e+07	3.18433e+08	1.84778e+07	2.71857e+08	2.98194e+07	6.11192e+07	1.14558e+08	977706	1.22152e+08	2.32252e+06	4.0997e+07	4.01425e+08	2.71785e+09	2.26086e+08	652775	6.35856e+06	2.28355e+07	3.50364e+06	1.81157e+07	7.09867e+07	3.31549e+07	2.52197e+08	1.58584e+09	1.47201e+08	5.99601e+08	1.02205e+08	3.76509e+08	1.41724e+07	6.88846e+07	5.90695e+06	1.68715e+08	4.3991e+07	3.31266e+07	8.60144e+06	2.55759e+07	3.07174e+07	5.47768e+08	6.29256e+08	6.04648e+08	2.22323e+08	1.71317e+08	1.84429e+08	1.44052e+07	5.2939e+07	6.46508e+07	3.12186e+08	3.25021e+07	1.21358e+08	2.49177e+08	205951	1.52802e+09	2.84987e+08	6.80913e+06	1.9428e+07	2.12256e+08	1.54324e+07	7.05078e+08	8.15752e+08	8.09672e+07	5.01537e+07	1.09695e+08	2.37837e+07	2.94499e+07	2.93849e+07	1.50356e+08	1.22304e+07	4.25549e+07	5.33127e+07	2.46032e+07	8.49901e+07	9.82386e+07	1.83926e+09	1.66062e+08	8.48893e+06	1.6024e+07	3.67834e+06	4.94608e+06	4.9257e+07	5.29592e+07	2.39752e+09	2.06159e+08	3.80521e+07	8.54997e+07	5.77491e+06	8.40939e+07	862624	3.90607e+06	2.36208e+07	1.30012e+07	1.4809e+07	1.51649e+08	4.80768e+06	4.48829e+06	5.85708e+06	8.00189e+06	4.61672e+08	1.33398e+07	1.26117e+08	3.05718e+08	1.75811e+07	1.69129e+07	1.064e+08	1.66822e+09	1.60103e+08	1.69197e+08	2.62011e+08	958009	4.02589e+07	6.001e+06	9.7683e+07	1.03513e+08	7.7524e+06	7.55548e+06	1.13843e+07	2.64955e+07	1.22072e+07	3.97987e+07	1.8592e+07	5.25435e+06	1.71249e+07	1.8324e+08	4.45958e+06	2.36263e+06	4.60675e+06	4.4537e+06	3.41958e+07	1.10243e+06	5.93428e+07	8.3143e+07	2.58559e+07	5.53041e+07	3.93608e+07	1.14987e+08	463107	2.74229e+06	3.29028e+07	3.29868e+07	1.05972e+08	5.85171e+07	5.85388e+07	3.08196e+08	523611	8.42628e+08	1.76616e+08	7.7786e+07	1.36129e+08	4.42047e+08	1.32997e+09	8.35454e+06	1.68907e+07	1.62888e+07	1.13609e+07	1.04699e+07	2.60848e+08	981278	539298	1.2266e+07	1.82095e+08	3.16666e+08	7.74876e+06	7.64755e+06	1.33646e+08	2.10975e+07	1.60166e+07	7.16329e+06	4.15233e+07	8.38408e+06	1.32098e+07	1.07429e+08	6.98421e+06	3.50083e+06	5.93593e+07	4.11442e+07	2.76049e+06	1.50833e+07	3.96466e+07	4.58092e+07	1.05582e+09	2.32608e+07	1.14173e+07	4.49017e+06	9.52601e+07	6.71388e+06	9.16618e+07	859337	1.41134e+10	5.26885e+07	5.73551e+08	1.83056e+07	1.17055e+07	4.85178e+06	4.17737e+06	1.71163e+07	6.87745e+06	3.94534e+07	2.28516e+08	8.43916e+06	6.59569e+07	4.47223e+07	1.18194e+08	2.55842e+07	838310	7.12672e+07	3.00453e+08	5.56901e+07	1.06186e+07	2.03801e+07	2.74736e+09	242318	1.17209e+06	3.94647e+08	3.0868e+07	1.38364e+08	3.1304e+08	1.83509e+06	2.29971e+06	1.93601e+07	3.9072e+08	4.9564e+06	2.95975e+08	1.42527e+07	9.71284e+08	7.40964e+07	1.57654e+07	5.2174e+06	668643	4.8582e+07	7.98424e+06	7.75946e+06	1.16e+08	4.90937e+07	5.11441e+06	1.65585e+08	4.4686e+07	882970	2.5225e+09	1.41184e+07	3.83272e+07	5.76445e+07	4.85292e+06	7.11658e+06	3.23657e+06	2.25283e+07	4.08053e+08	2.86001e+08	2.2446e+07	6.28272e+08	2.0603e+07	3.83978e+07	1.04246e+08	5.76732e+07	1.46296e+06	9.81818e+06	1.18217e+08	1.33638e+09	1.29783e+08	1.32024e+08	3.39303e+07	1.38262e+07	1.07267e+07	1.29258e+07	6.39073e+07	5.09438e+07	500098	1.14545e+08	2.91542e+08	2.99925e+06	6.93096e+06	2.02916e+07	1.40095e+07	2.36464e+07	4.10545e+06	1.38998e+08	3.39317e+06	757135	1.77807e+07	1.39579e+08	2.62815e+08	3.84821e+08	1.63111e+08	9.96841e+07	3.42809e+07	1.94923e+07	1.21603e+08	4.65964e+08	1.58085e+07	6.14846e+07	1.09131e+07	7.39532e+06	5.06754e+07	4.79594e+07	5.85926e+07	1.7686e+06	2.31768e+08	5.44698e+06	2.59743e+07	8.99754e+07	1.37474e+08	1.57518e+07	618773	2.49237e+06	1.85951e+08	2.62224e+07	2.67121e+06	1.19662e+07	5.16503e+06	361660	2.71379e+06	1.92732e+07	391817	979033	1.59433e+08	1.17124e+07	1.27257e+07	7.51423e+06	1.06837e+06	5.75694e+06	1.51094e+07	486009	4.40541e+06	1.51567e+07	436855	3.34748e+07	4.83491e+08	7.95842e+08	1.5888e+08	9.23449e+06	2.62315e+08	8.36323e+08	1.34978e+07	2.5334e+08	3.88253e+07	6.90925e+07	1.11687e+07	5.89287e+07	7.17911e+06	8.17357e+07	7.91459e+06	1.67371e+09	2.11695e+08	3.02063e+07	2.50049e+07	1.03763e+08	201876	418606	695294	666265	549628	4.57413e+08	1.29837e+09	6.92494e+06	3.67575e+07	3.75697e+07	474853	5.85842e+07	2.53628e+08	8.14135e+07	1.13705e+07	3.51775e+07	2.25763e+08	1.23321e+06	1.64577e+08	2.52497e+07	9.07091e+06	2.36285e+08	2.07079e+07	698767	6.57206e+06	1.17845e+07	2.45355e+06	2.5948e+07	7.35065e+07	2.10456e+07	1.53123e+07	1.44579e+07	3.61078e+07	298438	1.22274e+06	6.53576e+06	4.48921e+07	8.70061e+07	1.45666e+09	6.39435e+07	3.04121e+06	6.65092e+06	2.74202e+07	8.49268e+09	1.16629e+07	574603	1.50567e+08	2.03007e+08	6.58743e+06	2.03103e+08	1.37945e+08	9.07795e+08	3.51665e+07	4.42956e+08	7.3761e+07	4.81504e+06	8.88294e+08	2.54608e+08	4.32185e+07	9.08172e+09	7.85775e+09	7.83513e+08	1.29346e+09	6.01605e+08	2.74675e+07	1.35841e+08	4.9055e+07
									2.68577e+08	1.62522e+08	1.04216e+09	1.82561e+08	1.57903e+08	7.2582e+07	7.11859e+08	4.10823e+07	3.31411e+08	1.5425e+07	2.20383e+07	1.5777e+08	3.12627e+08	1.41713e+09	7.01843e+08	1.17931e+07	1.27078e+06	7.38134e+07	351378	301875	3.24338e+07	7.32711e+08	1.6298e+07	1.19056e+09	3.62954e+08	2.50406e+08	1.62924e+08	1.59939e+06	3.37001e+08	3.70372e+08	1.02877e+09	2.75154e+08	8.38996e+07	1.3443e+09	5.47086e+08	1.33555e+08	7.79739e+07	4.90332e+09	2.96253e+08	1.55545e+09	1.15341e+08	4.22437e+08	2.16685e+09	1.03746e+09	9.88727e+08	81970	1.08193e+07	8.74512e+09	4.85445e+08	2.68576e+09	1.20755e+08	6.66517e+07	3.66379e+07	7.69737e+08	8.81149e+08	1.72878e+09	5.9317e+09	2.22146e+07	2.90563e+09	5.13457e+06	7.68152e+06	1.10493e+10	7.72274e+09	2.92542e+08	902977	2.2412e+08	5.66462e+09	3.41293e+06	1.0896e+09	5.36464e+07	3.85455e+08	1.01171e+09	399923	3.99217e+07	1.02201e+08	9.25802e+08	2.61881e+08	6.78534e+09	7.37687e+08	9.68354e+07	1.21535e+10	4.23495e+09	2.28822e+08	3.437e+07	2.70406e+08	1.10497e+08	2.3552e+09	1.1216e+09	4.28747e+07	4.70888e+08	1.48672e+09	1.46785e+08	4.20045e+08	1.24155e+07	2.29437e+09	6.05473e+07	1.06688e+08	2.01502e+07	3.61937e+07	1.22983e+09	8.60328e+07	1.64053e+07	2.92395e+09	1.20227e+08	6.2102e+08	3.00986e+09	5.26915e+09	1.26763e+09	3.31335e+09	2.33659e+07	8.53878e+07	8.16277e+07	8.02811e+07	4.96142e+07	1.84832e+09	5.18917e+09	1.00681e+09	507060	576976	1.042e+06	707927	4.17795e+07	5.05962e+08	1.6923e+07	6.26503e+06	640309	1.5408e+07	283301	2.63423e+08	1.86813e+07	1.85207e+07	2.9641e+08	2.59949e+08	4.63291e+07	1.56048e+07	931173	4.50797e+08	1.36295e+08	7.51096e+07	3.79848e+08	355014	5.30035e+08	3.98941e+07	5.44596e+08	3.25512e+07	2.75068e+07	4.97731e+07	4.03942e+06	2.48281e+08	1.73224e+07	5.02397e+07	2.82518e+08	1.93861e+06	2.92556e+08	2.01378e+08	2.65508e+06	6.99527e+07	8.36331e+07	484792	1.51379e+09	8.32177e+06	367024	8.2177e+07	1.68839e+09	2.7636e+07	6.08049e+07	5.63565e+06	2.60449e+08	1.69025e+09	341395	4.67001e+08	9.41238e+06	2.58864e+06	2.33452e+07	6.80225e+08	9.67765e+07	5.67989e+06	2.24847e+07	2.22849e+07	3.94238e+07	1.31771e+07	5.72573e+08	614071	1.68512e+07	1.34463e+08	3.3859e+08	2.15798e+08	2.15539e+07	4.15169e+07	9.56234e+08	8.33662e+06	8.9926e+06	2.522e+07	1.68648e+07	1.44952e+08	3.0277e+07	2.06348e+08	910327	3.19956e+07	9.98291e+07	80498	1.12142e+08	4.52436e+06	3.42981e+07	3.91172e+08	1.69107e+09	1.56119e+08	616645	3.2215e+06	1.97578e+07	3.79558e+06	1.80882e+07	6.72626e+07	2.61813e+07	1.60965e+08	1.56073e+09	4.03851e+08	5.34728e+08	2.84588e+08	3.08799e+08	1.21137e+07	342430	1.72216e+06	1.51007e+08	4.21942e+07	3.16576e+07	7.13612e+06	2.99485e+07	54345	3.0901e+08	1.00653e+09	3.80765e+08	3.34258e+08	5.75302e+07	4.63457e+08	1.36353e+07	7.70238e+07	6.1266e+07	6.22475e+08	2.31046e+07	1.12023e+08	2.31995e+08	1.20468e+08	3.2592e+08	3.14544e+08	3.72543e+06	1.09743e+07	1.55818e+08	5.27404e+06	7.3603e+08	2.01101e+09	6.376e+07	5.65823e+07	1.80804e+08	2.18546e+07	3.16222e+07	1.41092e+07	1.31407e+08	1.25391e+07	3.11859e+07	3.81857e+07	63474.6	1.22481e+07	9.84349e+07	1.91572e+09	1.17616e+08	6.21185e+06	4.18415e+07	5.22793e+06	3.36529e+06	4.20183e+07	3.79183e+07	2.07955e+09	1.9676e+08	3.4627e+07	1.07228e+08	2.48095e+07	7.9757e+07	632672	2.35721e+06	1.63873e+07	8.7513e+06	9.89453e+06	1.07585e+08	4.94702e+07	7.49118e+06	3.78082e+06	4.02712e+06	2.3742e+08	7.98751e+06	1.10669e+08	1.93741e+08	1.77974e+07	1.83494e+07	1.49692e+08	1.10868e+09	1.37295e+08	3.81764e+07	1.91182e+08	442700	4.1914e+07	1.17743e+07	3.59995e+07	1.9762e+07	6.1699e+06	1.09882e+07	8.63839e+06	7.81174e+07	4.97425e+06	4.80628e+07	3.02216e+07	1.43667e+06	3.64668e+07	1.0337e+08	3.57693e+06	1.6607e+06	4.06003e+06	2.08117e+06	1.85896e+07	691006	7.73669e+07	1.4375e+08	1.80198e+07	5.42825e+07	2.67543e+07	5.18488e+07	756837	704646	2.0115e+07	4.60024e+07	1.1081e+08	8.38154e+07	2.999e+07	4.82842e+08	7.16035e+06	5.09847e+08	8.43764e+07	8.87338e+07	1.30216e+08	3.6091e+08	1.56427e+09	2.55118e+07	1.66527e+08	1.39224e+07	822779	6.98624e+06	3.6176e+08	404300	589841	1.12965e+07	1.52562e+08	2.91959e+08	1.17567e+07	1.20537e+07	1.62881e+08	1.86202e+07	1.18197e+07	3.51758e+06	3.49335e+07	1.17697e+07	1.07363e+07	9.95621e+07	1.01455e+07	7.83825e+06	5.49142e+07	3.7565e+07	525574	1.36021e+07	4.77963e+07	3.48419e+07	3.81745e+08	1.82076e+07	6.45476e+06	3.93368e+06	8.26796e+07	5.94036e+06	1.14685e+08	2.06174e+06	1.54588e+10	3.81011e+07	4.4591e+08	1.18672e+07	4.10945e+06	1.05615e+07	3.15898e+06	2.44332e+07	1.48108e+07	1.37949e+07	1.56106e+08	7.50371e+06	2.4494e+09	8.48445e+07	2.578e+08	2.4338e+07	488641	4.79291e+07	2.83806e+08	3.39651e+07	7.66e+06	2.28282e+07	3.46867e+09	513702	1.03529e+06	3.76693e+08	3.02757e+07	1.0728e+08	3.70417e+08	1.48311e+06	674942	1.91448e+07	1.8915e+09	6.35213e+06	2.87277e+08	3.75482e+07	1.11056e+09	6.00225e+07	2.54112e+07	7.75118e+06	597395	4.85912e+07	7.20892e+06	8.20023e+06	1.68706e+08	3.08869e+07	3.93431e+06	1.67793e+08	5.42666e+07	3.44648e+07	3.24278e+09	2.02008e+07	7.20429e+07	7.12763e+07	3.86434e+06	1.24235e+07	2.91818e+06	2.74651e+07	2.88285e+08	2.11687e+08	5.0349e+07	4.73518e+08	5.87735e+07	2.36627e+07	1.06384e+08	1.19102e+08	1.24069e+06	1.13497e+07	1.07833e+08	1.22768e+09	2.68334e+08	9.12164e+07	2.85319e+07	1.01242e+07	1.02188e+07	1.11348e+07	2.38263e+07	6.66448e+07	942741	1.02136e+08	1.83104e+08	4.00563e+06	2.66701e+06	2.49225e+07	4.57221e+06	2.08932e+07	6.85803e+06	1.19034e+08	2.31534e+06	863625	2.9374e+08	1.31945e+08	2.92169e+08	3.66954e+08	2.34692e+08	1.41986e+08	4.00084e+07	2.08475e+07	2.61201e+09	5.88559e+08	1.0828e+07	6.86554e+07	6.32572e+06	1.37957e+07	4.89436e+07	3.40914e+07	6.35878e+07	459272	2.34165e+08	1.11792e+07	2.33015e+07	1.53273e+08	1.62827e+08	2.91995e+07	701876	2.52352e+06	2.28155e+08	2.41576e+07	1.42593e+06	9.36146e+06	4.31106e+06	210548	1.46247e+06	7.08338e+07	637931	345768	8.16051e+07	1.33492e+07	1.57633e+07	9.80537e+06	428386	7.10307e+06	1.54121e+07	875773	6.5466e+06	1.87399e+07	4.69851e+06	6.22612e+07	2.92782e+08	1.03203e+09	682155	8.93805e+06	4.129e+08	8.25108e+08	1.14575e+07	3.09155e+08	358016	4.93923e+07	1.64064e+07	3.13783e+07	4.82029e+06	1.72024e+08	7.84162e+06	4.28952e+08	8.94912e+07	3.86694e+07	2.59271e+07	1.11016e+08	713002	1.35562e+10	903009	2.75818e+08	593880	554814	1.48041e+09	5.72786e+06	1.46149e+07	3.34627e+07	2.06886e+06	6.123e+07	2.28159e+08	3.66729e+07	2.81214e+07	3.14551e+07	2.28158e+08	714309	2.08721e+07	2.65627e+07	1.25594e+07	3.01454e+08	2.26198e+07	7.53676e+06	1.19361e+07	2.14168e+07	3.2233e+06	4.1868e+07	1.051e+08	1.94671e+07	6.54607e+06	1.87994e+07	4.88288e+07	576898	1.57658e+06	9.75156e+06	4.99713e+07	1.09393e+08	1.79732e+09	4.09958e+06	2.68223e+06	7.45065e+06	2.36987e+07	4.67511e+09	1.30431e+07	1.40427e+08	7.3206e+07	573113	3.51207e+06	2.00069e+08	8.51499e+07	8.98533e+08	696960	5.24108e+08	7.95002e+07	556662	8.79463e+08	2.34464e+08	2.4814e+07	416377	6.81059e+09	8.13835e+08	1.65153e+09	8.21559e+08	3.36933e+07	1.69494e+08	5.78008e+07
									2.16918e+08	9.98191e+07	1.09353e+09	1.10873e+08	2.67195e+08	9.69715e+07	6.62623e+08	855698	6.45961e+08	1.13492e+07	2.026e+07	1.28924e+08	2.51705e+08	6.33719e+08	6.55633e+08	5.75099e+06	1.1125e+06	2.38851e+08	2.53554e+07	728212	1.63591e+07	5.51252e+08	317337	2.38172e+09	3.21409e+08	1.75649e+08	4.46554e+07	484879	1.66276e+08	5.902e+08	1.60729e+09	2.3407e+08	9.89561e+07	8.04902e+08	3.57086e+08	8.04899e+07	1.81327e+08	7.26833e+09	1.10242e+09	1.16329e+09	1.0589e+08	4.72081e+08	2.64085e+09	1.10872e+09	1.02567e+09	320693	1.49712e+07	6.97466e+09	5.46199e+08	1.79744e+09	2.07855e+08	9.71337e+07	1.05152e+08	1.91921e+09	9.57165e+08	1.50058e+09	5.01411e+09	3.06146e+07	1.3829e+09	2.01574e+07	4.77951e+06	7.67193e+09	5.58373e+09	3.72216e+08	273023	1.9523e+08	4.39391e+09	613915	2.10882e+09	1.12131e+08	3.02558e+08	1.39401e+09	5.48371e+06	5.34703e+07	1.0696e+08	3.63493e+08	2.40376e+08	5.82934e+09	5.27586e+08	5.88477e+07	7.57262e+09	2.30621e+09	2.33154e+08	529769	2.56228e+08	1.5282e+08	1.75858e+09	9.12343e+08	3.41548e+07	6.62907e+08	1.62877e+09	1.04055e+08	1.46884e+08	1.72176e+07	2.11583e+09	4.67447e+07	1.14144e+08	1.08516e+07	2.44642e+07	9.39663e+08	6.65126e+07	2.90723e+07	2.04478e+09	1.27289e+08	5.76598e+08	2.75518e+09	4.4829e+09	2.25421e+09	2.96183e+09	2.17632e+07	7.53204e+07	5.24542e+07	7.03345e+07	4.69024e+07	1.26059e+09	3.12835e+09	2.0532e+09	9.67614e+06	482596	700580	615469	2.57677e+07	1.72968e+09	1.66544e+07	9.47153e+06	4.91432e+07	1.20349e+07	7.8887e+06	2.19652e+08	4.18725e+07	2.29591e+07	1.80653e+08	1.05131e+08	3.35763e+07	6.41555e+07	739915	3.43888e+08	1.78877e+08	4.07758e+07	3.57287e+08	8.31063e+07	8.95412e+08	2.86719e+07	4.5337e+08	2.62209e+07	295859	4.68397e+07	3.03666e+07	1.7563e+08	1.50098e+07	2.7197e+07	4.27789e+08	1.373e+06	4.07918e+08	1.36548e+08	5.97527e+06	6.47442e+07	1.40328e+08	515926	1.26726e+09	1.92852e+07	3.45789e+07	5.13326e+07	9.77605e+08	3.34011e+07	4.71923e+07	2.84376e+06	1.77126e+08	1.39707e+09	3.23079e+06	2.41151e+08	6.62702e+06	2.08297e+06	1.9818e+07	1.01992e+09	1.52201e+08	5.32591e+06	1.13307e+08	6.86658e+07	3.26775e+07	5.46361e+07	5.18561e+08	384078	2.18369e+07	7.43973e+07	2.41012e+08	2.49008e+08	2.50106e+07	3.37479e+07	9.11388e+08	4.04474e+07	5.08555e+06	684746	2.04454e+07	1.61154e+08	1.07397e+07	1.14046e+08	4.21967e+07	2.76053e+07	7.25735e+07	5.08529e+06	9.53061e+07	1.70815e+06	3.31397e+07	2.51726e+08	1.2787e+09	1.42789e+08	3.63382e+08	675028	2.55032e+07	6.27376e+06	9.73317e+06	7.61845e+07	2.62599e+07	2.60746e+08	7.64552e+08	1.69115e+08	5.27734e+08	1.13661e+09	2.5476e+08	1.80342e+07	8.41266e+07	3.55543e+06	4.96542e+08	4.24792e+07	3.04826e+07	1.32873e+07	2.06113e+07	2.38692e+07	1.26162e+09	7.17289e+08	1.99325e+09	1.51531e+08	6.64159e+07	1.90692e+08	2.64967e+07	7.22983e+07	5.4306e+07	2.97385e+08	4.30948e+07	7.8359e+07	1.67527e+08	1.19705e+08	554477	3.60965e+08	4.10861e+06	6.18923e+06	1.32924e+08	3.42306e+06	8.02236e+08	1.059e+09	5.90205e+07	4.89377e+07	7.91819e+07	2.07861e+07	2.84343e+07	3.32523e+07	1.17037e+08	3.7483e+07	3.0502e+07	9.01e+07	1.41657e+07	4.58064e+07	2.768e+08	1.66723e+09	1.05779e+08	6.34085e+06	2.33047e+08	2.98231e+06	1.88489e+06	3.95033e+07	3.30711e+07	2.19864e+09	1.78278e+08	3.13909e+07	8.09497e+07	6.67918e+06	2.06432e+07	538683	5.0009e+06	1.78128e+07	3.37379e+07	7.6119e+06	1.78616e+08	7.53288e+06	2.96571e+07	6.19998e+06	4.89086e+06	3.00895e+08	6.93797e+06	1.03631e+08	1.05355e+08	9.02605e+06	1.00609e+07	7.42879e+07	9.8682e+08	1.21122e+08	4.13909e+07	1.56522e+08	758978	4.06534e+07	3.86116e+06	1.95134e+08	8.77979e+06	3.41361e+06	1.35666e+07	6.67034e+06	4.18579e+07	2.13029e+07	3.21567e+07	1.33962e+07	1.00914e+06	1.68555e+07	9.0067e+07	2.34781e+06	1.0247e+06	2.75957e+06	1.29244e+06	1.85104e+07	608965	6.57239e+07	5.90486e+07	758223	1.22749e+08	2.8458e+07	3.3664e+08	643177	2.36266e+06	1.53259e+08	2.31435e+07	1.45206e+08	7.43722e+07	3.18314e+07	2.63119e+08	3.91049e+07	2.34478e+08	8.93252e+07	3.97242e+07	1.07255e+08	3.47848e+08	1.72313e+09	4.97822e+06	4.13535e+07	7.98553e+06	3.97751e+06	4.02559e+06	2.62563e+08	424742	417842	1.63343e+07	1.26473e+08	2.18234e+08	3.52822e+06	1.26846e+07	1.20389e+08	632587	2.35399e+07	3.569e+06	2.7362e+07	1.05118e+07	1.54308e+07	7.57531e+07	9.5862e+06	2.58577e+06	5.65421e+07	3.87843e+07	425559	1.45143e+07	3.57574e+07	4.13048e+07	3.00202e+08	3.42427e+07	2.04328e+07	3.61438e+06	4.57581e+07	4.34847e+06	1.12399e+08	2.07315e+06	1.05029e+10	4.25052e+07	4.01883e+08	6.50668e+06	3.62033e+06	4.42918e+06	5.00577e+06	2.06685e+07	4.26894e+07	2.11573e+07	1.06796e+08	6.58495e+06	4.30379e+09	1.1918e+08	1.32884e+08	2.14764e+07	614807	3.60906e+07	3.73365e+08	2.35809e+07	1.09109e+07	2.31617e+07	2.19368e+09	2.56789e+06	2.01734e+06	9.98248e+07	1.80937e+07	2.97979e+08	3.19482e+08	1.91684e+06	421321	1.80447e+07	6.11223e+08	3.84876e+06	2.07348e+08	3.22275e+07	6.76811e+08	3.45764e+07	1.86702e+07	6.57299e+06	464140	4.95925e+07	8.12226e+06	4.72501e+06	7.44645e+07	1.66527e+08	3.44082e+06	1.2644e+08	4.92925e+07	5.38287e+07	3.16443e+09	1.77448e+07	4.12795e+07	5.73224e+07	1.67915e+06	1.01577e+07	1.22106e+06	2.5664e+07	2.84482e+09	2.75799e+08	3.41084e+07	6.15907e+08	3.11874e+08	2.96808e+07	8.66539e+07	1.29586e+08	1.8304e+06	2.9875e+07	1.83993e+08	1.04256e+09	1.76724e+08	697257	9.17684e+07	9.64009e+06	8.74373e+06	1.89422e+07	6.34896e+07	5.34046e+07	7.08531e+06	1.08465e+08	1.23257e+08	513078	2.56317e+06	7.89767e+06	6.36131e+07	6.22191e+07	6.31884e+07	7.90605e+07	7.01146e+06	740699	4.9914e+08	1.08664e+08	1.86917e+08	3.15377e+08	1.42365e+08	1.13323e+08	4.06847e+07	498398	5.64949e+09	5.80639e+08	4.95146e+06	4.68532e+07	8.48181e+06	1.32774e+07	2.78865e+07	480970	7.43599e+07	457464	1.67317e+08	7.3664e+07	1.78272e+07	1.1713e+08	1.02563e+08	2.31654e+07	554063	2.16852e+06	1.50681e+08	7.914e+07	1.50465e+06	7.08618e+06	2.63016e+06	570516	6.77169e+06	2.20227e+07	469215	771508	1.17107e+08	9.85925e+06	1.03343e+07	1.66137e+07	545333	5.71756e+06	8.87628e+06	705132	3.67941e+06	277411	1.41249e+07	2.57973e+07	1.24897e+08	6.99883e+08	694804	5.94399e+06	1.56899e+08	4.50604e+08	7.13732e+06	2.23093e+08	6.18614e+06	5.02881e+07	1.73759e+07	5.91981e+07	3.69369e+06	1.62393e+08	6.23587e+06	1.66381e+08	1.14062e+08	2.41334e+07	2.30738e+07	1.02491e+08	6.90163e+07	1.08244e+10	3.6233e+08	426677	8.25593e+06	572502	1.43335e+09	7.89793e+06	1.72477e+07	1.7664e+07	4.66047e+06	5.78725e+07	2.17792e+08	3.38122e+07	3.09181e+07	2.9802e+07	2.60897e+08	765212	1.18501e+07	1.68094e+07	1.31508e+07	3.36571e+08	4.24493e+07	1.30368e+07	1.46227e+07	2.91551e+07	494833	3.09277e+07	8.47341e+07	7.38156e+07	2.87483e+07	1.62359e+07	4.87844e+07	9.36649e+07	1.70471e+06	1.37978e+07	4.93398e+07	8.97594e+07	1.41584e+09	6.32208e+07	1.87423e+06	482129	3.33247e+07	7.1853e+09	1.39474e+07	1.46751e+08	6.61252e+07	621556	5.06899e+06	1.49961e+08	7.73227e+07	9.8072e+08	591716	4.22991e+08	7.03278e+07	795111	4.83243e+08	2.17609e+08	3.13187e+07	5.09224e+09	4.7755e+09	5.30358e+08	1.52111e+09	5.32059e+08	1.17609e+07	1.49058e+08	4.42627e+07
									2.45522e+08	1.25871e+08	1.11342e+09	8.33493e+07	1.58878e+08	8.24155e+07	3.44738e+08	159644	3.06078e+08	2.42271e+07	2.0382e+07	1.20192e+08	3.0932e+08	4.2318e+08	5.68628e+08	3.41368e+06	904851	7.67588e+07	4.48529e+07	475851	1.27169e+07	4.9842e+08	125060	2.89777e+09	3.06114e+08	2.0397e+08	1.00075e+08	489137	1.41138e+08	1.98041e+08	5.15033e+08	2.6845e+08	9.68401e+07	5.272e+08	2.12429e+08	5.56392e+07	9.51278e+07	5.45855e+09	6.1151e+08	1.07879e+09	5.47025e+07	5.94492e+08	3.32134e+09	1.26917e+09	1.21225e+09	2.64255e+08	1.1433e+07	7.76615e+09	5.19124e+08	2.2339e+09	2.59796e+08	2.3169e+08	7.55813e+07	1.11179e+09	6.69876e+08	1.68137e+09	6.18391e+09	4.05861e+07	1.21907e+09	3.22957e+07	3.03581e+06	1.34092e+10	9.23053e+09	3.73549e+08	739975	9.7123e+07	4.2498e+09	960078	1.57107e+09	6.27993e+07	2.26281e+08	7.53852e+08	5.58423e+06	4.717e+07	1.1362e+08	3.03128e+08	7.01521e+08	3.3569e+09	5.0394e+08	5.12999e+07	1.04922e+10	1.59781e+09	2.96001e+08	167029	2.35007e+08	1.13057e+08	2.47666e+09	8.5364e+08	3.36204e+07	5.89224e+08	1.2511e+09	9.3664e+07	3.34345e+07	7.0158e+06	2.38695e+09	2.07573e+07	1.0537e+08	7.07007e+07	4.39995e+06	8.6371e+08	2.45815e+08	1.1659e+07	2.02509e+09	1.267e+08	4.25877e+08	2.73813e+09	3.26648e+09	1.76236e+09	3.16878e+09	511374	3.06181e+07	7.41995e+07	8.53335e+07	1.71891e+06	1.3009e+09	3.32788e+09	1.4961e+09	1.373e+07	439156	263073	651902	2.02804e+07	1.03918e+09	1.55082e+07	5.57915e+07	2.42946e+08	6.67572e+06	1.41897e+07	1.97633e+08	6.60532e+07	547618	1.19084e+08	8.92917e+07	3.42332e+07	8.70481e+07	1.33133e+06	2.02634e+08	1.45576e+08	8.20176e+07	3.46976e+08	2.72655e+08	529438	2.33606e+07	1.77403e+08	462738	332639	2.80092e+07	1.37356e+08	6.71019e+08	2.19118e+07	3.6467e+07	1.60039e+08	1.14723e+07	3.89741e+08	5.26181e+07	4.99318e+06	6.72881e+07	1.7606e+08	544767	8.57235e+08	1.78945e+07	441215	4.14975e+07	1.14186e+09	1.13968e+08	7.94436e+07	610872	2.30508e+08	1.50597e+09	280779	3.04086e+08	6.00117e+06	4.53734e+06	1.93388e+07	9.61448e+08	1.38533e+08	351118	7.71641e+07	4.61824e+08	3.64028e+07	6.24291e+08	5.85523e+08	1.4369e+07	2.46245e+07	5.59962e+07	2.02117e+08	2.69846e+08	3.87751e+07	3.72063e+07	8.81e+08	1.83711e+08	7.21538e+06	1.66621e+07	2.88982e+07	2.06347e+08	1.01185e+07	340290	2.02333e+08	7.3533e+07	7.71282e+07	641544	1.04426e+08	946385	3.84233e+07	826045	2.9647e+09	1.57311e+08	92292.5	5.7173e+06	2.65497e+07	4.89224e+06	1.89384e+07	6.57195e+07	1.6451e+07	2.06839e+08	5.67487e+08	9.51419e+07	5.19579e+08	4.60797e+08	3.05224e+08	1.85595e+07	4.66765e+08	1.36761e+07	2.91366e+08	3.38743e+07	3.0223e+07	540802	2.19468e+07	4.07827e+07	6.14828e+08	1.21893e+09	1.55903e+09	1.22346e+08	1.2454e+08	1.26226e+08	2.19523e+07	1.82519e+07	5.76303e+07	2.50261e+08	7.52781e+07	8.74142e+07	3.46998e+08	1.33725e+08	1.10986e+08	5.72419e+08	2.98224e+06	609241	1.32064e+08	5.49402e+06	6.27928e+08	5.64726e+08	2.61207e+07	4.06358e+07	7.14731e+07	2.24808e+07	1.68301e+07	2.66317e+07	2.0044e+08	4.73548e+07	3.67761e+07	6.15772e+07	2.60152e+07	5.2774e+07	1.61387e+08	1.56424e+09	1.05041e+08	7.93669e+06	2.21888e+08	4.95667e+06	3.12478e+06	4.79845e+07	4.47782e+07	1.2386e+09	1.31652e+08	3.06331e+07	7.47259e+07	4.05639e+06	4.05315e+07	149240	4.63703e+06	1.40162e+07	3.75111e+07	1.27688e+07	2.18075e+08	2.39796e+06	1.19677e+07	4.59192e+06	1.07765e+07	3.55522e+08	1.07813e+07	9.54614e+07	1.06353e+08	429548	7.12258e+06	1.13346e+08	1.26216e+09	1.3034e+08	4.00934e+08	2.32971e+08	189883	4.15926e+07	4.15398e+06	3.08548e+08	620831	5.78464e+06	1.88094e+07	5.54409e+06	1.92069e+07	2.69736e+07	1.18411e+08	2.38422e+07	1.11809e+07	9.78031e+06	1.32837e+08	3.51236e+06	1.81393e+06	3.85966e+06	1.77614e+06	2.93e+07	33580.2	6.07335e+07	4.7954e+07	682970	8.23644e+07	3.20697e+07	3.77991e+08	413568	496044	1.58813e+08	3.94153e+07	1.61078e+08	6.86986e+07	3.61933e+07	2.65607e+08	4.40347e+07	3.22836e+08	9.12877e+07	4.70884e+07	1.39953e+08	3.44771e+08	1.46866e+09	185347	3.45424e+07	2.45666e+07	1.09224e+07	4.52293e+06	1.30103e+08	401846	665965	1.45913e+07	2.25622e+08	2.25081e+08	4.33215e+06	6.30337e+06	1.40477e+08	493131	2.0265e+07	4.26653e+06	3.26245e+07	6.45774e+06	1.49002e+07	1.07963e+08	8.3066e+06	3.47889e+06	4.83456e+07	3.72435e+07	2.32378e+06	1.75131e+07	3.93165e+07	5.31485e+07	6.06397e+08	3.58182e+07	3.18128e+07	4.5456e+06	4.65983e+07	4.65257e+06	1.63486e+08	1.30791e+06	1.4534e+10	9.8534e+07	5.11969e+08	492365	5.14692e+06	2.60667e+06	5.49255e+06	4.04741e+07	1.83021e+07	2.54994e+07	1.26428e+08	6.96008e+06	5.77494e+08	6.72063e+07	1.23491e+08	2.28984e+07	1.00777e+06	4.23593e+07	2.94535e+08	2.861e+07	1.55079e+07	1.75597e+07	2.5669e+09	3.12061e+06	1.21335e+06	5.48065e+07	2.30799e+07	2.70407e+08	3.90114e+08	1.77694e+06	729170	1.19863e+07	3.31351e+08	3.34126e+06	2.4409e+08	1.25733e+07	8.20269e+08	4.44124e+07	9.86849e+06	5.60962e+06	1.44019e+06	4.19515e+07	4.38688e+06	3.62352e+06	1.15853e+08	1.01295e+08	3.70419e+06	1.34785e+08	7.99184e+07	5.43244e+07	3.50596e+09	1.87674e+07	2.62446e+07	9.70702e+07	632284	5.04984e+06	2.01332e+06	1.84033e+07	2.09938e+09	3.14223e+08	2.4388e+07	5.67602e+08	2.86513e+08	3.46641e+07	8.99098e+07	1.53878e+08	1.67676e+06	2.13284e+07	1.02627e+08	1.04068e+09	1.4949e+08	1.02988e+08	4.77845e+07	5.51398e+06	9.7486e+06	8.35618e+06	4.69495e+07	6.22605e+07	3.31428e+06	2.23782e+08	1.42076e+08	4.93796e+06	3.79134e+06	8.83958e+06	2.99458e+07	4.0997e+07	4.8421e+07	8.74596e+07	8.72575e+06	664689	1.85174e+08	1.17415e+08	1.98382e+08	3.49607e+08	1.42885e+08	1.40829e+08	3.3568e+07	1.81525e+07	1.19295e+09	6.96156e+08	253488	5.9162e+07	926710	1.44215e+07	3.1623e+07	3.68739e+07	9.29427e+07	451092	1.84079e+08	4.04586e+07	2.65183e+07	1.13886e+08	1.13878e+08	2.89024e+07	1.18747e+06	2.33406e+06	1.33831e+08	6.26946e+07	2.16454e+06	5.65897e+06	2.9061e+06	803302	5.31139e+06	1.06814e+07	600046	659952	1.8163e+08	1.10521e+07	1.571e+07	1.26379e+07	988373	1.03771e+07	1.92931e+07	546988	5.15396e+06	1.6852e+07	7.80347e+06	1.04208e+07	1.08908e+08	6.11475e+08	526338	3.39487e+06	1.54527e+08	5.60705e+08	1.02148e+07	1.78245e+08	966773	6.10932e+07	414812	3.04779e+07	330387	5.52968e+07	4.46151e+06	2.72965e+09	1.16929e+08	1.56074e+07	1.34575e+07	3.93852e+07	300949	808795	524528	1.76349e+10	662119	6.1683e+08	8.55909e+08	4.0821e+06	2.10903e+07	8.68165e+06	2.70137e+06	3.30187e+07	1.38203e+08	3.0701e+07	4.48645e+06	1.84458e+07	1.30663e+08	341627	5.67409e+07	1.34785e+07	7.36322e+06	1.75281e+08	1.17243e+07	1.0006e+07	1.33485e+06	1.63344e+06	1.73287e+06	1.10446e+07	4.44382e+07	2.86417e+07	1.29312e+07	8.84765e+06	3.70736e+07	1.35124e+08	1.61238e+06	3.24195e+06	3.19108e+07	6.46796e+07	1.31327e+09	7.21007e+07	2.27063e+06	1.1717e+07	3.17625e+07	7.3716e+09	7.74331e+06	1.41712e+08	9.04378e+07	1.37729e+08	5.65238e+06	2.60511e+08	9.20864e+07	9.26484e+08	2.60936e+07	3.65541e+08	7.13355e+07	4.37298e+06	8.52957e+08	2.44089e+08	3.63755e+07	7.06611e+09	8.38543e+09	6.17565e+08	1.58728e+09	4.44161e+08	8.74468e+06	1.84533e+08	6.38327e+07
									2.66983e+08	1.54499e+08	8.53958e+08	1.17407e+08	6.72072e+08	2.07715e+08	4.81561e+08	5.12256e+07	3.14071e+08	2.17483e+07	1.30974e+07	1.38281e+08	1.86761e+08	2.34444e+09	6.41829e+08	1.7101e+07	1.38868e+07	8.75924e+07	5.40674e+07	4.98842e+06	1.82744e+07	4.77761e+08	5.87248e+07	1.23936e+09	2.43359e+08	1.69369e+08	5.16072e+07	2.576e+06	3.01562e+08	2.01164e+08	1.16979e+09	2.58081e+08	1.05252e+08	5.22108e+08	3.37511e+08	8.35788e+08	6.43792e+08	4.38906e+09	2.77157e+08	4.74333e+09	1.0583e+08	3.27437e+08	3.09567e+09	8.54906e+08	1.26253e+09	923237	1.323e+07	7.62866e+09	7.15505e+08	2.66647e+09	1.29797e+08	1.85421e+08	1.19881e+08	8.53614e+08	7.42331e+08	847427	5.61941e+09	4.38729e+07	1.31649e+09	1.09159e+08	2.65479e+07	1.14172e+10	7.08493e+09	1.17558e+08	9.87813e+07	3.9636e+08	3.50291e+09	2.50899e+06	1.16951e+09	1.60027e+09	7.96131e+09	1.09371e+09	3.04225e+06	3.294e+07	1.5498e+08	9.55485e+08	2.95806e+08	7.20881e+09	7.51826e+08	3.74895e+07	1.32646e+10	5.14243e+09	4.09508e+08	1.78599e+08	3.37498e+08	2.69238e+08	3.47222e+08	2.68341e+09	3.66093e+07	5.07721e+08	9.8652e+08	1.00457e+08	7.32824e+07	8.66249e+07	2.69062e+09	2.43292e+07	8.78186e+07	1.58634e+07	3.11491e+07	8.76853e+08	7.73311e+07	2.09003e+08	2.86448e+09	9.67486e+07	2.9253e+08	2.46224e+09	4.07111e+09	2.73742e+09	2.25385e+09	1.4938e+08	3.15493e+07	7.2736e+07	7.70589e+07	3.23414e+07	1.01675e+09	5.34487e+09	1.12691e+09	422651	845976	1.32542e+08	688527	7.37443e+07	4.53698e+08	9.86943e+06	1.29548e+07	2.08779e+07	1.16716e+07	2.22741e+07	1.64656e+08	5.32077e+07	5.78958e+06	1.92234e+08	1.78022e+08	2.67727e+07	8.68687e+07	1.36076e+06	3.13769e+08	1.01312e+08	6.1139e+07	2.78969e+08	1.24348e+06	2.27186e+09	4.0116e+07	3.67022e+08	3.26082e+07	1.77155e+07	1.92514e+07	1.4171e+07	2.08811e+08	1.14122e+07	2.57219e+07	2.4323e+08	3.32324e+06	3.30498e+08	1.06645e+08	9.27411e+06	4.15195e+07	4.66078e+08	300891	8.58624e+08	1.51064e+08	6.56961e+07	6.51623e+07	1.27986e+09	3.04716e+07	5.85406e+07	7.18075e+06	6.86939e+07	1.17129e+09	9.96304e+06	1.78997e+08	9.13784e+06	1.56954e+07	1.48659e+07	1.07023e+09	1.54897e+08	6.43105e+06	3.21684e+07	4.74149e+07	2.56666e+07	2.23256e+07	5.59218e+08	309596	1.76809e+07	5.53057e+07	2.23009e+08	1.97932e+08	1.8184e+07	3.08779e+07	9.21956e+08	2.02936e+07	2.21106e+06	8.74423e+08	8.30331e+08	1.26426e+08	1.07177e+07	291674	3.58026e+06	2.31558e+07	4.39566e+07	748715	8.83404e+07	2.29543e+06	3.85424e+07	3.69895e+08	1.89296e+09	5.33753e+08	2.77499e+08	5.46843e+06	1.58583e+07	1.32994e+07	1.59871e+07	5.15251e+07	3.25229e+07	5.57984e+09	1.25723e+09	4.75334e+08	2.33375e+09	1.78206e+08	3.66785e+08	1.96269e+07	7.19074e+06	4.17867e+06	2.47951e+08	2.95862e+07	3.55439e+07	2.90928e+07	3.42788e+07	2.57877e+07	6.13003e+08	3.16484e+08	3.89241e+08	1.57506e+08	3.28703e+08	4.25645e+08	5.3671e+07	3.557e+07	5.1771e+07	1.68029e+08	1.10446e+07	1.11555e+08	1.66002e+08	1.06873e+08	140544	2.01629e+08	2.15801e+06	2.98837e+07	1.6415e+08	8.75175e+06	3.81841e+08	1.37916e+09	2.79122e+07	3.62525e+07	7.33328e+07	1.44087e+07	1.13888e+08	1.64459e+07	6.14673e+07	1.27481e+07	3.61433e+08	2.38181e+08	6.07331e+07	1.21545e+07	2.68735e+08	1.40649e+09	6.405e+07	5.7631e+06	1.43299e+07	3.7602e+06	3.04502e+06	3.16958e+07	2.98251e+07	1.9339e+09	1.42134e+08	2.47933e+07	7.53194e+07	1.10922e+07	8.89126e+07	646093	3.05578e+06	1.07548e+07	4.73005e+06	7.94963e+06	1.01183e+08	4.50675e+07	1.11092e+07	1.20806e+07	1.60035e+06	4.18564e+08	3.93914e+07	9.72956e+07	1.8261e+08	2.65282e+07	5.92456e+06	1.50691e+08	1.05704e+09	1.11739e+08	4.70126e+07	1.29528e+08	6.26515e+06	3.1669e+07	5.42785e+06	5.85677e+07	1.60954e+07	3.7007e+06	6.5917e+06	2.44523e+06	8.45907e+07	2.28894e+07	9.02839e+06	7.19158e+07	465924	2.09878e+07	5.27933e+07	3.81283e+06	570807	3.43021e+06	688597	2.38202e+07	2.22248e+06	7.76159e+07	8.07105e+07	4.72919e+07	4.2335e+07	2.2104e+07	9.36268e+07	1.25926e+06	4.58748e+06	2.329e+07	4.62047e+07	7.56633e+07	3.31387e+07	4.0148e+07	3.18593e+08	1.09776e+06	2.93792e+08	7.12257e+07	6.50154e+07	8.51055e+07	2.52929e+08	1.95806e+09	1.22412e+07	7.49e+07	8.76917e+06	2.31302e+06	6.11574e+06	2.30742e+08	2.79001e+07	2.52191e+06	1.95886e+07	1.01064e+08	1.92128e+08	5.32205e+06	5.55902e+06	9.31411e+07	3.84502e+07	1.70926e+07	4.94939e+06	3.73497e+07	6.30734e+06	9.78342e+06	7.94714e+07	4.04074e+06	1.57868e+06	4.39539e+07	2.58401e+07	375781	1.01572e+07	2.11873e+07	3.53859e+07	1.6666e+09	8.55375e+06	6.26354e+06	3.45041e+06	3.10638e+07	1.81496e+06	3.58642e+07	301758	9.67761e+09	1.53739e+07	1.60618e+08	7.12577e+06	3.98154e+06	2.39406e+06	2.69438e+06	1.72532e+07	7.49405e+07	2.35501e+07	2.24332e+08	5.76733e+06	2.42963e+09	5.37052e+07	1.96031e+08	1.74583e+07	962842	5.06884e+07	2.00738e+08	1.15087e+07	2.07e+07	1.23802e+07	1.82674e+09	1.53205e+06	2.97839e+06	1.16593e+08	1.84073e+07	1.59486e+08	2.18964e+08	2.37529e+07	2.08517e+06	1.81391e+07	1.55524e+09	4.03123e+06	1.42449e+08	1.83017e+07	6.21436e+08	3.41105e+07	1.4538e+07	7.49774e+07	5.60463e+06	2.83899e+07	8.72442e+07	9.78797e+06	1.3021e+08	7.79324e+06	864998	1.3297e+08	2.23146e+07	1.91092e+08	2.86461e+09	3.64203e+07	2.37495e+07	2.36997e+07	6.93648e+06	4.51623e+06	1.78787e+06	1.1107e+07	2.63868e+08	7.1672e+07	4.37862e+07	6.14071e+08	2.18396e+07	2.40319e+07	9.01575e+07	4.54547e+07	8.46414e+06	7.07422e+07	3.40752e+08	9.92798e+08	2.08034e+08	1.39568e+09	5.54565e+07	1.0302e+08	1.66741e+07	8.32256e+06	3.82795e+07	1.24781e+08	7.61145e+06	1.89713e+08	1.20377e+08	8.14702e+06	7.97895e+06	3.49183e+07	1.02227e+07	7.27732e+07	2.06331e+06	1.35222e+07	4.89069e+06	6.48185e+07	1.22833e+08	1.73637e+08	1.5569e+08	2.56188e+08	9.05216e+07	9.84692e+07	2.84147e+07	1.77796e+07	3.06585e+09	3.22869e+08	7.75367e+07	5.56938e+07	6.35821e+06	8.42981e+06	3.91737e+07	3.44294e+07	3.84458e+07	6.02594e+06	1.75554e+08	2.60867e+07	2.32613e+07	1.18316e+08	8.77262e+07	4.02499e+07	645226	2.44299e+06	1.24776e+08	2.92278e+07	9.473e+06	1.80886e+07	1.625e+07	6.72136e+06	8.0622e+06	2.9672e+07	4.01195e+06	1.19753e+06	1.26486e+08	314256	1.31444e+07	241161	1.73968e+06	3.88117e+06	3.43319e+06	58756	4.21899e+06	202491	921716	661468	1.71167e+08	6.92629e+08	848536	6.52581e+06	1.83008e+08	6.17886e+08	1.49429e+07	2.50436e+08	115569	1.40671e+08	2.88456e+07	3.10522e+07	1.0684e+07	1.88537e+08	4.25612e+06	7.68264e+08	6.20097e+07	2.45611e+07	1.17016e+07	9.28064e+07	727015	357734	1.20233e+06	373938	1.36508e+07	4.62978e+08	7.21072e+08	5.58886e+06	6.05769e+07	1.8596e+07	5.45061e+06	2.36201e+08	1.86511e+08	2.58323e+08	9.61472e+06	1.97889e+07	1.55835e+08	1.36858e+06	1.46944e+07	1.99425e+07	7.01021e+06	1.68802e+08	1.85472e+08	1.27277e+07	1.07957e+07	1.21986e+07	536732	2.43261e+07	7.48191e+07	1.49836e+07	1.49029e+07	1.40317e+07	2.12514e+07	285358	1.88586e+06	2.59063e+06	2.24853e+07	9.18433e+07	1.2905e+09	2.22879e+07	3.43266e+06	9.93875e+06	4.14078e+07	8.54064e+09	1.74421e+07	1.18057e+08	2.455e+08	1.18225e+08	236542	1.38714e+08	1.52655e+08	7.6869e+08	790500	3.588e+08	5.86592e+07	7.57863e+06	9.82406e+08	757821	1.10279e+07	257321	7.07146e+09	7.00262e+08	9.34503e+08	2.83297e+08	1.77526e+07	8.13185e+07	5.47582e+07
									2.54163e+08	1.56908e+08	9.40554e+08	1.0918e+08	1.86801e+08	9.24693e+07	5.97109e+08	2.65066e+07	5.12592e+08	1.9572e+08	4.3397e+07	2.00956e+08	3.52555e+08	9.3316e+08	7.08431e+08	1.34302e+07	893080	2.9648e+08	1.85063e+07	948615	1.90406e+07	4.89278e+08	1.67349e+07	1.76509e+09	3.12557e+08	1.94478e+08	4.28307e+07	692115	2.85801e+08	7.60815e+08	1.56238e+09	2.1827e+08	7.14951e+07	2.06554e+09	4.60923e+08	4.77693e+07	6.80722e+07	2.60621e+09	3.46124e+08	9.55725e+08	7.43377e+07	4.06193e+08	2.09688e+09	1.00968e+09	1.04692e+09	1.11512e+08	1.41846e+07	7.78738e+09	5.16491e+08	2.59908e+09	1.79042e+08	2.80669e+08	4.70037e+07	1.15978e+09	8.7396e+08	1.50635e+09	5.18976e+09	4.73955e+07	7.54977e+08	2.79284e+07	1.62048e+06	1.06172e+10	6.56179e+09	3.81999e+08	364786	1.81582e+08	4.44391e+09	1.13765e+06	1.17065e+09	1.71375e+08	3.52812e+08	1.45746e+09	2.9645e+06	4.94431e+07	1.07934e+08	2.18377e+08	6.12938e+08	5.85135e+09	5.06385e+08	5.38416e+07	1.28646e+10	2.22533e+09	1.40878e+08	2.84265e+07	4.50478e+08	1.13972e+08	1.06575e+09	1.03321e+09	3.98602e+07	1.53603e+09	2.47008e+09	1.23689e+08	1.15463e+08	1.48311e+07	2.74299e+09	9.11051e+07	1.00913e+08	1.26384e+07	1.11472e+07	1.01493e+09	2.17186e+08	5.00374e+07	1.23669e+09	1.41586e+08	4.74462e+08	2.83566e+09	4.97047e+09	4.66845e+08	2.90635e+09	2.57647e+07	7.1283e+07	1.06294e+08	9.46669e+07	2.69614e+07	1.29357e+09	3.92287e+09	1.12914e+09	1.03646e+07	3.04658e+07	796071	597270	1.48262e+07	6.2777e+08	2.40071e+07	3.7439e+07	1.23397e+08	1.40055e+07	2.42433e+07	1.97406e+08	5.01156e+07	4.22028e+07	1.40489e+08	1.51804e+08	3.36983e+07	6.1467e+07	1.99499e+06	3.40986e+08	2.68526e+08	3.40796e+07	3.51119e+08	396654	4.99082e+08	3.78431e+07	2.7098e+08	335118	2.74875e+07	7.45519e+07	5.12911e+07	2.56243e+08	3.52053e+07	3.11415e+07	2.60538e+08	1.29369e+06	3.13597e+08	7.80728e+07	2.55437e+06	1.19798e+08	1.4248e+08	1.31741e+08	1.24514e+09	6.67111e+07	850346	4.91449e+07	1.37403e+09	7.69967e+07	8.2657e+07	5.48516e+06	2.19326e+08	1.28243e+09	620364	6.21571e+08	6.22179e+06	3.53417e+06	2.49693e+07	9.67412e+08	1.49683e+08	6.07699e+06	5.01953e+07	3.54509e+08	4.52814e+07	3.88115e+08	6.553e+08	1.68636e+07	3.01962e+07	3.79591e+07	3.25817e+08	2.79423e+08	4.31655e+07	4.5375e+07	9.64138e+08	1.11149e+07	7.96443e+06	898608	1.19059e+07	2.0232e+08	3.24791e+07	1.36805e+08	2.59898e+07	4.62595e+07	7.18294e+07	213400	9.87845e+07	5.95521e+06	2.47162e+07	3.55457e+08	2.41148e+09	1.2407e+08	276327	3.16568e+06	946778	2.90088e+06	7.21991e+06	6.11078e+07	1.49153e+07	1.447e+08	1.31625e+09	1.65932e+08	4.65834e+08	1.46995e+08	3.94002e+08	1.21927e+07	6.3233e+07	5.64459e+06	1.84075e+08	3.49301e+07	2.5607e+07	6.48381e+06	2.00048e+07	2.40465e+07	3.0522e+08	1.31183e+09	6.37607e+08	3.34244e+08	9.03507e+07	1.51881e+08	1.29375e+07	9.8431e+07	6.19132e+07	1.91996e+08	5.69099e+07	8.4438e+07	2.31355e+08	1.19054e+08	1.01205e+06	1.00662e+09	4.69219e+06	716445	1.53128e+08	3.47422e+06	1.24579e+09	1.12876e+09	5.02525e+07	4.36821e+07	9.03282e+07	3.67672e+07	1.49723e+07	1.85986e+07	2.89906e+08	4.45439e+07	797310	6.40469e+07	6.4974e+07	4.70697e+07	2.34818e+08	1.64318e+09	1.13049e+08	7.91874e+06	1.21175e+08	6.01047e+06	4.31666e+06	4.23379e+07	4.10509e+07	2.21088e+09	1.99758e+08	3.25932e+07	8.70232e+07	9.82947e+06	5.81694e+07	1.00716e+06	5.19387e+06	1.06861e+07	2.18517e+07	9.91472e+06	1.05317e+08	4.68285e+06	2.52304e+07	2.45463e+06	2.17276e+07	4.46881e+08	7.78029e+06	1.20002e+08	1.32808e+08	838452	2.38096e+07	1.06517e+08	8.83692e+08	1.51844e+08	1.39659e+08	1.82598e+08	5.67624e+06	4.71403e+07	7.81713e+06	1.90177e+08	5.98527e+06	5.98526e+06	1.37626e+07	9.24013e+06	1.62233e+07	1.44052e+07	7.1889e+07	2.70145e+07	3.18415e+06	1.2213e+07	1.78533e+08	2.78717e+06	2.56909e+06	5.07953e+06	2.55822e+06	2.81019e+07	1.07562e+06	9.58181e+07	1.03185e+08	1.56604e+07	6.04928e+07	2.96613e+07	2.01601e+08	1.28206e+06	766106	3.27572e+07	5.80525e+07	1.33735e+08	7.98341e+07	2.08632e+07	4.05623e+08	2.0335e+07	3.16091e+08	5.9351e+07	6.7437e+07	1.16906e+08	3.16759e+08	1.37105e+09	8.19678e+06	1.66701e+07	4.04893e+07	1.28212e+07	3.83826e+06	2.44713e+08	853664	626049	1.22747e+07	1.54447e+08	2.89582e+08	7.17099e+06	1.72048e+07	1.40117e+08	647722	1.69744e+07	2.53121e+06	3.58192e+07	1.57771e+07	1.44896e+07	1.0846e+08	1.14306e+07	3.52632e+06	4.22029e+07	3.24211e+07	5.62148e+06	1.65861e+07	3.85737e+07	5.25705e+07	1.29752e+09	2.22202e+07	3.25805e+07	3.57303e+06	7.22016e+07	4.91715e+06	2.36314e+08	2.59911e+06	1.2069e+10	3.81516e+07	7.33253e+08	6.54942e+06	5.85541e+06	1.35794e+07	3.93042e+06	3.84873e+07	1.74004e+07	3.94724e+07	2.76964e+08	8.39425e+06	3.23526e+08	2.71089e+07	9.34714e+07	2.52533e+07	1.23818e+06	4.17573e+07	2.30596e+08	2.7176e+07	1.51404e+07	3.47705e+07	2.5521e+09	2.45964e+06	1.20917e+06	3.49308e+08	2.1548e+07	1.72488e+08	3.83257e+08	1.67817e+06	2.95006e+07	1.16815e+07	2.88707e+08	3.64759e+06	2.20197e+08	1.31223e+07	8.71724e+08	3.91894e+07	1.78829e+07	3.86968e+06	1.03614e+06	4.48458e+07	1.00814e+07	7.67065e+06	1.69854e+08	4.82304e+07	4.25863e+06	1.37433e+08	1.12736e+08	4.194e+07	3.5199e+09	1.54026e+07	7.66717e+07	1.41246e+08	4.88186e+06	1.16695e+07	1.44673e+06	3.21277e+07	4.29042e+08	3.66863e+08	1.98937e+07	5.6357e+08	1.22675e+08	2.49275e+07	9.36996e+07	1.47516e+08	1.65546e+06	2.46706e+07	1.49948e+08	1.07671e+09	1.2433e+08	1.02387e+08	4.10131e+07	4.67104e+07	8.31435e+06	1.13873e+07	3.51636e+07	4.94108e+07	3.25439e+06	1.30176e+08	1.33398e+08	1.49549e+07	4.48324e+06	1.76232e+07	2.38409e+07	4.28761e+07	3.96876e+06	7.27569e+07	9.98024e+06	910366	5.21322e+07	1.11676e+08	2.20086e+08	3.77464e+08	1.44376e+08	1.39299e+08	4.51467e+07	2.28055e+07	5.56392e+08	7.92544e+08	7.0795e+06	7.31463e+07	8.16854e+06	1.26223e+07	4.36621e+07	3.28109e+07	8.0283e+07	2.95742e+06	2.06791e+08	1.27631e+07	2.66389e+07	1.33457e+08	1.22279e+08	3.49288e+07	1.31458e+06	2.40106e+06	1.58847e+08	5.0412e+07	5.32926e+06	6.03678e+06	3.712e+06	1.15089e+06	3.11849e+06	1.43278e+07	503368	948246	2.11852e+08	9.4113e+06	1.06067e+07	8.83032e+06	683346	6.12073e+06	1.3496e+07	1.15245e+06	4.57751e+06	1.73593e+07	1.05768e+06	1.93276e+07	2.85352e+08	6.94464e+08	1.19314e+08	7.23408e+06	2.37173e+08	6.45283e+08	1.10894e+07	1.85153e+08	5.23432e+07	7.48096e+07	796857	7.07243e+07	5.08233e+06	1.1689e+08	1.24522e+07	6.35629e+08	2.17021e+08	4.39827e+07	4.96352e+07	1.02506e+08	1.05864e+08	985400	7.17199e+08	1.1154e+06	2.13938e+07	790192	1.43243e+09	6.01575e+06	5.85981e+07	4.53799e+07	1.94991e+07	6.55151e+07	3.49244e+08	6.02745e+07	5.102e+07	3.29752e+07	2.32216e+08	1.03012e+06	4.35284e+07	2.0533e+07	1.13214e+07	4.04673e+08	4.95945e+07	1.1587e+07	1.06557e+07	2.45608e+07	766645	2.47905e+07	5.01473e+07	3.3808e+07	2.05985e+07	1.48046e+07	5.68132e+07	2.32624e+08	2.34767e+06	2.60618e+07	4.49028e+07	9.80496e+07	1.54003e+09	9.04827e+07	3.7183e+06	2.20816e+07	3.51116e+07	8.65856e+09	1.43786e+07	1.05863e+06	5.77023e+07	823371	9.9858e+06	1.40473e+08	1.05043e+08	9.47159e+08	1.32657e+06	3.54343e+08	7.44627e+07	780932	6.63608e+08	3.68927e+08	6.37764e+07	6.25097e+09	6.58598e+09	7.32313e+08	1.83544e+09	4.6631e+08	1.97197e+07	1.66041e+08	7.36163e+07
									9.67421e+07	1.23891e+08	7.73139e+08	1.1186e+08	1.42517e+08	5.20482e+07	5.83176e+08	3.23753e+07	3.77161e+08	1.41701e+08	4.03193e+07	1.42005e+08	2.79926e+08	1.03118e+09	5.51013e+08	3.05102e+07	2.1097e+06	1.18553e+08	1.00383e+06	538758	2.94582e+07	6.15209e+08	6.82931e+09	1.53185e+09	2.63929e+08	2.11057e+08	6.55891e+07	1.3407e+06	2.55059e+08	6.33488e+08	1.37195e+09	1.51074e+08	2.63806e+07	1.90884e+09	4.70413e+08	3.08623e+07	4.04992e+07	1.72573e+09	2.29446e+08	5.95921e+08	5.39152e+07	3.18383e+08	1.76256e+09	9.1021e+08	9.03143e+08	5.65642e+07	1.12246e+07	7.85902e+09	3.67174e+08	2.3068e+09	2.37503e+08	4.45313e+08	2.70021e+07	8.07707e+08	8.69514e+08	1.41165e+09	5.00521e+09	3.27975e+07	4.77263e+08	5.93363e+06	1.91789e+07	1.162e+10	5.32271e+09	2.69302e+08	277969	1.7523e+08	3.86828e+09	3.24055e+06	8.21968e+08	6.34728e+07	3.70135e+08	1.61706e+09	771595	4.71179e+07	9.55786e+07	3.96579e+07	7.50645e+08	5.75242e+09	4.7834e+08	6.36688e+07	1.24935e+10	2.54806e+09	9.70619e+07	8.17876e+07	2.88591e+08	9.86121e+07	8.79446e+08	9.6462e+08	3.58283e+07	5.8743e+08	1.79312e+09	1.01688e+08	1.16379e+08	1.73035e+07	2.23393e+09	9.04634e+07	8.54623e+07	1.77832e+07	4.23446e+07	7.72933e+08	3.16392e+08	2.87588e+07	6.65292e+08	1.35024e+08	3.52948e+08	2.41379e+09	4.81688e+09	2.26879e+08	2.72526e+09	2.23568e+07	8.40483e+07	8.39079e+07	7.02342e+07	2.226e+07	8.27157e+08	3.40647e+09	8.66371e+08	503161	2.39404e+07	4.25141e+07	394436	1.06222e+07	3.62056e+08	2.15612e+07	3.44072e+07	1.1329e+08	1.51806e+07	1.11423e+07	1.93599e+08	2.17209e+07	6.52881e+07	1.21946e+08	1.51016e+08	4.03669e+07	1.24051e+08	4.34782e+06	3.42744e+08	3.72645e+08	2.53022e+07	3.36353e+08	693890	4.08002e+08	3.44962e+07	2.31829e+08	2.08613e+07	1.96867e+07	7.41737e+07	3.94967e+07	1.79611e+08	3.64786e+07	3.73034e+07	2.24467e+08	681316	1.78088e+08	6.85012e+07	1.23766e+06	8.88124e+07	1.17168e+08	861416	1.05172e+09	6.63829e+07	1.11876e+06	4.68909e+07	1.88858e+09	3.53998e+07	5.75684e+07	7.16083e+06	5.69518e+07	1.19918e+09	2.43633e+06	4.95667e+08	7.16662e+06	2.09455e+06	2.04996e+07	7.09099e+08	1.13968e+08	4.55797e+06	1.98015e+07	5.82605e+08	3.70596e+07	1.93329e+08	5.09197e+08	1.50196e+07	2.75537e+07	2.95641e+07	2.42406e+08	2.2846e+08	2.22499e+07	3.42441e+07	8.60125e+08	62775.3	6.27259e+06	814088	9.41352e+06	1.15757e+08	2.25213e+07	8.39627e+07	1.3412e+07	6.1357e+07	5.1335e+07	465746	8.955e+07	5.7251e+06	1.80947e+07	3.55797e+08	2.44293e+09	7.75399e+07	1.06036e+06	1.251e+06	538348	783160	4.24974e+06	5.44754e+07	1.33361e+07	1.07476e+08	1.16624e+09	1.82722e+08	3.68943e+08	8.30738e+07	4.71514e+08	8.55493e+06	3.47538e+07	932849	1.08045e+08	2.95141e+07	2.06582e+07	3.90825e+06	2.63326e+07	2.65137e+07	1.29639e+08	9.63629e+08	2.66836e+08	5.45171e+08	5.9569e+07	1.60482e+08	6.65873e+06	1.74658e+08	6.24614e+07	2.11763e+08	2.26901e+07	1.03362e+08	2.58101e+08	1.1271e+08	395071	7.95906e+08	3.78005e+06	675607	1.1124e+08	2.62319e+06	9.36116e+08	6.63539e+08	3.13678e+07	3.96909e+07	1.02472e+08	2.4912e+07	1.2646e+07	7.38593e+06	2.51802e+08	1.99713e+07	3.27816e+07	6.09685e+07	3.35568e+07	2.43079e+07	1.08337e+08	1.61879e+09	1.27689e+08	6.81829e+06	3.42445e+07	4.64144e+06	3.03391e+06	3.8182e+07	4.01931e+07	2.62743e+09	1.84855e+08	3.21372e+07	7.84526e+07	1.47226e+07	7.48806e+07	580723	3.3135e+06	4.48293e+06	1.14522e+07	6.10455e+06	3.56844e+07	5.56169e+06	1.42272e+07	1.7648e+06	1.17105e+07	2.80857e+08	6.16542e+06	1.35042e+08	1.53768e+08	2.20182e+07	2.42675e+07	1.3032e+08	6.78058e+08	1.43351e+08	1.15821e+08	1.56065e+08	3.70543e+06	3.66303e+07	1.01515e+07	8.24126e+07	1.52263e+07	6.46397e+06	1.35027e+07	6.03692e+06	3.29299e+07	2.84583e+07	7.70763e+07	5.44977e+07	7.84647e+06	1.12168e+07	1.22007e+08	3.35511e+06	1.71268e+06	3.64013e+06	1.37289e+06	3.05784e+07	882939	4.86472e+07	1.81962e+08	4.08677e+07	1.50767e+07	2.73099e+07	6.00591e+07	593543	142714	1.40249e+07	4.96824e+07	1.33891e+08	5.1028e+07	1.88583e+07	1.95269e+08	1.19128e+07	2.40398e+08	5.44629e+07	8.23823e+07	6.87698e+07	4.06705e+08	8.12961e+08	8.73902e+06	1.1859e+07	3.07915e+07	7.96241e+06	3.26056e+06	2.42815e+08	593416	882068	1.01648e+07	1.51144e+08	2.75264e+08	1.85794e+07	1.52789e+07	1.25516e+08	2.49978e+07	1.51677e+07	2.11049e+06	3.46821e+07	1.68093e+07	8.70211e+06	9.11664e+07	1.41689e+07	3.54618e+06	4.85484e+07	3.17427e+07	2.51516e+06	1.15337e+07	3.38179e+07	6.26378e+07	1.17415e+09	1.21719e+07	1.66282e+07	2.32917e+06	1.0546e+08	759417	1.33824e+08	6.72503e+06	1.20352e+10	2.75223e+07	8.50704e+08	619042	4.95887e+06	2.06872e+07	2.66446e+06	2.34551e+07	9.05149e+06	3.87553e+07	4.15129e+08	7.01069e+06	7.87219e+07	1.60053e+07	1.22432e+08	1.93539e+07	45486.3	4.07051e+07	2.19963e+08	2.02296e+07	1.23107e+07	4.29451e+07	2.28104e+09	1.57387e+06	523953	3.99553e+08	2.28524e+07	6.58964e+07	3.89117e+08	1.21817e+06	3.79981e+07	1.01467e+07	6.1935e+08	4.13274e+06	1.65547e+08	9.76085e+06	7.26437e+08	2.29905e+07	1.37331e+07	2.77232e+06	511308	3.57347e+07	1.11127e+07	3.48551e+06	8.60887e+07	1.23543e+07	3.83668e+06	1.21775e+08	6.42456e+07	1.14824e+07	3.87343e+09	1.7539e+07	6.1952e+07	9.42019e+07	4.02515e+06	1.24479e+07	408608	3.86476e+07	1.34498e+08	3.47626e+08	2.34263e+07	4.18675e+08	3.16173e+07	3.73406e+07	8.25176e+07	1.36058e+08	1.47238e+06	1.61472e+07	1.88093e+08	1.0253e+09	1.18385e+08	7.85922e+07	1.23508e+07	2.28266e+07	6.6578e+06	2.07125e+08	7.90792e+07	3.90841e+07	702165	5.44235e+07	9.33218e+07	2.08257e+07	7.29577e+06	9.05733e+06	1.50265e+07	2.09051e+07	60142.9	4.98661e+07	5.32315e+06	791996	1.54363e+07	1.13681e+08	2.14056e+08	3.46864e+08	9.21118e+07	1.57058e+08	5.00188e+07	2.06439e+07	2.30536e+08	6.08543e+08	3.29086e+07	6.7082e+07	4.11653e+08	1.56286e+07	4.97525e+07	6.44876e+07	2.58592e+08	765253	2.71376e+08	6.59229e+06	926901	1.72302e+08	628405	32403.8	9.66327e+09	5.45861e+07	2.28523e+08	1.4828e+08	992336	6.16719e+06	5.05565e+06	1.01411e+06	828848	1.69581e+07	382089	1.62046e+06	1.61395e+08	423220	1.16732e+07	1.1674e+06	522729	6.39589e+06	9.26204e+06	517396	4.67283e+06	1.71238e+07	1.06658e+06	5.18722e+07	4.81954e+08	7.00376e+08	1.51012e+08	1.74509e+07	2.79042e+08	7.28856e+08	9.56165e+06	1.70804e+08	408984	8.48387e+07	103633	6.18757e+07	5.86737e+06	1.54103e+08	5.28409e+06	324783	2.70578e+08	3.13002e+07	2.06807e+07	9.16028e+07	8.18939e+07	696486	787910	675897	7.99343e+06	4.82477e+08	2.1689e+09	3.76148e+06	1.73214e+07	1.05046e+08	1.36237e+07	7.01513e+07	5.38039e+08	2.47881e+07	7.14089e+07	1.91107e+07	2.21498e+08	1.10227e+06	3.68698e+07	2.42161e+07	1.2419e+07	3.81813e+08	3.00213e+07	9.67138e+06	8.11797e+06	2.57776e+07	3.83136e+06	2.88463e+07	3.67729e+07	2.7946e+07	1.99718e+07	1.30987e+07	4.81705e+07	2.18243e+08	2.28411e+06	2.91982e+07	4.89374e+07	9.94458e+07	1.43779e+09	7.23407e+07	2.60559e+06	1.7473e+07	2.13071e+07	1.00592e+10	9.70365e+06	583849	51363.4	5.36744e+07	6.57758e+06	1.05392e+08	5.86641e+07	7.9289e+08	690633	3.96846e+08	8.00599e+07	2.16357e+06	4.64241e+08	3.12802e+08	6.57721e+07	6.65604e+09	7.23116e+09	5.43497e+08	1.11057e+09	5.2098e+08	6.75981e+07	1.14697e+08	4.4628e+07
									2.14032e+08	3.41647e+08	7.60325e+08	1.66805e+08	9.56388e+07	4.20006e+07	4.5316e+08	2.86158e+07	2.0704e+08	1.82879e+08	2.80317e+07	1.5315e+08	2.9669e+08	5.70932e+08	5.14623e+08	2.24511e+07	1.17299e+06	2.51582e+07	1.02187e+06	549438	3.47169e+07	6.75999e+08	1.80901e+09	1.3294e+09	2.88507e+08	2.26681e+08	1.71413e+08	1.04746e+06	2.35175e+08	3.6163e+08	1.02706e+09	2.27664e+08	6.19724e+07	1.86751e+09	6.45562e+08	1.9922e+07	3.11705e+07	1.77917e+09	1.00685e+06	4.1117e+08	1.37991e+08	3.92415e+08	1.6032e+09	1.1296e+09	8.86501e+08	467816	9.70096e+06	8.27829e+09	2.42846e+08	2.31495e+09	1.4899e+08	1.85854e+08	2.29437e+07	5.72133e+08	7.83587e+08	1.53848e+09	5.42753e+09	1.7356e+07	3.85492e+08	2.89521e+06	6.50414e+06	1.14867e+10	6.9637e+09	3.15867e+08	629786	1.10527e+08	5.69766e+09	24949.2	5.96951e+08	8.95223e+07	1.16607e+09	1.01559e+09	2.13946e+06	2.94616e+07	9.06666e+07	6.61853e+08	2.29515e+08	7.08678e+09	4.77611e+08	8.98146e+07	1.28545e+10	4.01041e+09	1.47191e+08	5.25831e+07	2.43209e+08	1.03318e+08	2.3654e+09	9.34136e+08	2.83671e+07	4.3699e+08	1.07777e+09	9.88397e+07	4.57649e+08	1.12024e+07	2.3018e+09	6.23409e+07	7.56807e+07	1.62068e+07	1.05158e+08	1.08643e+09	6.89004e+07	1.5752e+07	5.79505e+08	7.4773e+07	2.1358e+08	2.73304e+09	4.96758e+09	3.23896e+08	2.73359e+09	679539	6.59973e+07	1.01551e+08	7.03135e+07	4.87631e+07	1.87497e+09	4.75108e+09	7.82258e+08	235292	586921	8.61559e+07	481089	8.96088e+06	1.87837e+08	2.37725e+07	5.7852e+06	433842	1.33497e+07	826188	2.17357e+08	348419	3.15584e+07	2.81911e+08	2.5126e+08	4.12688e+07	2.75024e+07	1.69201e+06	4.07757e+08	1.78579e+08	4.80445e+07	2.43703e+08	882566	4.15761e+08	3.89707e+07	3.53705e+08	2.71691e+07	2.10471e+07	7.67173e+07	4.90117e+06	2.26212e+08	4.32135e+07	3.74218e+07	1.79658e+08	2.67612e+06	2.39401e+08	1.31415e+08	1.03495e+06	7.69409e+07	3.7805e+07	486976	1.29878e+09	1.35717e+07	1.08734e+07	5.24423e+07	2.44481e+09	2.64822e+07	7.44341e+07	1.0051e+07	9.80559e+07	1.45136e+09	1.09215e+06	5.20215e+08	9.27697e+06	718802	1.89635e+07	6.13623e+08	9.85732e+07	4.75348e+06	1.57486e+07	2.59358e+07	3.35018e+07	1.31674e+07	4.51214e+08	1.3575e+07	1.7515e+07	1.42582e+07	2.84018e+08	1.99447e+08	1.83953e+07	3.39439e+07	8.33098e+08	8.17437e+06	9.82048e+06	2.00022e+07	2.23115e+08	1.04355e+08	3.68141e+07	8.53899e+07	448364	1.78422e+07	5.35144e+07	383437	9.75699e+07	3.6731e+06	990650	3.83922e+08	1.72014e+09	3.99318e+07	259902	900543	1.75677e+07	2.88867e+06	1.04202e+07	5.84834e+07	3.66258e+07	1.67859e+08	7.55866e+08	2.54768e+08	4.23354e+08	4.97357e+07	5.4396e+08	2.33078e+07	905664	454585	6.75514e+07	3.60104e+07	2.26311e+07	4.95996e+06	3.12106e+07	1.35801e+07	7.53588e+07	1.29168e+09	1.24524e+08	4.37145e+08	2.4007e+07	6.53724e+08	6.01963e+06	8.11788e+07	7.38384e+07	4.26622e+08	1.03792e+07	596558	2.15058e+08	1.09566e+08	500596	2.91545e+08	3.63653e+06	585863	8.02645e+07	4.79729e+06	5.45462e+08	2.54167e+09	2.23392e+07	4.8838e+07	1.49097e+08	2.29634e+07	2.22132e+07	4.69835e+06	2.85413e+08	1.26249e+07	2.4357e+07	4.2249e+07	1.00929e+07	5.13057e+06	5.60263e+07	1.8238e+09	1.19331e+08	6.40302e+06	1.08439e+07	1.09678e+07	3.28228e+06	3.68944e+07	3.24306e+07	2.03224e+09	1.78087e+08	3.42745e+07	9.03088e+07	1.83883e+07	1.30827e+08	439700	327317	5.15505e+06	1.13359e+07	1.26183e+07	4.93473e+07	9.46602e+07	3.77064e+06	1.32573e+06	1.80653e+07	1.58038e+08	3.40315e+06	1.20606e+08	1.61699e+08	1.34485e+07	2.4012e+07	1.45626e+08	4.11469e+08	1.32686e+08	2.99499e+07	1.6821e+08	2.23222e+06	3.81406e+07	8.57317e+06	2.68779e+07	7.42313e+06	6.6676e+06	7.031e+06	4.20045e+06	2.0516e+07	1.01863e+07	1.85736e+08	9.05575e+07	1.01717e+06	4.01158e+07	1.35589e+08	1.93987e+06	1.83587e+06	2.30063e+06	1.23588e+06	1.63383e+07	889102	8.57593e+07	1.73331e+08	349487	1.48204e+07	2.18875e+07	2.25711e+07	701643	462854	814008	6.0078e+07	1.53579e+08	4.06018e+07	7.49486e+06	3.72905e+08	1.01481e+07	3.91761e+08	3.64086e+07	8.05381e+07	1.25684e+08	4.09418e+08	7.37848e+08	533547	1.09555e+08	4.15143e+07	799296	1.65512e+06	3.25206e+08	746132	434662	9.20006e+06	1.44221e+08	2.6788e+08	1.67152e+07	1.37422e+07	1.41948e+08	1.15265e+07	1.67785e+07	908631	3.02543e+07	1.25113e+07	6.20126e+06	8.26454e+07	9.07075e+06	6.20539e+06	4.20873e+07	3.90461e+07	1.19044e+06	9.54095e+06	3.84244e+07	3.31456e+07	4.26113e+08	1.75095e+07	9.3481e+06	2.58956e+06	1.05491e+08	4.59604e+06	1.63886e+08	3.23272e+06	1.37476e+10	7.06618e+07	7.99333e+08	8.28948e+06	2.27446e+06	1.20712e+07	1.29358e+06	2.26745e+07	5.92599e+06	1.58934e+07	2.07184e+08	6.40684e+06	1.19643e+08	4.41097e+07	1.21787e+08	1.90799e+07	682618	3.31386e+07	2.59534e+08	1.68783e+07	9.47816e+06	2.54107e+07	2.56235e+09	178949	505522	2.79727e+08	2.30824e+07	4.86107e+07	5.16656e+08	1.84749e+06	6.00926e+07	1.57501e+07	8.98874e+08	5.09072e+06	1.60963e+08	2.24475e+07	7.81089e+08	4.18331e+07	2.14826e+07	7.10707e+06	477040	2.85371e+07	1.56008e+07	4.50928e+06	8.98093e+07	572255	4.51871e+06	1.13238e+08	7.53383e+07	1.31122e+07	4.22935e+09	1.96136e+07	8.74457e+07	1.1345e+08	3.12762e+06	8.53482e+06	1.11655e+06	4.68199e+07	2.22897e+07	2.48421e+08	2.49507e+07	3.00005e+08	1.22179e+07	3.70194e+07	8.98798e+07	1.3703e+08	941592	1.51498e+07	4.75471e+07	1.02014e+09	1.52112e+08	7.81631e+07	5.37266e+06	1.69955e+07	6.71067e+06	2.50009e+07	5.29232e+07	4.52612e+07	726759	5.14626e+07	7.06222e+07	5.06236e+07	4.17529e+06	1.41562e+07	2.94231e+06	9.13068e+06	732115	4.4413e+07	2.00141e+06	3.81017e+06	4.38222e+07	1.07049e+08	2.42948e+08	3.21169e+08	2.38266e+08	1.66893e+08	5.41595e+07	2.20319e+07	2.85821e+08	6.2632e+08	5.35882e+07	6.56831e+07	1.47661e+08	1.42574e+07	5.09621e+07	4.59935e+07	1.81154e+08	360892	2.51449e+08	433969	2.66476e+07	2.05475e+08	769771	6.3784e+07	8.95863e+09	5.69154e+07	3.4834e+08	803667	500099	5.01812e+06	4.16764e+06	995896	617486	7.99459e+07	591376	388200	1.18963e+08	478960	1.92939e+07	561086	105365	7.15943e+06	8.70621e+06	434512	5.78511e+06	1.42901e+07	749894	5.94709e+07	4.189e+08	1.07238e+09	1.67001e+08	8.06271e+06	5.40416e+08	9.61089e+08	1.36979e+07	2.80411e+08	1.12777e+07	4.96604e+07	312318	2.53599e+07	4.01602e+06	2.3317e+08	5.761e+06	2.87926e+08	1.08918e+08	3.83969e+07	1.91943e+07	8.40658e+07	1.26903e+08	1.17913e+10	231745	382495	777986	1.3954e+08	2.04931e+09	3.47118e+06	8.13761e+06	3.09388e+07	4.08872e+06	7.05393e+07	2.11174e+08	8.7109e+06	1.4628e+07	2.36185e+07	1.12199e+08	1.12682e+06	1.79886e+07	2.65391e+07	9.20043e+06	2.74581e+08	2.03748e+07	485275	6.35234e+06	1.60033e+07	692263	1.9271e+07	1.71595e+07	1.05567e+07	7.08311e+06	1.34109e+07	3.33933e+07	2.31898e+08	1.70875e+06	1.51074e+07	2.5663e+07	8.18204e+07	1.34671e+09	2.40088e+06	2.48124e+06	1.65509e+07	2.08575e+07	4.82786e+09	264710	939895	387792	1.40744e+08	9.11197e+06	1.41761e+08	3.8752e+07	7.01363e+08	514207	4.36664e+08	7.96534e+07	1.0353e+06	6.28375e+08	2.64699e+08	4.84211e+07	672405	6.98489e+09	9.14555e+08	1.31551e+09	6.23297e+08	3.33232e+07	1.48765e+08	5.342e+07
									2.61598e+08	3.11979e+08	5.2602e+08	9.3611e+07	1.2482e+09	2.36082e+08	3.51698e+08	1.37229e+07	4.12502e+08	3.60714e+07	2.26206e+07	1.27955e+08	1.95882e+08	1.4417e+09	5.6013e+08	1.26794e+07	1.70978e+07	1.11367e+08	448266	3.52563e+06	2.56168e+07	3.45882e+08	5.37742e+08	1.43889e+09	1.64427e+08	1.53188e+08	9.8225e+07	420394	1.5489e+08	3.65883e+08	5.76587e+08	1.13465e+08	5.77358e+07	8.01582e+08	3.66769e+08	1.45836e+07	3.13917e+07	2.4089e+09	609360	3.2984e+08	7.24668e+07	5.11339e+08	3.30711e+09	1.20168e+09	1.59585e+09	3.60175e+07	7.91053e+06	7.52739e+09	3.56751e+08	1.78185e+09	1.10472e+08	8.16065e+07	1.56669e+08	3.39352e+08	5.82866e+08	1.17595e+09	5.57401e+09	2.37976e+07	839353	1.38693e+08	3.23867e+06	1.14282e+10	5.78774e+09	2.32059e+08	1.27054e+08	9.19238e+07	4.50945e+09	487450	4.02902e+08	2.72236e+09	7.49303e+09	7.58191e+08	897871	3.47387e+07	7.49172e+07	2.83074e+08	2.87726e+08	6.24063e+09	5.34614e+08	4.7296e+07	1.02869e+10	2.12937e+09	3.76546e+08	1.643e+08	3.17673e+08	5.07404e+08	8.13643e+08	2.23721e+09	1.97216e+07	2.131e+08	9.51734e+08	1.01022e+08	1.59422e+08	1.16825e+08	2.58378e+09	3.97069e+07	7.48155e+07	1.10809e+07	2.64161e+08	8.73889e+08	7.14787e+07	2.56228e+08	2.84352e+09	6.90883e+07	1.46999e+08	2.50333e+09	5.35444e+09	3.4033e+09	2.6309e+09	1.69585e+07	4.83069e+07	7.86772e+07	6.58169e+07	9.49622e+06	9.0352e+08	3.29132e+09	5.13773e+08	738226	795570	8.85763e+07	9.62871e+07	5.36805e+06	1.40893e+08	1.87068e+07	1.23048e+08	1.16152e+08	6.49216e+06	3.37115e+07	1.5976e+08	1.88485e+07	1.80427e+07	1.15771e+08	1.20054e+08	2.06227e+07	1.48142e+07	959894	1.31832e+08	9.02879e+07	4.48333e+07	2.56212e+08	490825	3.31968e+09	3.46862e+07	1.31867e+08	532570	1.65621e+07	5.46162e+07	5.00957e+07	2.66982e+08	3.0599e+07	2.76702e+07	8.7915e+07	2.71642e+06	1.80607e+08	3.34269e+07	1.15687e+07	4.15791e+07	1.79906e+08	560104	7.78015e+08	1.53485e+08	7.36814e+07	3.91523e+07	1.00064e+09	1.39248e+07	1.36033e+08	8.67429e+06	1.10468e+08	1.12447e+09	452993	3.0646e+08	8.827e+06	4.81178e+06	1.41205e+07	1.38218e+09	2.01711e+08	452909	1.13089e+07	1.31942e+08	2.30358e+07	5.41784e+07	3.28045e+08	633307	1.43392e+07	969851	2.14548e+08	1.28706e+08	9.61923e+06	2.35231e+07	6.29204e+08	1.1109e+07	7.02985e+06	1.21195e+09	1.13464e+09	8.7484e+07	1.62125e+07	1.115e+06	8.8955e+06	2.82124e+07	3.72745e+07	3.98207e+06	7.71466e+07	931857	2.94333e+07	4.03331e+08	1.92877e+09	1.3633e+08	1.12293e+06	534381	757187	2.42444e+07	1.49533e+07	836008	5.23805e+07	7.54026e+09	1.87461e+08	1.97988e+08	2.69099e+09	1.3126e+08	3.73604e+08	2.00011e+07	1.94596e+07	470431	579571	2.96103e+07	3.68436e+07	4.1769e+07	1.71257e+07	770331	1.00199e+08	9.98761e+08	1.564e+08	2.97793e+08	1.20219e+08	1.85006e+08	7.10505e+07	6.06859e+07	5.7052e+07	1.86011e+08	4.68992e+06	8.89145e+07	1.4551e+08	9.14814e+07	877391	2.27003e+08	3.17804e+06	447377	9.58829e+07	6.26181e+06	3.62509e+08	1.30747e+09	7.29385e+06	3.90569e+07	9.0887e+07	2.14118e+07	2.95913e+07	7.70372e+06	1.81213e+08	7.80419e+06	2.7248e+07	3.37015e+08	6.42961e+07	1.20973e+07	4.54908e+08	1.59383e+09	5.35041e+07	5.62811e+06	5.49641e+06	4.90802e+06	2.55061e+06	2.68882e+07	3.89139e+07	1.41291e+09	1.2821e+08	3.04313e+07	6.6442e+07	7.39939e+06	7.34988e+07	696336	1.1677e+06	3.16369e+06	1.2174e+07	5.8443e+06	6.99842e+07	6.444e+06	7.51015e+06	1.23649e+07	8.64849e+06	1.08076e+08	1.1077e+07	9.08514e+07	9.16079e+07	8.01879e+06	1.03127e+07	6.29898e+07	7.74475e+08	1.08862e+08	8.41211e+07	1.18351e+08	7.29343e+06	3.55184e+07	4.68137e+06	2.57091e+07	525106	4.0339e+06	484320	3.46008e+06	5.35829e+07	7.70468e+06	5.14065e+07	4.383e+07	2.52106e+06	1.4441e+07	1.78535e+08	2.18583e+06	1.25553e+06	3.04527e+06	675748	1.45094e+07	626237	9.49981e+07	8.39584e+07	3.59469e+06	2.89488e+07	1.38281e+07	4.06649e+07	1.43664e+06	6.20209e+06	1.02062e+07	2.04691e+07	1.20462e+08	5.08874e+07	8.39767e+06	3.57964e+08	8.48233e+06	2.01226e+08	2.02511e+07	5.1916e+07	1.03245e+08	2.60539e+08	1.08656e+09	997722	7.21048e+07	2.35809e+07	7.30422e+06	1.24199e+06	1.70427e+08	2.81935e+07	3.52988e+06	8.89988e+06	1.22808e+08	1.90696e+08	6.5437e+06	1.01009e+07	9.09652e+07	6.43646e+06	1.11549e+07	695624	2.47057e+07	4.57509e+06	4.52498e+06	1.13463e+08	6.21453e+06	2.23756e+06	1.91557e+07	2.35056e+07	2.61821e+06	1.02419e+07	2.46232e+07	2.72667e+07	3.20252e+08	4.55588e+06	8.88715e+06	2.16135e+06	4.57401e+07	2.10359e+06	1.27899e+08	1.48836e+06	1.07284e+10	3.95728e+07	5.41344e+08	638204	2.14291e+06	5.97139e+06	2.08955e+06	2.34238e+07	1.12492e+08	1.2663e+07	1.16372e+08	4.45234e+06	3.79561e+09	1.83913e+07	1.5742e+08	1.43303e+07	420518	2.59466e+07	1.36998e+08	9.73624e+06	3.68619e+06	1.35073e+07	1.86461e+09	1.6146e+06	950578	1.2084e+08	1.73036e+07	1.7517e+08	3.46199e+08	5.79971e+07	3.77074e+07	1.07141e+07	1.10523e+09	2.72429e+06	1.31581e+08	8.04828e+06	6.63559e+08	2.29831e+07	1.3056e+07	1.85065e+08	1.04103e+07	2.99345e+07	2.24021e+08	3.4428e+06	2.22618e+08	430352	4.80795e+06	8.56492e+07	5.78947e+07	6.08006e+08	3.25811e+09	6.46219e+07	5.74449e+07	8.32439e+07	539628	4.6022e+06	1.41682e+06	2.21666e+07	6.11267e+07	1.79637e+08	2.96615e+07	3.48921e+08	1.35816e+07	9.57663e+06	8.47266e+07	5.14656e+07	1.39931e+07	1.38014e+08	1.42262e+08	8.5006e+08	1.76557e+08	1.15465e+09	6.81958e+07	1.6516e+08	5.01902e+06	7.01039e+06	2.38987e+07	2.44077e+07	9.59661e+06	4.71129e+07	4.77244e+07	3.36102e+07	2.3695e+06	6.15626e+06	565160	9.29657e+07	1.00703e+06	2.31968e+07	6.33004e+06	1.19439e+08	5.14801e+08	9.17626e+07	1.47159e+08	2.67077e+08	1.13906e+08	9.32957e+07	4.29935e+07	719371	6.81849e+09	5.03471e+08	1.24651e+07	5.28073e+07	1.76846e+07	9.53286e+06	3.26326e+07	3.37018e+07	1.1108e+08	99704.2	1.90236e+08	2.10289e+07	1.54367e+07	1.1756e+08	805284	5.2389e+07	6.42153e+09	959832	1.86701e+08	150204	1.69508e+07	3.47378e+06	2.8532e+06	1.61382e+07	1.37999e+07	1.71149e+07	642095	592485	1.17302e+08	1.47616e+07	1.4785e+07	1.39431e+07	2.57293e+06	6.80723e+06	6.20279e+06	391947	4.59068e+06	602860	2.2967e+06	6.52689e+07	4.14243e+08	6.6408e+08	363830	3.39578e+06	2.00283e+08	6.68419e+08	9.69794e+06	1.87862e+08	2.00056e+07	2.90295e+08	4.14336e+06	3.56343e+07	8.57734e+06	6.1544e+07	4.23416e+06	3.7808e+08	8.79801e+07	2.87248e+07	1.52376e+07	6.84701e+07	1.0924e+08	1.51155e+10	439182	3.66272e+08	1.34918e+07	776643	1.84157e+09	2.79118e+06	5.92599e+06	1.79489e+07	4.20231e+06	4.8158e+08	1.88936e+08	2.11299e+07	3.7547e+07	1.99481e+07	1.15231e+08	843050	1.43561e+07	2.15001e+07	9.70713e+06	2.37453e+08	4.65864e+08	8.71909e+06	2.61195e+06	4.55531e+06	3.08764e+06	1.94736e+07	1.17923e+07	1.05643e+07	1.17597e+07	1.04269e+07	2.89702e+07	1.62677e+08	1.8178e+06	1.06074e+07	2.51584e+07	8.23736e+07	1.25419e+09	3.27972e+07	831417	1.73291e+07	7.90896e+07	1.44817e+10	1.49182e+07	419166	5.35145e+07	962239	5.56129e+06	1.05118e+08	1.31182e+08	6.1359e+08	2.37003e+07	3.08336e+08	5.7044e+07	729107	6.10565e+08	2.02276e+08	2.44849e+07	349034	7.10667e+09	6.48304e+08	1.15282e+09	3.61373e+08	2.17084e+07	9.35965e+07	5.25678e+07
									2.6668e+08	2.6851e+08	6.8728e+08	1.12239e+08	1.26936e+09	2.06396e+08	6.13304e+08	1.69234e+07	6.00108e+08	1.3165e+09	4.17997e+07	1.28268e+08	2.47501e+08	5.51021e+08	6.4075e+08	1.22937e+07	1.08931e+07	7.57961e+07	706740	3.96604e+06	2.95206e+07	6.01162e+08	4.2617e+08	1.73473e+09	2.86906e+08	1.73306e+08	7.41404e+07	422675	1.95736e+08	7.98118e+08	1.40392e+09	1.94489e+08	7.20552e+07	1.58961e+09	4.85797e+08	1.65566e+07	3.53586e+07	1.68048e+09	223168	3.51025e+08	9.17403e+07	3.27497e+08	3.63732e+09	9.24039e+08	1.80744e+09	739166	1.20592e+07	7.083e+09	3.75741e+08	2.12684e+09	1.26079e+08	7.32405e+07	1.88053e+08	7.8179e+08	8.45142e+08	1.7004e+09	6.35144e+09	2.82577e+07	7.38638e+08	1.04635e+08	2.96413e+06	9.96293e+09	6.64176e+09	3.74063e+08	6.97175e+07	1.47644e+08	4.54785e+09	1.15065e+06	5.23119e+08	1.16318e+09	9.96917e+08	1.50014e+09	425369	4.55841e+07	1.00348e+08	5.35572e+08	2.50146e+08	6.07174e+09	5.47493e+08	6.82635e+07	9.52443e+09	1.96392e+09	2.95601e+08	9.08914e+07	2.85137e+08	2.53554e+08	1.54635e+09	2.07055e+09	2.88396e+07	4.96376e+08	1.28809e+09	9.13296e+07	5.15434e+08	1.28335e+08	2.345e+09	6.92928e+07	9.42901e+07	1.0917e+07	2.06097e+08	8.43875e+08	6.01245e+07	1.94268e+08	7.93984e+09	1.07702e+08	2.16143e+08	2.66064e+09	4.72458e+09	2.28704e+09	3.82425e+09	2.28973e+07	6.62203e+07	1.02834e+08	6.88874e+07	4.84256e+07	1.36364e+09	3.03324e+09	8.74773e+08	601912	592118	7.6524e+07	1.21751e+08	6.27762e+06	1.89871e+08	3.14506e+07	6.45687e+07	5.5428e+07	1.14228e+07	6.36797e+07	2.18082e+08	1.53748e+07	4.15583e+07	2.13848e+08	1.33141e+08	3.40453e+07	4.02804e+07	1.45332e+06	2.84303e+08	2.00661e+08	4.23904e+07	3.12583e+08	6.65792e+07	3.89724e+09	2.95332e+07	2.44e+08	153699	4.00737e+07	9.81272e+07	3.99718e+07	513753	6.27556e+07	3.59827e+07	1.98079e+08	1.05244e+06	3.80408e+08	6.75466e+07	2.03203e+07	7.55209e+07	1.01744e+09	1.46243e+08	1.30915e+09	2.67337e+08	1.04036e+08	5.11254e+07	1.221e+09	2.85859e+07	2.38568e+08	5.1786e+06	1.84114e+08	1.4011e+09	674218	4.19102e+08	1.25502e+07	3.98811e+06	2.15745e+07	1.07996e+09	1.62008e+08	5.12132e+06	4.06937e+07	8.81902e+07	3.83062e+07	5.33202e+07	5.16444e+08	476241	2.39057e+07	266466	2.36871e+08	1.76496e+08	1.90501e+07	3.7761e+07	8.92687e+08	4.50581e+07	9.70627e+06	1.33807e+09	7.01046e+08	1.51551e+08	1.84527e+07	381871	3.27788e+06	2.2494e+07	4.61816e+07	181814	9.08459e+07	1.36755e+06	5.2343e+06	2.85906e+08	1.667e+09	1.42951e+08	1.82336e+08	4.56274e+06	608760	3.51892e+07	1.16043e+07	6.78703e+07	4.14712e+07	9.94872e+09	1.68023e+08	1.1348e+08	4.94674e+09	1.1368e+08	6.04956e+08	4.40714e+07	7.56286e+06	6.47594e+06	487355	3.51136e+07	4.22452e+07	5.84934e+07	2.0959e+07	2.02797e+07	2.26346e+08	1.08367e+09	1.68522e+08	3.1291e+08	5.20345e+08	3.4876e+08	7.66667e+07	7.09326e+07	7.8908e+07	3.03697e+08	5.55665e+07	7.29931e+07	1.29372e+08	1.11127e+08	343844	1.78562e+08	4.72676e+06	531202	9.9651e+07	4.68058e+06	7.06752e+08	1.39416e+09	1.0642e+07	4.58464e+07	9.54635e+07	3.14577e+07	5.53647e+07	1.46497e+07	3.27687e+08	1.05834e+07	3.47682e+07	2.21297e+08	1.07855e+08	1.20557e+07	2.78113e+08	1.58539e+09	1.62942e+08	7.47708e+06	5.60672e+06	1.24044e+07	2.86756e+06	3.40035e+07	4.59025e+07	2.52167e+09	2.04618e+08	3.19836e+07	8.91782e+07	1.39781e+07	5.07163e+07	441902	1.62173e+06	6.44629e+06	2.16656e+07	1.16123e+07	1.33665e+08	2.34958e+07	8.57091e+06	1.45079e+07	3.33483e+07	2.3386e+08	4.1422e+07	1.47211e+08	1.10754e+08	425293	2.22083e+07	7.08299e+07	1.64186e+09	1.41505e+08	6.06967e+07	1.5175e+08	2.86989e+07	5.06381e+07	6.12984e+06	2.47837e+07	479949	6.23249e+06	4.4402e+06	4.54267e+06	2.36506e+07	1.06171e+07	1.27235e+08	3.89857e+07	1.17874e+06	2.29229e+07	1.86284e+08	3.49087e+06	2.12459e+06	2.77846e+06	1.44588e+06	1.80847e+07	768111	1.08588e+08	9.13478e+07	686007	5.39635e+07	2.50568e+07	1.15895e+08	2.40254e+06	6.49264e+06	1.85016e+07	5.14421e+07	2.07917e+08	6.76116e+07	2.98667e+07	3.19464e+08	1.43057e+07	2.85287e+08	7.80565e+07	6.88054e+07	1.32119e+08	3.99106e+08	9.24373e+08	5.73591e+06	1.55796e+08	5.746e+07	3.12427e+06	3.24896e+06	3.15555e+08	1.76541e+07	2.48377e+06	1.72745e+07	1.38462e+08	2.71336e+08	5.15555e+06	1.94142e+07	1.3829e+08	6.49396e+06	2.59338e+07	3.68726e+06	3.87458e+07	8.7894e+06	1.07629e+07	8.24331e+07	5.47053e+06	3.20054e+06	3.8945e+07	3.6488e+07	117564	1.38488e+07	3.7365e+07	3.21865e+07	2.98395e+08	2.49204e+07	1.43479e+07	3.68754e+06	7.18202e+07	2.87917e+06	2.53829e+08	1.04957e+06	1.21153e+10	1.15601e+08	9.58604e+08	6.98936e+06	3.98838e+06	8.73345e+06	3.1802e+06	3.11038e+07	6.7722e+07	2.71254e+07	1.43865e+08	7.45015e+06	9.56432e+08	6.92446e+07	1.12498e+08	2.27877e+07	709608	3.41788e+07	2.8645e+08	2.23247e+07	6.38829e+06	2.06442e+07	2.38908e+09	2.64467e+06	1.42363e+06	2.62102e+08	2.44831e+07	1.06076e+08	4.98648e+08	4.73065e+07	5.91532e+07	1.87045e+07	4.96208e+08	4.27629e+06	1.72708e+08	2.00895e+07	7.91073e+08	3.76256e+07	2.03837e+07	6.8706e+07	1.54986e+07	5.04801e+07	6.94761e+07	4.05877e+06	1.29014e+08	1.23485e+07	3.79736e+06	1.11355e+08	1.11364e+08	1.21221e+08	3.9064e+09	3.25066e+07	9.6294e+07	1.41781e+08	3.2125e+06	5.61393e+06	1.47175e+06	5.18212e+07	1.25979e+08	3.63545e+08	2.2185e+07	4.22746e+08	5.43839e+07	3.6457e+07	9.76142e+07	1.5971e+08	2.05531e+07	1.58362e+08	6.96375e+07	1.02965e+09	1.59504e+08	1.07717e+09	2.81298e+07	6.22116e+07	6.79217e+06	1.21012e+07	3.08011e+07	3.79487e+07	3.37526e+06	1.21212e+08	6.38282e+07	2.85354e+07	1.59875e+07	3.46787e+06	8.47903e+06	5.55705e+07	1.34108e+06	3.46763e+07	595613	4.57575e+07	2.81922e+08	1.10249e+08	2.14765e+08	3.1256e+08	1.67081e+08	1.34022e+08	5.35535e+07	1.82177e+07	2.35028e+09	6.55418e+08	1.50244e+07	5.19306e+07	2.3786e+07	1.14593e+07	4.13599e+07	237428	1.02422e+08	895929	2.28157e+08	2.09133e+07	1.82255e+07	1.41339e+08	490803	3.3426e+07	5.52681e+09	480967	2.877e+08	5.57266e+07	7.70325e+06	4.10148e+06	3.48618e+06	2.54152e+06	1.11822e+07	5.02697e+07	335450	1.13534e+06	1.44871e+08	1.31562e+07	1.96807e+07	1.21097e+07	1.50767e+06	9.10295e+06	8.552e+06	334528	4.76818e+06	130932	568607	8.04965e+07	3.52015e+08	8.16215e+08	1.28431e+08	1.2868e+07	4.29462e+08	6.0015e+08	8.14849e+06	2.76095e+08	1.06881e+07	3.67457e+08	421931	8.15492e+07	1.29496e+07	1.23711e+08	6.19136e+06	2.22043e+08	1.58096e+08	3.9542e+07	2.18813e+07	1.13787e+08	1.31009e+08	553776	983629	2.45311e+08	559893	660014	2.70578e+09	5.5474e+06	1.55257e+07	2.07859e+07	2.40927e+06	4.75584e+08	2.34183e+08	3.75347e+07	4.77575e+07	3.1057e+07	1.93268e+08	1.00196e+06	9.70114e+06	2.48297e+07	1.4759e+07	4.14068e+08	2.4434e+08	1.10376e+07	9.8368e+06	2.1953e+07	571253	2.52296e+07	1.72562e+07	1.72483e+07	3.24504e+07	1.42609e+07	5.67848e+07	3.5567e+08	2.4092e+06	3.26576e+07	4.11621e+07	9.75192e+07	1.36523e+09	2.93285e+07	3.31951e+06	3.37107e+07	6.65483e+07	1.17979e+10	1.97193e+07	1.2608e+08	5.51838e+07	502138	1.54392e+07	1.57464e+08	1.11359e+08	1.00005e+09	602148	3.69108e+08	6.50057e+07	737227	5.26937e+08	3.41559e+08	5.85648e+07	6.60241e+09	5.89935e+09	7.85935e+08	1.45921e+09	4.63442e+08	2.23329e+07	1.50881e+08	6.40192e+07
									2.2533e+08	1.88389e+08	6.83803e+08	7.46421e+07	5.04816e+08	1.36736e+08	4.18389e+08	3.04102e+07	3.65662e+08	1.84041e+08	3.85342e+07	1.41113e+08	2.35561e+08	9.80156e+08	5.57458e+08	1.0086e+07	5.80444e+06	6.15044e+07	779167	4.58412e+07	2.70334e+07	5.34251e+08	2.2416e+08	1.73799e+09	3.1012e+08	1.64751e+08	5.37978e+07	665996	2.17123e+08	4.01251e+08	1.41841e+09	1.88399e+08	6.59857e+07	1.14197e+09	3.19762e+08	1.98579e+07	4.07023e+07	1.24605e+09	1.23921e+08	7.37706e+08	6.49283e+07	3.6509e+08	2.34834e+09	9.47332e+08	1.33818e+09	5.72185e+07	1.24279e+07	7.45731e+09	4.24006e+08	2.24405e+09	1.33851e+08	2.03764e+08	9.287e+07	8.22368e+08	7.77796e+08	1.4374e+09	5.51814e+09	4.42327e+07	2.9654e+08	1.77605e+07	2.3767e+06	1.19089e+10	7.77954e+09	2.20759e+08	912676	1.08059e+08	4.80901e+09	812574	6.04351e+08	1.52984e+08	3.20929e+08	1.33357e+09	2.42746e+06	4.2924e+07	9.62447e+07	1.91673e+08	5.58229e+08	4.23207e+09	3.91748e+08	5.68127e+07	1.50838e+10	9.57755e+08	1.10392e+08	7.11123e+07	2.68547e+08	1.50127e+08	7.48588e+08	1.31766e+09	2.39989e+07	4.21362e+08	1.17454e+09	8.60114e+07	6.92483e+07	4.13483e+07	2.02186e+09	5.40745e+07	1.00291e+08	869603	2.83021e+07	8.38178e+08	1.77924e+08	4.90721e+07	7.57228e+09	1.05754e+08	1.31951e+08	2.27412e+09	4.05432e+09	7.95931e+08	2.88636e+09	2.11378e+07	4.61997e+07	8.80272e+07	7.48812e+07	1.89546e+07	8.83389e+08	3.14115e+09	9.34035e+08	1.07594e+06	837695	1.13588e+08	557626	4.98322e+06	2.78387e+08	2.96242e+07	1.45495e+08	1.66453e+08	1.18092e+07	3.97459e+07	1.95655e+08	2.71463e+07	1.95557e+07	1.38278e+08	1.45648e+08	2.93189e+07	4.50292e+07	1.284e+06	2.73278e+08	1.34411e+08	6.00354e+07	3.20724e+08	7.79715e+07	1.48137e+09	1.9551e+07	1.99591e+08	1.4578e+06	3.38824e+07	5.45198e+07	5.72792e+07	2.37236e+08	5.42824e+07	3.13737e+07	1.65285e+08	5.6451e+06	4.25495e+08	5.17005e+07	1.06931e+07	8.17347e+07	4.63967e+08	1.44477e+08	1.17768e+09	6.96031e+07	3.82325e+07	5.22757e+07	1.07255e+09	2.67094e+07	7.1405e+07	2.59404e+06	8.93391e+07	1.27255e+09	999040	3.83108e+08	8.12166e+06	4.67957e+06	2.8237e+07	1.34891e+09	2.11098e+08	4.13718e+06	4.13188e+07	4.45465e+08	4.89655e+07	1.64882e+08	4.77195e+08	1.53024e+07	2.94536e+07	1.90143e+07	2.23908e+08	2.54182e+08	4.28768e+07	5.4427e+07	8.50816e+08	5.77261e+07	5.97382e+06	3.97408e+08	1.61876e+08	2.22882e+08	3.0067e+07	7.91097e+07	2.2821e+07	3.69908e+07	4.68133e+07	604957	9.17485e+07	1.78767e+06	2.23142e+07	1.85652e+08	2.77617e+09	1.29567e+08	681157	1.92269e+07	809167	1.09428e+07	7.68277e+06	5.43733e+07	1.74002e+07	3.07852e+09	9.80401e+08	6.86611e+07	2.69957e+09	1.01718e+08	8.24883e+08	2.37215e+07	4.05949e+07	2.84443e+07	1.36617e+08	3.82812e+07	3.41722e+07	1.23185e+06	2.06419e+07	4.04777e+07	2.26348e+08	1.62354e+09	3.40308e+08	2.07694e+08	2.94883e+08	1.41616e+08	3.92772e+07	4.31939e+07	7.944e+07	1.09777e+08	5.17321e+07	6.02585e+07	1.89541e+08	1.10098e+08	1.05866e+06	2.18899e+08	4.836e+06	1.16762e+06	9.00877e+07	1.11807e+07	6.48222e+08	6.48279e+08	1.86941e+07	4.02369e+07	8.74965e+07	2.78027e+07	1.27894e+07	1.41565e+07	3.60393e+08	9.96384e+06	2.94783e+07	2.20667e+08	5.37525e+07	2.79897e+07	4.4944e+08	1.65574e+09	8.55654e+07	7.56037e+06	1.79948e+07	5.87181e+06	1.12734e+07	3.59584e+07	4.03078e+07	2.07403e+09	1.66475e+08	3.12386e+07	6.11075e+07	5.42835e+06	4.81228e+07	999020	4.89969e+06	7.11653e+06	1.95211e+07	1.12927e+07	1.18426e+08	2.39193e+06	5.88003e+06	9.05388e+06	2.49858e+07	4.13992e+08	1.21894e+07	1.10559e+08	1.07555e+08	3.10017e+07	1.55453e+07	6.5454e+07	1.93618e+09	1.41526e+08	1.99907e+08	1.76867e+08	4.12005e+06	4.24111e+07	3.15224e+06	1.9569e+08	1.20261e+06	5.59744e+06	4.79925e+06	5.95521e+06	1.45504e+07	6.85533e+06	4.32288e+07	3.38358e+07	5.98687e+06	1.3286e+07	1.97262e+08	4.27287e+06	1.77363e+06	3.50974e+06	1.87618e+06	2.40906e+07	550770	6.13793e+07	8.30804e+07	8.49058e+07	3.88073e+07	2.47365e+07	1.18304e+08	495907	2.29188e+06	3.67489e+07	784097	2.42773e+08	3.35368e+07	4.41351e+07	2.45043e+08	2.55427e+07	2.2238e+08	1.14593e+08	6.533e+07	1.16015e+08	3.77076e+08	8.65161e+08	1.93532e+07	4.15164e+07	3.28989e+07	1.24209e+07	4.41678e+06	2.20007e+08	1.20132e+06	768479	1.42228e+07	1.50391e+08	2.51951e+08	5.46097e+06	1.03012e+07	1.11862e+08	4.25221e+07	3.19468e+07	4.12545e+06	4.79746e+07	7.81731e+06	1.14062e+07	9.3892e+07	8.57359e+06	4.94525e+06	2.77507e+07	3.08222e+07	4.02534e+06	1.30664e+07	3.19359e+07	3.69255e+07	9.91352e+08	1.96957e+07	3.04065e+07	2.76979e+06	4.3246e+07	5.65874e+06	2.36761e+08	2.89971e+06	1.18514e+10	9.22412e+07	1.2348e+09	659368	4.0266e+06	7.78998e+06	3.57825e+06	2.79364e+07	2.19764e+07	7.67114e+07	2.97185e+08	9.198e+06	2.15709e+08	3.45967e+07	9.1349e+07	2.95438e+07	1.37746e+06	3.88207e+07	2.02656e+08	1.73676e+07	4.18921e+06	1.95998e+07	2.1921e+09	1.17917e+06	1.07783e+06	2.2974e+08	2.00505e+07	8.90326e+07	3.86542e+08	5.47549e+06	3.81456e+07	1.56179e+07	2.63793e+08	2.99968e+06	1.49983e+08	1.36991e+07	7.7376e+08	2.91602e+07	1.37051e+07	8.7054e+06	3.42935e+06	4.04044e+07	2.00599e+07	4.33062e+06	1.68622e+08	6.09169e+07	3.42319e+06	9.63966e+07	1.04861e+08	4.61128e+07	3.51042e+09	1.64051e+07	4.36312e+07	1.22338e+08	4.70577e+06	8.38477e+06	1.06141e+06	2.72748e+07	2.52924e+08	4.36335e+08	1.71758e+07	4.40503e+08	2.67589e+08	3.11364e+07	8.43423e+07	1.27763e+08	5.25559e+06	2.51279e+07	1.5236e+08	1.01196e+09	1.04117e+08	2.72278e+08	2.68856e+07	2.53045e+07	5.85219e+06	7.72387e+06	1.91641e+07	2.15943e+07	815547	8.73603e+07	8.7934e+07	5.24257e+07	8.40848e+06	7.06049e+06	2.50635e+07	6.35903e+07	1.70489e+06	2.24475e+07	8.45498e+06	3.65451e+07	4.42295e+07	9.84247e+07	2.01664e+08	3.22533e+08	1.2494e+08	1.11537e+08	5.46613e+07	2.0703e+07	5.69252e+08	5.67625e+08	8.18787e+07	6.35008e+07	1.44593e+07	9.4557e+06	4.00163e+07	4.57037e+07	7.53864e+07	1.31803e+06	2.00727e+08	3.16622e+07	1.37197e+07	1.03908e+08	906192	5.35894e+07	4.32494e+09	860188	1.90583e+08	6.49094e+07	6.46178e+06	4.16739e+06	3.33917e+06	1.90641e+06	1.51793e+07	1.18723e+07	909906	1.11803e+06	1.63031e+08	966447	9.33996e+06	1.3978e+07	644648	6.85578e+06	6.10849e+06	279338	3.59158e+06	1.19025e+07	809129	8.71307e+06	5.09247e+08	5.73996e+08	1.47761e+08	5.40606e+06	1.99977e+08	7.45107e+08	1.01132e+07	2.3826e+08	2.35015e+07	9.80327e+07	470852	6.09321e+07	7.61683e+06	7.13329e+07	6.10633e+06	9.31854e+08	2.22985e+08	3.2989e+07	2.15248e+07	6.67913e+07	1.04839e+08	987417	2.37797e+10	5.03008e+08	8.06058e+06	1.02692e+09	2.22477e+09	3.88298e+06	5.55704e+07	2.80716e+07	1.12036e+07	1.77206e+08	2.85674e+08	6.13279e+07	1.94469e+07	2.99994e+07	1.59741e+08	1.04164e+06	6.83203e+07	2.3599e+07	9.04037e+06	3.02594e+08	3.76053e+07	7.96118e+06	5.40808e+06	1.3176e+07	2.41703e+06	2.30842e+07	1.09908e+07	2.06492e+07	1.85915e+07	1.24061e+07	4.71868e+07	2.51488e+08	1.27489e+06	1.51453e+07	3.75001e+07	6.60307e+07	1.30213e+09	4.88623e+07	6.05087e+06	1.72642e+07	3.74387e+07	8.80778e+09	1.17509e+07	1.27033e+08	738180	891136	9.44626e+06	1.61923e+08	1.46465e+08	9.2936e+08	3.6072e+07	3.164e+08	7.59656e+07	905859	5.08749e+08	3.31895e+08	7.19287e+07	8.33868e+09	7.18575e+09	6.58635e+08	1.50139e+09	3.35495e+08	3.02253e+07	1.12162e+08	8.58406e+07
									4.3394e+08	1.74129e+08	7.26354e+08	9.66067e+07	1.70342e+08	1.82524e+08	3.94192e+08	9.55813e+07	2.48503e+08	3.61327e+07	3.28487e+07	1.88823e+08	2.97076e+08	2.50776e+09	6.23011e+08	1.65858e+07	3.87231e+06	3.84864e+08	1.77838e+07	2.71511e+06	3.84877e+07	6.75986e+08	2.30626e+08	1.72323e+09	3.67681e+08	1.57454e+08	7.89852e+07	374159	2.83902e+08	2.99338e+08	8.54026e+08	1.97518e+08	6.79572e+07	1.73189e+09	4.92153e+08	667021	6.56478e+07	1.38032e+09	1.26969e+08	4.29686e+08	4.30228e+07	3.66991e+08	2.34032e+09	9.97894e+08	1.08835e+09	4.05127e+08	1.36758e+07	8.34971e+09	4.50894e+08	2.01988e+09	1.17625e+08	1.44139e+08	5.31485e+07	5.28762e+08	6.36924e+08	668241	6.06597e+09	5.0027e+07	1.13955e+08	6.26633e+07	2.41286e+07	1.76849e+10	9.37294e+09	1.41137e+08	1.2677e+08	1.93967e+08	4.80157e+09	1.55545e+07	6.31853e+08	5.46478e+07	3.4149e+08	1.11551e+09	3.93171e+06	2.8006e+07	1.0895e+08	1.69275e+08	8.29506e+08	7.76385e+09	4.87844e+08	4.48915e+07	374005	3.81783e+09	2.18759e+08	1.14947e+08	2.98758e+08	1.42602e+08	3.04119e+08	1.05489e+09	2.8221e+07	2.18385e+09	1.69609e+09	1.2536e+08	5.27039e+07	1.47987e+07	3.55348e+09	4.3632e+07	1.0976e+08	2.35372e+07	4.8184e+07	1.12627e+09	2.25441e+08	3.6321e+07	5.91865e+09	1.29903e+08	8.32981e+07	2.8528e+09	3.88991e+09	1.75801e+09	2.89777e+09	1.04366e+06	4.48477e+07	1.01935e+08	9.3098e+07	5.58243e+06	1.08329e+09	5.264e+09	7.70552e+08	1.92211e+07	4.33049e+07	40967.8	1.05787e+06	1.27769e+07	2.44459e+08	2.86878e+07	4.85262e+07	1.75293e+08	1.22998e+07	7.93635e+06	1.72293e+08	9.46202e+07	1.35608e+07	1.1833e+08	1.64609e+08	3.04292e+07	1.12198e+08	1.29504e+06	1.78626e+08	1.1233e+08	5.1228e+07	3.01774e+08	128204	5.88793e+08	2.98684e+07	1.80584e+08	1.35604e+08	2.30102e+07	3.78971e+07	1.1958e+08	6.16619e+08	4.00468e+07	3.90709e+07	1.76171e+08	5.70607e+06	3.42425e+08	5.21614e+07	5.16266e+06	1.15663e+08	2.46683e+08	1.12442e+06	1.04572e+09	1.45415e+07	343268	1.89504e+08	2.48343e+09	1.09548e+08	5.74567e+07	1.23006e+08	1.37931e+08	1.37533e+09	9.30793e+06	2.97294e+08	9.19156e+06	2.21872e+06	3.10714e+07	1.24401e+09	1.52745e+08	6.54306e+06	9.26229e+07	4.22051e+08	5.12892e+07	8.88897e+08	8.43429e+08	1.53138e+07	1.89356e+07	7.72259e+07	3.26257e+08	1.99357e+08	3.28505e+07	5.04272e+07	8.96624e+08	8.70821e+06	8.4145e+06	9.80507e+07	3.36121e+07	1.61083e+08	2.5357e+07	2.49333e+08	2.67319e+07	6.54381e+07	7.83971e+07	7.22021e+07	1.04702e+08	1.33786e+06	3.58242e+07	4.7506e+08	3.12648e+09	863965	6.21315e+07	1.9265e+07	310675	3.55913e+06	4.9454e+07	5.57579e+07	2.04292e+07	4.60591e+08	2.07708e+09	3.83051e+08	1.02135e+09	1.40889e+08	8.37073e+08	1.42144e+07	5.7815e+07	8.48296e+06	1.81546e+08	3.4402e+07	3.98048e+07	1.30437e+07	2.84185e+07	5.67902e+07	2.97723e+08	2.60537e+09	2.72711e+08	3.39171e+08	1.61333e+08	1.40288e+08	2.60305e+07	4.33772e+07	1.19885e+08	1.50956e+08	6.71806e+07	7.84888e+07	2.23417e+08	9.57367e+07	4.7666e+08	1.44727e+09	9.57083e+06	4.09328e+07	2.02669e+08	1.66648e+07	6.14292e+08	1.91847e+09	5.13184e+07	3.68362e+07	1.08228e+08	4.60074e+07	1.79712e+07	1.04533e+07	2.23305e+08	5.66735e+07	914393	2.55753e+08	6.88674e+07	5.24612e+07	6.04046e+08	1.73972e+09	1.0355e+08	3.87708e+07	2.35479e+08	7.71593e+06	1.27638e+07	3.69628e+07	4.60775e+07	1.73765e+09	1.4982e+08	4.00035e+07	8.49599e+07	5.24356e+06	1.4957e+08	481957	4.02392e+06	1.14403e+07	1.33557e+07	1.07574e+07	7.00035e+07	5.85495e+06	3.3457e+07	3.96606e+06	5.99972e+06	4.06815e+08	1.36466e+07	1.0026e+08	2.16669e+08	5.79772e+07	1.91611e+07	1.61402e+08	1.89542e+09	1.12306e+08	1.17053e+08	449880	408387	3.39136e+07	8.11217e+06	1.76646e+08	76248.2	5.87016e+06	5.36735e+06	1.2547e+07	9.02464e+07	2.34904e+07	5.34009e+07	1.07903e+08	3.60356e+06	1.57816e+07	1.54763e+08	1.11268e+07	1.51454e+06	5.6562e+06	2.87924e+06	2.03072e+08	373511	9.48127e+07	1.18331e+08	1.32068e+08	3.37123e+07	1.93187e+07	2.40729e+08	243674	2.01172e+06	2.56521e+07	1.41383e+06	1.41229e+08	4.96451e+07	2.06257e+07	6.07376e+08	8.09507e+06	2.90697e+08	7.96536e+07	6.85308e+07	1.06508e+08	5.72128e+08	1.52615e+09	1.75805e+07	2.14503e+07	9.76983e+06	7.82361e+06	4.63379e+06	1.47913e+08	638660	474416	8.29464e+06	1.53638e+08	2.27368e+08	8.96124e+06	8.52221e+06	1.02841e+08	5.91181e+07	1.63129e+07	2.09949e+06	4.524e+07	6.71419e+06	9.54474e+06	1.27156e+08	7.76468e+06	3.22705e+06	1.89465e+07	1.96356e+07	3.91911e+06	1.3982e+07	2.41746e+07	3.7321e+07	2.45285e+09	5.73479e+06	1.66271e+07	2.23248e+06	4.7323e+07	3.20302e+06	1.3524e+08	2.043e+06	1.33589e+10	3.55403e+07	9.29319e+08	206406	3.06771e+06	5.73941e+06	1.61365e+06	1.68283e+07	2.81153e+07	5.60286e+07	2.70692e+08	6.32598e+06	2.24054e+08	3.05511e+06	1.98317e+08	1.9662e+07	1.64424e+06	4.37243e+07	1.51573e+08	1.03019e+07	2.52499e+06	1.7927e+07	2.05565e+09	2.18943e+06	563860	1.24298e+08	1.8811e+07	1.48579e+08	2.8864e+08	1.76127e+06	2.4987e+07	2.43827e+07	1.4982e+09	2.66439e+06	1.28079e+08	1.3054e+07	7.4969e+08	2.54822e+07	1.17749e+07	1.07741e+06	923934	2.77912e+07	2.69406e+07	4.78174e+06	2.82866e+08	1.05187e+08	3.10947e+06	1.16029e+08	6.46243e+07	2.59039e+07	2.10291e+09	2.16325e+07	4.22482e+07	8.68142e+07	6.40007e+06	6.10913e+06	1.71574e+06	1.58238e+07	1.74361e+08	3.20631e+08	4.60138e+07	4.15887e+08	2.07836e+07	2.4343e+07	7.47992e+07	4.56294e+07	2.02687e+06	1.22654e+07	1.08852e+08	9.89772e+08	1.90457e+08	1.60723e+08	2.07477e+07	2.04589e+07	7.49899e+06	6.45436e+06	720886	1.60176e+07	4.9448e+06	1.03661e+08	6.26435e+07	4.1902e+07	2.23725e+06	1.53004e+07	1.0734e+07	5.31984e+07	1.36644e+06	1.19921e+07	2.51304e+06	1.37291e+07	5.12226e+07	8.8212e+07	1.33856e+08	2.5022e+08	6.59224e+07	1.07774e+08	4.54699e+07	1.85919e+07	6.2978e+08	4.19317e+08	4.70479e+07	7.33229e+07	709772	9.54071e+06	3.16222e+07	3.14253e+07	3.31164e+07	6.8357e+06	1.64432e+08	2.17275e+07	9.70629e+06	1.0624e+08	1.11056e+06	5.03404e+07	2.385e+09	5.34374e+06	1.69652e+08	3.0691e+07	1.00618e+07	3.42719e+06	8.78627e+06	423409	9.7127e+06	1.00069e+07	739005	692877	1.3997e+08	1.13233e+07	1.28576e+07	1.14913e+07	169896	7.52465e+06	6.24777e+06	465285	4.36652e+06	9356.86	494116	5.53328e+07	5.82674e+08	5.48602e+08	571114	8.71385e+06	2.02854e+08	1.29277e+09	1.95498e+07	2.56403e+08	6.73192e+07	9.68128e+07	162898	5.41845e+07	9.4793e+06	1.00765e+08	8.93133e+06	1.03314e+09	1.67034e+08	4.96115e+07	2.88363e+07	5.89654e+07	773220	490122	189464	1.10414e+06	101006	5.95194e+08	1.83178e+09	1.3142e+06	3.59903e+07	3.56802e+07	5.24186e+06	7.97183e+07	3.05473e+08	3.23973e+07	374100	2.266e+07	1.17869e+08	1.62218e+06	1.01893e+08	3.39782e+07	7.72624e+06	2.16946e+08	1.39233e+07	432496	3.07309e+06	4.81787e+06	3.72835e+06	6.98752e+07	1.14378e+07	9.76084e+06	1.25433e+07	4.84786e+07	3.42357e+07	31116.2	1.8199e+06	7.52934e+06	2.12322e+07	6.03688e+07	1.16218e+09	6.22596e+07	6.02311e+06	1.00988e+06	6.549e+07	6.21237e+09	1.03426e+07	200585	1.15931e+08	3.3996e+08	6.7546e+06	1.81354e+08	1.87043e+08	1.42689e+09	2.8783e+07	2.69734e+08	7.46322e+07	1.5999e+07	2.726e+09	3.77891e+08	3.37656e+07	1.07042e+10	1.0543e+10	6.14431e+08	1.49886e+09	4.53169e+08	6.41954e+07	8.46584e+07	9.37053e+07
									2.52736e+08	2.60777e+08	6.18029e+08	9.63676e+07	9.14507e+07	8.10102e+07	4.00557e+08	3.62349e+07	2.01456e+08	4.81945e+08	3.02487e+07	1.19045e+08	2.10279e+08	9.65232e+08	4.2462e+08	3.57003e+07	3.44763e+06	8.70814e+07	184336	1.37016e+06	1.68094e+07	4.68052e+08	6.32968e+09	1.62689e+09	2.87232e+08	1.55441e+08	5.51383e+07	937478	1.56111e+08	3.6116e+08	9.18769e+08	2.10731e+08	8.01098e+07	2.10318e+09	4.74004e+08	8.87491e+06	3.5309e+07	7.20959e+08	7.85825e+07	2.32789e+08	3.19153e+07	3.1581e+08	1.56852e+09	6.82199e+08	7.5543e+08	1.01753e+08	1.02734e+07	7.50467e+09	2.63189e+08	1.87368e+09	1.6847e+08	1.61678e+08	2.69845e+07	4.36582e+08	6.56297e+08	1.2755e+09	4.95703e+09	2.63233e+07	1.16981e+08	1.1253e+07	1.90944e+07	1.6663e+10	1.04396e+10	1.84024e+08	1.99229e+07	1.65924e+08	4.68357e+09	6.27431e+06	4.70822e+08	2.40797e+07	2.97921e+08	1.12914e+09	236830	3.36759e+07	7.66934e+07	1.43461e+08	5.72155e+08	6.07395e+09	4.88072e+08	4.50045e+07	1.82007e+10	2.21262e+09	1.44831e+08	9.30107e+07	1.83362e+08	8.60067e+07	5.12256e+08	7.60103e+08	2.85362e+07	1.05202e+09	1.3896e+09	8.37936e+07	5.55479e+07	1.09629e+07	2.27863e+09	3.62115e+07	6.81375e+07	286776	1.39302e+07	7.71035e+08	2.28155e+08	2.30554e+07	3.64075e+09	1.38528e+08	5.85402e+07	2.04878e+09	4.02762e+09	5.72568e+08	2.30117e+09	346511	3.81526e+07	1.17118e+08	5.33914e+07	1.61005e+07	6.94793e+08	3.50541e+09	6.28114e+08	1.01885e+07	2.42948e+07	385879	610026	3.31022e+07	1.15834e+08	1.89207e+07	2.93472e+07	9.33555e+07	1.26795e+07	826835	1.64466e+08	4.44715e+07	1.6098e+07	1.23147e+08	1.26672e+08	3.4298e+07	1.04646e+08	649680	2.14458e+08	3.22456e+08	5.76165e+07	2.65274e+08	8.78967e+07	4.69276e+08	2.78553e+07	1.74142e+08	7.7294e+07	289439	4.79483e+07	6.40854e+07	2.57132e+08	2.52409e+07	2.53423e+07	1.62231e+08	4.31073e+06	5.74717e+08	5.32273e+07	2.3184e+06	9.27356e+07	1.45886e+08	641009	8.74614e+08	8.98925e+06	974429	1.09425e+08	1.76915e+09	5.27134e+07	4.18799e+07	1.3513e+07	5.02548e+07	1.06923e+09	1.38241e+07	2.18023e+08	6.32466e+06	1.30942e+06	2.2433e+07	8.0943e+08	1.1226e+08	5.41146e+06	4.52837e+08	1.87681e+08	3.96884e+07	2.16607e+08	6.05996e+08	1.13398e+07	1.50844e+07	6.57394e+07	1.90679e+08	1.44072e+08	1.88871e+07	3.81472e+07	6.64005e+08	5.55471e+07	6.67128e+06	4.38383e+07	1.38479e+07	1.24921e+08	1.15019e+07	1.8176e+08	9.0366e+06	4.99421e+07	5.58074e+07	509200	7.7473e+07	766807	4696.35	5.46627e+08	2.75655e+09	290322	843601	3.44809e+06	1.83835e+07	2.35321e+06	1.88188e+07	4.35727e+07	5.19323e+06	2.51058e+08	1.25554e+09	2.12114e+08	5.25646e+08	6.28165e+07	5.76174e+08	9.18554e+06	2.18734e+07	6.62029e+06	1.42003e+08	2.7925e+07	2.6227e+07	6.40801e+06	2.42713e+07	2.65415e+07	5.58447e+07	1.58608e+09	1.39747e+08	2.2396e+08	8.15159e+07	1.3123e+08	1.30083e+07	3.09646e+07	8.78252e+07	1.28958e+08	3.5849e+07	789003	2.09664e+08	8.7134e+07	3.56512e+08	1.06362e+09	5.22806e+06	2.75666e+07	1.13887e+08	7.25939e+06	7.09032e+08	5.68583e+08	3.72248e+07	3.39509e+07	5.92726e+07	5.49905e+07	9.41873e+06	1.28323e+07	2.12358e+08	2.59042e+07	2.6063e+07	7.51886e+07	4.30941e+07	7.08637e+07	1.81177e+08	1.33819e+09	8.89233e+07	4.17248e+07	6.02291e+07	5.19939e+06	4.28972e+06	3.16796e+07	2.97805e+07	1.90854e+09	1.31077e+08	2.28054e+07	5.64054e+07	5.4191e+06	7.78233e+07	477658	2.30741e+06	6.53039e+06	1.06607e+07	7.46737e+06	9.0761e+07	4.73614e+06	8.42151e+06	1.88258e+06	6.44568e+06	2.1621e+08	7.44517e+06	1.08934e+08	1.5732e+08	3.6732e+07	1.04436e+07	1.14788e+08	1.10147e+09	1.07746e+08	1.50513e+08	1.55452e+08	1.38715e+06	2.66947e+07	5.48991e+06	7.43433e+07	37876.7	3.8878e+06	5.39748e+06	9.42153e+06	1.38573e+07	1.75179e+07	3.61105e+07	8.2436e+07	3.00243e+06	9.09032e+06	1.07216e+08	4.491e+06	1.05532e+06	3.47934e+06	1.85327e+06	1.22492e+08	940883	4.04002e+07	6.0158e+07	3.75833e+07	3.81025e+07	1.99528e+07	7.58882e+07	504695	700513	1.13667e+07	75523.6	1.31763e+08	2.99163e+07	1.34603e+07	2.26812e+08	5.47131e+06	2.40953e+08	5.17687e+07	4.02075e+07	9.3618e+07	4.08998e+08	7.02603e+08	7.35477e+06	1.00174e+07	1.73315e+07	9.40157e+06	3.36249e+06	1.6928e+08	354887	125654	7.53698e+06	1.14093e+08	1.89416e+08	5.32949e+06	9.84533e+06	8.08707e+07	2.50512e+07	3.09552e+07	182575	2.76862e+07	9.94271e+06	1.02654e+07	8.27426e+07	9.01666e+06	2.88551e+06	3.32537e+07	2.50071e+07	3.2247e+06	9.07237e+06	2.22017e+07	2.19129e+07	1.29063e+09	1.34876e+07	8.20636e+06	1.85015e+06	6.35457e+07	2.06795e+06	1.02086e+08	4.20481e+06	1.26972e+10	4.37048e+07	9.05265e+08	5.29207e+06	2.7215e+06	2.84911e+06	1.50874e+06	1.31583e+07	1.0451e+07	3.73538e+07	1.13047e+08	4.94361e+06	6.89675e+07	1.88655e+07	7.59087e+07	1.61614e+07	655587	2.98018e+07	1.62418e+08	1.19301e+07	2.89718e+06	1.5332e+07	1.65252e+09	696430	63608.4	1.71158e+08	1.78358e+07	5.80697e+07	2.92777e+08	895604	3.22696e+07	1.602e+07	2.71907e+08	2.23296e+06	8.56201e+07	6.24841e+06	5.03295e+08	1.91309e+07	9.98597e+06	315087	400072	2.38046e+07	1.31138e+07	1.87811e+06	7.86742e+07	2.61826e+07	925529	9.22669e+07	4.75041e+07	1.46564e+06	3.85283e+09	2.27889e+07	4.05765e+07	8.04526e+07	2.39103e+06	9.12677e+06	1.06041e+06	1.89654e+07	6.09659e+07	3.0007e+08	1.25599e+07	2.91408e+08	9.71332e+06	3.34447e+07	5.83953e+07	7.56782e+07	1.18494e+06	7.1907e+06	1.0497e+08	8.02597e+08	6.90752e+07	7.70272e+07	6.91082e+06	1.1822e+07	6.68744e+06	1.95775e+07	8.06194e+07	1.91288e+07	127153	9.61543e+07	5.32023e+07	2.78948e+07	1.14434e+07	4.89172e+06	7.76032e+06	2.88764e+07	718969	1.23134e+07	1.92456e+06	2.37913e+06	1.93091e+07	1.10671e+08	1.37276e+08	2.20934e+08	1.11704e+08	1.449e+08	5.36473e+07	3.58093e+07	2.87958e+08	4.20744e+08	5.04565e+07	9.66967e+07	3.35448e+08	1.22959e+07	3.66281e+07	3.46704e+07	2.09338e+08	2.56104e+06	2.25659e+08	1.20026e+07	1.48674e+07	1.50789e+08	201375	582664	1.30326e+10	258974	2.5762e+08	941948	5.00279e+06	5.52514e+06	1.26438e+07	174239	2.95229e+06	1.61223e+07	2.90108e+06	576640	1.80842e+08	1.2442e+06	1.01603e+07	536972	761279	5.40235e+06	3.52195e+06	1.23319e+06	3.29902e+06	401814	387287	4.68361e+07	1.8057e+08	5.3322e+08	1.12786e+06	1.277e+07	1.63627e+08	6.91919e+08	1.1886e+07	2.28681e+08	227171	6.18612e+07	433276	5.63041e+07	1.05278e+07	9.54758e+07	5.38001e+06	7.04081e+08	2.04415e+08	3.64254e+07	1.7616e+07	4.90293e+07	1.33311e+08	265336	773382	350842	5.87029e+06	879853	2.01659e+09	4.70988e+06	2.00096e+07	3.29535e+07	280454	5.0399e+07	2.27106e+08	1.40463e+07	4.90888e+06	1.64672e+07	1.08122e+08	894725	8.28555e+07	2.16925e+07	6.0716e+06	2.46048e+08	1.59716e+07	7.30271e+06	4.96305e+06	1.61955e+07	3.32472e+06	4.88867e+07	1.39119e+07	1.18874e+07	1.18485e+07	2.97962e+07	3.13853e+07	133357	1.62451e+06	9.89046e+06	2.77777e+07	5.88727e+07	1.05073e+09	7.62911e+07	3.18221e+06	1.29843e+07	2.46743e+07	6.22676e+09	8.24974e+06	892266	692957	530125	7.65749e+06	2.21365e+08	8.37878e+07	8.77006e+08	839002	2.68395e+08	7.61801e+07	8.63628e+06	8.51147e+08	2.65715e+08	3.17965e+07	1.02949e+10	1.04768e+10	7.18232e+08	8.8028e+08	4.07779e+08	1.65867e+07	7.57044e+07	6.9694e+07
									2.08573e+08	2.95681e+08	8.04984e+08	1.4305e+08	6.16244e+07	4.78369e+07	3.42702e+08	3.06141e+07	1.36411e+08	5.6932e+08	2.14913e+07	1.51971e+08	2.74917e+08	9.17198e+08	4.71557e+08	3.99276e+07	1.73922e+06	823968	5.0028e+08	956503	4.71703e+07	6.05383e+08	1.36282e+06	1.61087e+09	3.61629e+08	2.34298e+08	7.51798e+07	1.02537e+06	1.22792e+08	8.23686e+08	1.30648e+09	1.84271e+08	8.21409e+07	1.23159e+09	5.36764e+08	1.19566e+06	4.26238e+07	1.15365e+09	434211	2.72524e+08	5.30816e+07	4.53782e+08	1.70961e+09	1.03328e+09	9.37818e+08	50498.1	1.15683e+07	1.07756e+10	3.37347e+08	2.57336e+09	2.36871e+08	2.05175e+08	3.02007e+07	6.46749e+08	8.77941e+08	1.43584e+09	5.42597e+09	1.91855e+07	1.14445e+08	8.31429e+06	7.17183e+06	1.48638e+10	5.4324e+09	2.20842e+08	592280	1.46104e+08	4.97442e+09	38793.7	7.92041e+08	1.88468e+07	5.46054e+08	1.81054e+09	1.99848e+06	2.14999e+07	9.27341e+07	4.25806e+08	1.85813e+08	5.74516e+09	3.82049e+08	8.31587e+07	1.85272e+10	2.09019e+09	1.55478e+08	7.05631e+07	2.2165e+08	9.74316e+07	1.50891e+09	1.07924e+09	2.44054e+07	7.4321e+08	8.96547e+08	5.62797e+07	1.84097e+08	7.74948e+06	3.19711e+09	1.41641e+08	1.10152e+08	118205	3.00677e+07	7.30508e+08	4.13711e+07	1.34486e+07	2.68486e+09	7.69358e+07	3.83926e+07	2.93133e+09	3.32262e+09	1.41554e+09	1.80591e+09	3.77433e+07	4.75432e+07	1.00766e+08	6.66014e+07	4.88733e+07	1.27918e+09	4.0939e+09	8.88688e+08	725617	828776	1.4881e+06	636206	5.28709e+07	2.11077e+08	2.23749e+07	9.57065e+06	1.72364e+07	2.21857e+07	1.09899e+06	1.7919e+08	3.12702e+07	7.78751e+07	1.59845e+08	1.18165e+08	3.82473e+07	2.76596e+07	1.09011e+07	2.68407e+08	3.08706e+08	4.47697e+07	2.84329e+08	565491	4.07549e+08	2.85691e+07	4.47631e+08	6.90827e+07	2.68976e+07	2.05495e+08	1.01642e+07	1.35011e+08	3.85176e+07	3.13642e+07	3.75069e+08	7.18629e+06	2.78731e+08	1.33967e+08	2.37137e+06	9.7632e+07	1.08004e+08	232065	1.21109e+09	6.91827e+06	488645	1.16477e+08	1.39369e+09	4.06471e+07	6.39342e+07	8.9085e+06	5.68367e+07	1.49872e+09	4.89181e+06	4.13775e+08	6.67349e+06	643056	1.8425e+07	1.27904e+09	1.97311e+08	7.0059e+06	1.12778e+08	3.69816e+07	3.1531e+07	3.40968e+07	4.58755e+08	1.12462e+06	1.51657e+07	1.45742e+07	2.94707e+08	1.76254e+08	2.1857e+07	3.08085e+07	7.0594e+08	1.49889e+07	7.41864e+06	2.82589e+07	735069	1.27512e+08	4.1457e+07	1.10434e+08	1.87908e+06	1.10158e+07	5.30707e+07	1.4694e+06	9.71166e+07	3.1076e+08	1.55532e+07	2.97568e+08	2.23499e+09	7.97502e+07	1.08056e+06	2.42834e+06	2.15893e+07	2.54615e+06	7.77269e+06	6.4131e+07	7.58212e+07	1.59701e+08	1.23324e+09	1.45537e+08	4.83518e+08	8.37918e+07	6.93888e+08	8.48595e+06	5.3316e+06	1.84014e+06	1.02017e+08	3.33917e+07	2.97244e+07	8.45484e+06	3.25843e+07	1.37828e+07	1.00571e+08	1.18885e+09	2.51701e+08	6.34868e+08	6.63664e+07	2.35573e+08	1.48447e+07	8.26667e+07	9.73756e+07	2.70991e+08	2.4531e+07	7.73771e+07	2.43251e+08	9.36406e+07	923956	6.61692e+08	5.10249e+06	1.63078e+07	1.19056e+08	1.10079e+07	5.72636e+08	2.80367e+09	6.16608e+07	5.08216e+07	1.20131e+08	1.2368e+08	2.18273e+07	7.70236e+06	3.00469e+08	2.03462e+07	3.27612e+07	1.17331e+08	2.51512e+07	2.51935e+07	2.59105e+08	1.85846e+09	9.04793e+07	2.55847e+07	3.97167e+07	1.37268e+07	7.41797e+06	3.54351e+07	3.54381e+07	2.8669e+09	2.17449e+08	3.57773e+07	7.96734e+07	1.39855e+07	7.22939e+07	1.23656e+06	1.77497e+06	4.96676e+06	4.25511e+07	1.92959e+07	9.85548e+07	1.54959e+07	2.81267e+06	2.35662e+06	1.80682e+07	1.67687e+08	1.97745e+06	1.71852e+08	1.18033e+08	2.22117e+07	3.11549e+07	1.30176e+08	9.3762e+08	1.60765e+08	3.87391e+07	1.51611e+08	354654	4.34707e+07	7.11703e+06	7.31012e+07	1.303e+06	7.02723e+06	1.03375e+07	1.19852e+07	5.29831e+07	3.17498e+06	3.53703e+08	1.07059e+08	383854	3.98417e+07	1.73241e+08	3.86472e+06	1.70109e+06	2.74996e+06	4.60647e+06	4.91841e+07	807888	9.60768e+07	1.17468e+08	2.05896e+07	1.94586e+07	1.8869e+07	6.73872e+07	470386	978777	2.66686e+07	8.11673e+07	2.08088e+08	2.29871e+07	1.18961e+07	3.7014e+08	7.78037e+06	2.83581e+08	5.15301e+07	6.52438e+07	1.19575e+08	3.81027e+08	9.47523e+08	8.9791e+06	3.99731e+07	3.5949e+07	1.34026e+06	2.73495e+06	3.27907e+08	946556	587523	7.45372e+06	1.28461e+08	2.82615e+08	1.03603e+07	4.09734e+07	1.04884e+08	1.70492e+07	1.8753e+07	575957	3.24809e+07	1.36185e+07	8.29955e+06	8.28648e+07	1.20039e+07	3.77197e+06	2.95958e+07	3.19794e+07	905767	1.10715e+07	3.94843e+07	4.44619e+07	8.68251e+08	5.30973e+07	2.62538e+07	2.7542e+06	7.75879e+07	855448	2.2912e+08	4.77916e+06	1.54084e+10	8.99687e+07	8.74157e+08	654062	2.5391e+06	1.42995e+07	630966	1.93255e+07	1.86269e+07	2.11833e+07	1.1577e+08	8.75279e+06	1.24775e+09	5.60745e+07	2.01961e+08	2.90907e+07	1.69293e+06	3.29186e+07	2.43923e+08	1.39913e+07	3.02757e+06	2.02655e+07	2.75148e+09	6.28371e+06	1.52003e+06	2.42152e+08	2.60537e+07	7.66179e+07	8.64593e+08	1.68964e+06	7.97909e+07	2.43892e+07	1.59591e+09	5.09766e+06	1.46769e+08	1.81878e+07	7.88063e+08	3.94154e+07	2.30618e+07	2.75551e+06	512675	2.80148e+07	1.42166e+07	3.06276e+06	9.3384e+07	4.01206e+07	3.26546e+06	1.00772e+08	9.85867e+07	3.22402e+07	4.58328e+09	3.90793e+07	1.17849e+08	1.46864e+08	3.29349e+06	1.0583e+07	1.14161e+06	8.71435e+07	2.9376e+07	2.7257e+08	4.39285e+07	4.0761e+08	1.88162e+07	3.59983e+07	8.92684e+07	2.98846e+08	1.81822e+06	1.3988e+07	4.57961e+07	1.089e+09	1.75639e+08	9.4823e+07	2.00743e+07	1.2231e+07	7.9025e+06	1.50484e+07	7.70025e+07	3.97687e+07	593936	4.98975e+07	1.05004e+08	9.55564e+07	1.87399e+06	1.29298e+07	1.83306e+07	3.89097e+07	2.48814e+07	1.7877e+07	3.83598e+06	884776	3.42692e+08	1.31179e+08	2.49038e+08	3.04911e+08	1.29339e+08	1.99177e+08	6.74757e+07	446640	2.80737e+09	7.41259e+08	4.4815e+07	6.19216e+07	2.83101e+08	1.97213e+07	5.29083e+07	5.54237e+07	2.05021e+08	2.1985e+06	2.79907e+08	8.9269e+06	2.87211e+07	2.46e+08	364687	1.11362e+08	1.18882e+10	883456	3.40187e+08	1.60741e+08	191750	8.68715e+06	6.44299e+06	746741	4.90171e+06	6.14789e+07	871952	1.46864e+06	1.70824e+08	871562	2.72028e+07	1.72146e+06	771762	7.31714e+06	4.60959e+06	197177	6.3907e+06	1.29132e+07	2.14899e+06	2.66122e+07	4.97613e+08	8.28593e+08	1.83602e+08	8.73489e+06	4.13753e+08	8.15005e+08	1.60066e+07	2.93924e+08	1.47707e+07	3.58556e+07	1.394e+06	2.9076e+07	6.56419e+06	8.10512e+08	5.37067e+06	2.32934e+08	2.32467e+08	3.98255e+07	1.8522e+07	4.31683e+07	1.43635e+08	187721	871278	439819	1.33153e+06	1.45066e+06	1.7397e+09	3.5345e+06	835664	2.60989e+07	1.50567e+06	5.23457e+07	2.36584e+08	986267	2.66426e+07	1.54114e+07	7.6839e+07	600834	1.59668e+06	2.35014e+07	803736	2.02363e+08	1.10704e+07	1.78306e+07	6.094e+06	2.24016e+07	1.93554e+07	2.91375e+07	1.03205e+07	1.37585e+07	1.51106e+07	2.00542e+07	2.4677e+07	2.47437e+08	1.50411e+06	3.85573e+07	1.86257e+07	5.69851e+07	1.11122e+09	9.64952e+06	3.85496e+06	1.76259e+07	1.75732e+07	6.86049e+09	1.8458e+08	938997	183557	1.16554e+08	1.42612e+07	8.87866e+07	3.7906e+07	5.89736e+08	1.13418e+06	3.07316e+08	7.57378e+07	3.88366e+06	5.36636e+08	2.75461e+08	8.66624e+07	1.1975e+06	9.00103e+09	7.18223e+08	1.54937e+09	8.47863e+08	4.23197e+07	1.50099e+08	6.24058e+07
									2.02606e+08	2.6408e+08	9.64587e+08	7.91674e+07	6.05117e+07	4.51869e+07	1.99208e+08	1.3658e+07	9.42552e+07	1.93246e+08	2.90075e+07	1.18849e+08	2.55646e+08	2.7189e+08	4.33704e+08	2.29474e+07	833017	1.5489e+07	2.23029e+09	388838	1.87633e+07	4.78245e+08	8.17571e+09	1.71103e+09	2.11526e+08	1.8035e+08	1.68206e+08	547739	1.6296e+08	7.35868e+07	7.28441e+08	2.01258e+08	7.82961e+07	7.47587e+08	1.98632e+08	8.49681e+06	2.75536e+07	1.2194e+09	9.02331e+07	1.76961e+08	7.23318e+07	4.1619e+08	1.57048e+09	9.39822e+08	8.36563e+08	207284	8.84927e+06	7.83235e+09	2.334e+08	1.92834e+09	2.77078e+08	2.49972e+08	2.8579e+07	4.47931e+08	7.12906e+08	1.56262e+09	5.01946e+09	1.46735e+07	1.54509e+08	759055	3.68344e+06	1.47296e+10	9.85683e+09	2.59503e+08	1.27136e+07	1.96803e+08	3.46564e+09	1.2562e+06	4.29127e+08	1.27917e+07	2.74259e+08	8.80732e+08	1.34308e+06	2.45974e+07	7.91989e+07	5.52412e+08	1.55251e+08	4.50261e+09	3.18403e+08	6.43708e+07	1.32205e+10	1.00852e+09	7.17129e+07	4.04908e+07	1.70173e+08	9.87553e+07	1.72674e+09	8.09281e+08	2.03161e+07	2.5313e+08	6.68016e+08	5.72959e+07	4.63416e+07	6.23517e+06	2.45185e+09	8.23854e+06	7.51551e+07	2.95946e+07	8.41948e+06	7.64567e+08	5.35333e+07	6.66507e+06	1.99903e+09	7.17081e+07	3.70072e+07	2.06655e+09	2.46627e+09	7.17083e+08	2.62433e+09	392913	2.56515e+07	6.53608e+07	6.05693e+07	1.6143e+07	8.8396e+08	3.20392e+09	6.5103e+08	246907	681519	355185	1.65498e+08	4.02552e+07	1.79408e+08	2.48513e+07	2.7567e+07	1.12116e+08	9.76815e+06	768724	1.91525e+08	1.46398e+07	491620	1.7434e+08	2.02399e+08	4.43193e+07	1.76743e+07	318000	2.47896e+08	2.2249e+08	8.23121e+07	2.64797e+08	1.9026e+08	686378	1.68101e+07	3.43619e+08	4.74466e+07	787587	1.49222e+07	7.51562e+07	1.36968e+08	4.86673e+07	3.24048e+07	2.68571e+08	1.84392e+07	6.00802e+08	1.09918e+08	2.21193e+06	5.5339e+07	2.29238e+08	851498	1.02867e+09	4.85331e+06	593683	7.94056e+07	1.54352e+09	2.25843e+07	6.65638e+07	334517	7.46082e+07	1.30834e+09	4.04402e+06	3.08917e+08	5.48513e+06	1.8626e+06	1.65554e+07	7.56205e+08	1.1216e+08	4.20023e+06	1.44869e+08	1.20975e+08	3.19515e+07	3.6505e+07	3.96011e+08	1.49396e+07	1.34976e+07	1.77091e+07	1.86427e+08	1.45777e+08	2.67728e+07	2.91814e+07	6.47578e+08	1.16092e+08	7.49438e+06	1.7467e+07	8.32456e+06	1.32127e+08	6.75697e+06	631749	7.74421e+06	2.1583e+07	4.67771e+07	569539	7.14445e+07	5.08643e+07	697525	3.30112e+08	2.98468e+09	4.46108e+07	833142	1.30978e+06	2.02487e+07	2.25906e+06	1.14305e+07	5.43015e+07	2.11531e+07	1.36285e+08	4.40478e+08	8.82709e+07	4.17385e+08	5.80233e+07	7.24041e+08	6.78957e+06	1.65706e+07	381742	7.09e+07	2.60632e+07	2.29393e+07	5.90622e+06	2.73175e+07	1.2879e+07	6.55041e+07	1.06526e+09	1.22378e+08	8.75097e+07	1.33354e+08	3.35848e+08	1.0022e+07	2.49198e+07	8.84803e+07	1.36309e+08	1.28867e+07	4.92536e+07	1.53049e+08	8.26624e+07	1.12124e+08	3.21559e+08	4.19052e+06	1.21352e+07	7.25285e+07	5.52496e+06	4.42998e+08	1.04196e+09	3.80828e+07	4.15979e+07	7.74729e+07	6.84113e+07	1.00538e+07	6.90889e+06	3.87943e+08	1.49414e+07	2.22637e+07	5.08207e+07	1.90077e+07	3.12147e+07	8.79353e+07	1.70047e+09	8.93516e+07	1.37723e+07	2.79662e+07	6.04951e+06	4.54646e+06	3.23271e+07	3.90177e+07	1.69082e+09	1.36609e+08	2.27619e+07	6.7893e+07	3.07742e+06	8.12731e+07	890817	803378	5.45116e+06	5.527e+07	2.01107e+07	8.4655e+07	9.94303e+06	1.88229e+06	1.80102e+06	2.14651e+07	1.36192e+08	8.59651e+06	1.1864e+08	8.72113e+07	1.08424e+07	6.2228e+06	1.12465e+08	6.03736e+08	9.28775e+07	6.04677e+07	1.34846e+08	232821	3.44871e+07	2.53035e+06	7.41097e+07	861246	5.7234e+06	9.81365e+06	1.0395e+06	1.19466e+07	2.4736e+06	2.71644e+08	9.32913e+07	1.36111e+06	2.16233e+07	2.24575e+08	3.87677e+06	1.6799e+06	2.22036e+06	914896	4.00905e+07	674187	5.07593e+07	7.69312e+07	5.86363e+06	1.66239e+07	2.03825e+07	6.92307e+07	476128	409677	3.41784e+07	5.47166e+07	1.88849e+08	2.50874e+07	9.52651e+06	1.94391e+08	9.84639e+06	2.65235e+08	3.6321e+07	4.57075e+07	1.21981e+08	4.23091e+08	6.1242e+08	4.12365e+06	4.1371e+07	3.52008e+07	833933	1.61973e+06	2.1495e+08	557994	662443	1.69367e+07	1.19752e+08	2.12132e+08	3.86814e+06	2.86486e+06	9.22695e+07	323902	2.67173e+07	445156	3.13127e+07	7.6619e+06	8.83015e+06	7.40087e+07	7.26873e+06	2.63185e+06	3.05579e+07	3.46982e+07	610267	1.1167e+07	3.32925e+07	4.67836e+07	4.77367e+08	3.75507e+07	3.40384e+07	2.7902e+06	6.20323e+07	2.52319e+06	3.23452e+08	3.16336e+06	1.37666e+10	1.3523e+08	1.026e+09	207101	3.04891e+06	2.12028e+06	1.4561e+06	1.55161e+07	8.97198e+06	1.76735e+07	9.25878e+07	7.29985e+06	1.63961e+08	5.382e+07	8.70348e+07	2.36384e+07	335485	2.97265e+07	2.33758e+08	1.33259e+07	4.06407e+06	1.30643e+07	1.90382e+09	2.26392e+06	710488	6.84042e+07	1.50661e+07	4.98817e+07	5.7689e+08	1.17098e+06	6.72537e+07	2.01567e+07	3.13705e+08	2.61566e+06	1.24186e+08	1.10997e+07	5.00464e+08	2.96975e+07	1.12198e+07	1.84474e+06	515070	1.73204e+07	6.47511e+06	1.96758e+06	556161	8.87406e+06	2.54778e+06	7.61616e+07	1.17791e+08	298177	3.43439e+09	2.1302e+07	1.24086e+07	1.46102e+08	404093	5.94438e+06	646679	1.95036e+07	2.50021e+07	3.40112e+08	1.72006e+07	2.84601e+08	1.04114e+07	4.36428e+07	6.54729e+07	7.3033e+07	1.22387e+06	8.12171e+06	3.22537e+07	7.67582e+08	6.62588e+07	7.11988e+07	8.03478e+06	4.36291e+06	4.78281e+06	9.23744e+06	2.35812e+07	3.29465e+07	823617	3.02869e+07	1.18469e+08	4.53047e+07	4.8467e+06	7.49955e+06	4.48185e+07	1.36284e+07	2.23447e+07	1.81771e+07	3.77636e+06	539980	1.52405e+08	1.12878e+08	1.95476e+08	3.07874e+08	1.0152e+08	1.93209e+08	5.42892e+07	1.466e+07	6.36151e+08	7.08723e+08	1.41268e+07	4.57075e+07	3.65616e+08	1.87344e+07	3.95569e+07	6.74305e+07	3.2837e+08	247087	2.48476e+08	546718	3.34357e+07	1.97294e+08	391824	8.06175e+07	1.08366e+10	2.4531e+08	2.89169e+08	1.80865e+08	2.62631e+06	604325	3.94827e+06	1.0734e+06	4.31905e+06	5.43822e+07	585418	528881	9.36802e+07	791348	1.93529e+07	827019	627844	1.05555e+07	6.60576e+06	465299	3.87837e+06	1.37437e+07	435778	308118	1.6853e+08	5.4711e+08	643793	4.31326e+06	1.62598e+08	7.90691e+08	1.20492e+07	1.91168e+08	709531	3.16329e+07	761457	1.82514e+07	625281	1.14613e+08	2.1688e+06	265023	1.25099e+08	1.72919e+07	5.46452e+06	2.13685e+07	934490	7.68657e+09	715587	889365	716400	829057	1.2873e+09	505274	8.25475e+06	1.0109e+07	449279	2.62269e+07	1.50151e+08	645829	1.83849e+06	1.90564e+07	4.94968e+07	1.45516e+06	905370	1.35747e+07	4.39471e+06	1.3407e+08	9.92395e+06	527359	389761	4.85083e+06	654177	1.45376e+07	9.48992e+06	4.44568e+06	7.70043e+06	1.17785e+07	2.99837e+07	2.25706e+08	1.41094e+06	2.14361e+06	1.09044e+07	4.45252e+07	9.37518e+08	2.7464e+07	2.76106e+06	1.29735e+07	2.16529e+07	4.26969e+09	3.79949e+07	1.49605e+08	362601	482451	2.90114e+06	2.48812e+08	3.59869e+07	6.66903e+08	768450	3.10286e+08	8.1615e+07	3.88744e+06	6.45129e+08	3.2114e+08	5.20659e+07	195982	9.13369e+09	6.11029e+08	1.24995e+09	6.36865e+08	2.10639e+07	1.37181e+08	6.0298e+07
									9.01439e+07	7.55341e+07	7.77213e+08	1.32944e+08	6.00889e+08	1.36221e+08	3.04702e+08	3.4502e+07	2.31266e+08	1.53758e+07	1.30149e+07	1.00347e+08	1.89606e+08	1.46771e+09	5.82701e+08	6.08927e+06	9.59479e+06	4.79059e+07	5.73307e+07	3.35659e+06	9.26477e+06	3.24559e+08	518481	8.61615e+08	5.91722e+07	1.60277e+08	2.23878e+08	1.30783e+06	1.7071e+07	3.26497e+09	5.0603e+08	8.43576e+07	2.37244e+07	1.12601e+08	3.04006e+08	6.34416e+08	5.04698e+08	3.83515e+09	1.40949e+08	4.05706e+09	9.26269e+07	2.34128e+07	4.91496e+09	7.63415e+08	1.6038e+09	485018	8.08961e+06	7.03658e+09	4.4755e+08	2.06624e+09	7.49799e+07	7.91916e+07	1.37344e+08	4.9944e+08	5.61995e+08	1.35966e+09	7.10735e+09	3.30801e+07	8.54716e+08	4.84347e+07	1.8899e+07	2.05115e+10	1.18818e+10	1.44773e+07	377488	2.33338e+08	8.19062e+08	254310	5.33821e+08	6.71986e+08	5.26654e+08	7.81688e+08	4.7188e+06	1.69572e+07	1.0471e+08	4.89129e+08	2.24331e+08	2.44879e+09	6.98158e+08	2.83257e+07	1.69956e+10	449592	2.20171e+08	6.90381e+07	2.45916e+08	1.35622e+08	3.32773e+08	1.88757e+09	195360	1.89737e+08	8.43755e+08	2.83567e+07	8.2043e+08	3.52195e+07	2.41503e+09	6.01025e+08	8.67175e+07	2.30827e+07	1.99055e+07	2.60242e+08	3.05427e+07	1.20591e+08	9.18732e+09	6.09293e+07	2.98356e+08	2.21786e+09	1.00269e+09	2.4236e+09	2.86774e+09	632188	2.46411e+07	4.66386e+07	4.92388e+07	2.06205e+07	2.30693e+08	1.46285e+09	7.01996e+08	1.88353e+07	876452	449117	374066	7.95295e+07	3.84326e+08	1.08216e+07	58787.4	669279	8.38048e+06	3.95405e+07	1.65832e+08	355058	1.34484e+08	2.4617e+08	1.2588e+07	2.87443e+07	7.37459e+07	286200	2.71124e+08	1.03654e+08	1.80208e+08	3.0605e+08	1.4426e+08	3.37383e+09	3.12991e+07	5.09913e+08	426362	1.38931e+07	7.51569e+08	7.35276e+06	2.91768e+08	8.83924e+06	2.8317e+07	9.60885e+07	2.15163e+07	1.16227e+08	2.2241e+08	1.05447e+07	3.15434e+07	1.0228e+09	35574.1	8.60063e+08	1.50586e+08	1.03437e+06	4.44563e+07	8.40766e+08	1.79347e+07	2.05107e+08	475379	1.63934e+08	1.24035e+09	411674	4.23895e+07	8.15158e+06	6.69155e+06	1.47836e+07	8.2743e+08	1.09807e+08	5.53308e+06	5.87955e+07	2.20976e+07	2.68764e+07	9.94988e+06	5.12623e+08	435284	1.47247e+07	6.23973e+07	2.06149e+08	1.49392e+08	8.07493e+06	3.51855e+07	9.9587e+08	1.13326e+08	2.87446e+06	9.94327e+08	1.31763e+09	4.74342e+07	2.1239e+08	492658	186913	2.36477e+07	2.90388e+07	1.8999e+06	6.12521e+07	1.1578e+07	4.01294e+07	458182	2.15867e+09	4.18544e+08	2.34283e+08	2.24682e+06	315182	2.4786e+07	2.17025e+07	5.1835e+07	284124	7.23606e+09	1.31081e+09	5.71093e+07	5.54377e+09	9.84166e+07	1.06049e+08	4.64912e+07	347915	443026	1.45436e+08	2.62595e+07	3.752e+07	2.81101e+07	3.17412e+07	2.1771e+07	1.39247e+09	3.7923e+08	2.0191e+08	2.83567e+09	5.28758e+08	718712	4.74088e+07	9.39721e+06	3.85474e+07	8.2595e+07	6.91382e+06	301578	9.42478e+07	4.90112e+07	409105	6.00578e+07	2.27925e+06	2.12927e+07	1.05226e+08	1.30014e+07	6.38561e+08	2.24335e+09	1.38702e+07	3.04337e+07	5.25866e+07	1.17191e+07	4.13908e+07	4.07608e+06	1.33144e+07	1.04834e+07	2.27622e+08	1.49781e+08	7.23889e+07	168856	1.50071e+08	1.44016e+09	4.90362e+07	796973	7.66979e+06	2.94978e+07	2.28877e+06	8.10992e+06	3.14871e+07	1.96183e+09	1.12413e+08	1.78942e+07	7.14553e+07	9.61069e+08	9.62306e+06	599298	501921	1.60567e+06	4.16443e+06	2.17728e+07	1.53617e+08	1.26774e+08	9.10724e+06	1.43047e+07	1.77151e+06	2.63782e+08	6.41793e+07	9.11433e+07	145531	1.54722e+07	3.84412e+07	9.83999e+07	1.51707e+09	9.59912e+07	6.78722e+07	7.88237e+07	2.83287e+06	2.8666e+07	8.48511e+07	3.34616e+07	4.51853e+06	4.36487e+06	6.01853e+06	5.37074e+07	2.31524e+07	1.1478e+07	1.37641e+08	5.01745e+07	1.08257e+06	4.38571e+07	1.31056e+07	6.71991e+06	548560	825989	4.83288e+06	4.14399e+06	773257	7.33548e+07	3.55546e+07	8.57673e+06	3.60631e+07	3.93014e+06	9.43741e+07	1.64519e+06	4.648e+06	573110	161350	1.253e+08	2.54373e+07	3.84906e+07	1.35682e+08	132561	1.17962e+08	5.22541e+07	6.99723e+07	3.07655e+06	2.20205e+08	9.93575e+08	7.00608e+06	1.23201e+08	691185	215287	8.12619e+06	1.69283e+08	7.87935e+06	1.73414e+06	5.95091e+06	7.60047e+07	1.48051e+08	150856	2.50204e+08	1.1867e+08	1.28891e+07	556404	5.02971e+06	4.65854e+07	390325	1.15772e+07	563211	2.79212e+06	4.49179e+06	2.97859e+06	5.25245e+06	225325	4.33175e+06	2.15274e+07	3.00093e+07	1.00102e+09	1.01369e+07	4.04748e+06	4.09353e+06	7.37687e+07	2.38507e+06	1.3171e+07	418276	1.17572e+10	2.52613e+07	2.80432e+07	750435	2.98588e+06	2.0302e+07	2.09034e+06	1.5042e+07	3.38234e+07	2.76721e+06	1.47595e+08	5.63418e+06	4.68533e+08	1.81186e+07	1.1692e+08	1.83871e+07	526190	4.56888e+07	534877	6.49098e+06	3.20236e+06	5.80985e+06	1.83784e+09	245387	2.15009e+06	6.29547e+08	1.3853e+07	8.55756e+07	2.05821e+08	1.97236e+07	375839	9.33928e+06	4.33508e+08	2.62064e+06	1.32668e+08	6.15885e+06	5.33206e+08	1.38995e+07	1.18549e+07	2.96861e+07	8.59165e+06	1.78982e+07	2.54137e+07	382805	1.99217e+08	556012	565953	1.07538e+08	7.30111e+06	9.49568e+07	1.85396e+09	1.7397e+07	6.14563e+08	7.26915e+06	422116	2.19002e+06	708919	5.35318e+07	1.03709e+08	1.10187e+07	2.27259e+07	4.32889e+08	1.48171e+07	2.81461e+06	7.17334e+07	8.40415e+07	7.68962e+06	7.39864e+07	1.35752e+07	7.86682e+08	7.98364e+07	1.04823e+09	1.53649e+07	6.97676e+06	1.2201e+07	422407	930463	8.62561e+07	2.73838e+06	7.61701e+07	8.6923e+07	4.2051e+06	7.34304e+06	2.0925e+07	598497	2.14046e+07	375142	9.95281e+06	2.52143e+06	2.72717e+07	2.15935e+08	1.13184e+08	1.1941e+08	1.93832e+08	6.5843e+07	8.81129e+07	2.06344e+07	1.05542e+07	8.15449e+08	2.93549e+08	2.18226e+07	1.97453e+07	450827	7.42232e+06	1.74125e+07	3.87476e+07	6.65984e+07	1.52984e+06	1.32667e+08	1.06436e+07	1.84585e+07	1.16274e+08	6.70022e+07	3.06382e+07	227448	1.96565e+06	1.23509e+08	1.10419e+07	252700	1.02429e+07	5.8488e+06	843126	3.86707e+06	5.41237e+07	1.83268e+06	709160	1.93884e+07	9.7063e+06	1.12839e+07	307722	984834	5.99541e+06	3.56295e+06	655250	4.04059e+06	1.30567e+07	628646	530907	2.16429e+09	6.37828e+08	275384	128354	3.42863e+08	2.86257e+08	9.40951e+06	2.57713e+08	2.38073e+06	2.01396e+08	7.4148e+07	2.60003e+07	8.26641e+06	1.19451e+08	3.25231e+06	455073	2.73128e+07	2.21884e+07	8.20942e+06	8.32593e+07	217511	246832	279788	598628	6.13562e+06	584848	5.09596e+08	2.7077e+06	2.58103e+07	7.95179e+06	333769	1.34811e+08	447693	9.57255e+07	3.98116e+07	1.01809e+07	1.05552e+08	604097	259311	1.18811e+07	1.50386e+07	1.3442e+08	4.40867e+07	1.10926e+07	5.96967e+06	6.42413e+06	351794	1.21555e+07	7.06304e+07	7.2922e+06	667596	5.58995e+06	2.56299e+07	440297	1.25479e+06	4.97687e+07	1.9115e+07	7.03619e+07	1.42184e+09	337334	2.55322e+06	397661	2.73732e+07	7.38539e+09	1.44854e+07	7.34815e+08	1.81952e+08	371229	1.50625e+08	2.71629e+08	9.19161e+07	1.01004e+09	9.45612e+06	3.17811e+08	6.43294e+07	663405	7.35901e+08	7.69869e+07	2.53079e+07	387971	1.30022e+10	3.04431e+08	1.07291e+09	2.6788e+08	1.05246e+07	5.49172e+07	3.05078e+07
									2.44911e+08	2.8119e+08	7.68475e+08	1.06513e+08	1.08533e+08	1.17028e+08	4.38344e+08	2.01113e+07	2.96e+08	3.92924e+07	3.56342e+07	1.22694e+08	2.90303e+08	3.10727e+08	1.23939e+09	3.74714e+07	665336	753301	2.53128e+08	771936	2.58294e+07	3.80148e+08	7.53945e+09	1.39803e+09	2.17941e+08	1.64239e+08	8.03053e+07	716220	2.35884e+08	6.32118e+08	1.06431e+09	1.21066e+08	3.80719e+07	1.42264e+09	5.10338e+08	1.00069e+07	5.10382e+07	1.41713e+09	1.09762e+08	1.75209e+08	4.13054e+07	3.5361e+08	2.80208e+09	1.05126e+09	8.32901e+08	3.44804e+07	1.20427e+07	8.40373e+09	4.11614e+08	2.02474e+09	2.68196e+08	2.62541e+08	2.21253e+07	5.41845e+08	6.72503e+08	1.31854e+09	4.3561e+09	2.0173e+07	1.06216e+08	789005	5.85388e+06	1.11077e+10	5.56056e+09	1.65762e+08	598896	7.95459e+08	3.5896e+09	4.81526e+07	5.66311e+08	4.05812e+07	2.68259e+08	1.06504e+09	1.15377e+06	3.40164e+07	8.89124e+07	8.55714e+07	3.58533e+08	5.25298e+09	5.24727e+08	2.61607e+07	1.10912e+10	1.56142e+09	1.51599e+08	3.83489e+07	1.97895e+08	1.05177e+08	4.36316e+08	8.22465e+08	1.73089e+07	3.79815e+08	1.09632e+09	9.90629e+07	1.3028e+08	1.56743e+07	2.6949e+09	7.23814e+07	9.12785e+07	1.02389e+06	1.53014e+07	8.9028e+08	9.35019e+07	1.5874e+07	1.30033e+09	1.02851e+08	4.84413e+07	2.12243e+09	5.21464e+09	3.25987e+08	2.44242e+09	2.24502e+07	7.50153e+07	7.37456e+07	6.31327e+07	1.50705e+07	6.56197e+08	3.6612e+09	8.85766e+08	570537	820674	7.46409e+07	433814	3.7218e+07	1.53053e+08	3.23084e+07	2.57609e+07	1.33363e+08	1.0483e+07	774324	1.82917e+08	2.21549e+07	3.8177e+07	9.98716e+07	1.40755e+08	4.26827e+07	2.37015e+07	4.16269e+06	1.74659e+08	2.28174e+08	3.78491e+07	3.42083e+08	382460	4.00065e+08	2.58093e+07	2.18079e+08	4.5109e+07	2.30375e+07	6.91769e+07	5.41803e+07	1.42958e+08	4.45716e+07	3.09027e+07	1.67865e+08	740288	3.03821e+08	5.81636e+07	2.68784e+06	6.76905e+07	1.13097e+08	1.49854e+08	1.01592e+09	8.26651e+06	570674	9.22437e+07	1.66271e+09	2.63097e+07	3.66612e+07	1.34601e+07	5.20476e+07	1.14771e+09	9.87525e+06	4.77363e+08	9.69111e+06	1.20377e+06	1.99101e+07	9.82537e+08	1.57381e+08	3.62928e+06	3.43019e+07	3.10366e+08	3.4278e+07	1.11876e+08	3.75967e+08	1.42332e+07	1.86429e+07	1.19009e+07	2.45882e+08	1.75987e+08	1.15663e+08	2.90163e+07	5.86689e+08	3.75878e+06	5.67295e+06	1.48176e+07	7.09969e+06	1.89195e+08	2.46579e+07	9.54476e+07	1.47595e+07	4.26151e+07	4.53324e+07	941711	9.00537e+07	9.69278e+07	1.09995e+07	3.65112e+08	2.17388e+09	3.45366e+07	618260	8.00232e+06	1.88162e+07	2.48261e+06	6.48084e+06	5.26535e+07	2.9937e+07	1.23078e+08	2.62063e+08	8.69031e+07	3.43074e+08	8.60113e+07	6.90338e+08	6.52062e+06	3.25652e+07	3.68527e+06	8.07306e+07	3.02406e+07	7.01738e+07	1.12899e+07	3.5762e+07	4.00428e+07	1.01224e+08	1.19202e+09	2.98311e+08	3.24914e+08	5.99142e+07	1.6134e+08	1.04243e+07	1.03353e+08	9.27271e+07	7.94018e+07	1.30612e+07	6.84283e+07	1.6213e+08	1.03747e+08	1.47567e+08	5.71513e+08	7.08969e+06	2.07478e+07	1.02675e+08	1.88773e+06	6.34517e+08	1.09159e+09	2.39815e+07	3.85844e+07	9.06513e+07	6.57407e+07	2.30297e+07	3.39541e+07	2.83658e+08	1.17074e+07	3.09841e+07	4.31791e+07	1.84774e+07	4.19999e+07	1.24224e+08	1.68469e+09	8.13619e+07	2.60775e+07	2.3732e+07	6.98932e+06	2.87178e+06	3.16805e+07	3.27368e+07	1.77208e+09	1.41764e+08	2.95966e+07	5.84251e+07	7.17544e+06	7.69884e+07	635965	9.34717e+06	4.9988e+06	2.62042e+07	1.05533e+07	5.95766e+07	4.31564e+06	6.688e+06	1.18325e+06	1.34478e+07	2.44041e+08	5.58079e+06	1.23383e+08	2.6765e+08	1.26503e+07	2.07022e+07	1.31161e+08	4.69789e+08	1.18244e+08	6.70065e+07	1.10376e+08	580459	3.23361e+07	4.60643e+06	9.64738e+07	3.19428e+06	4.91182e+06	7.49227e+06	7.27348e+06	1.32005e+07	4.35078e+06	8.96856e+07	9.8615e+07	1.6985e+06	1.43913e+07	1.56369e+08	2.16581e+06	1.78195e+06	6.20841e+06	1.83908e+06	6.44957e+07	909191	3.82874e+07	1.3235e+08	9.6165e+06	1.63894e+07	5.58772e+07	7.40162e+07	741879	598483	2.4179e+07	1.0599e+06	1.29008e+08	3.36398e+07	7.571e+06	1.44067e+08	7.11392e+06	2.69155e+08	2.83713e+07	6.62008e+07	8.13934e+07	2.3429e+08	6.50856e+08	1.39976e+07	2.49387e+07	2.42966e+07	5.94096e+06	1.01072e+06	2.0025e+08	1.08625e+06	479434	9.58059e+06	1.28009e+08	2.30664e+08	9.51368e+06	1.31602e+07	9.23308e+07	1.02007e+06	1.98088e+07	871118	3.27805e+07	1.00745e+07	6.52923e+06	7.68862e+07	1.02658e+07	4.08547e+06	2.35984e+07	3.06136e+07	1.51237e+06	1.24948e+07	2.83319e+07	4.61628e+07	1.0315e+09	1.52664e+07	3.4348e+07	3.17517e+06	6.42369e+07	3.36602e+06	1.84882e+08	8.11456e+06	1.11235e+10	3.95149e+07	8.70025e+08	6.90028e+06	843412	8.46663e+06	2.55414e+06	1.51622e+07	8.31067e+06	2.56209e+07	1.29047e+08	6.68732e+06	1.10733e+08	2.15466e+07	2.72805e+08	2.13606e+07	545110	3.78508e+07	2.18844e+08	1.98306e+07	5.30861e+06	2.847e+07	1.94873e+09	2.01036e+06	726765	2.73143e+08	1.90912e+07	1.63349e+08	4.2664e+08	1.43391e+06	6.41249e+07	1.2184e+07	1.5337e+09	3.22253e+06	1.60801e+08	9.80472e+06	5.69157e+08	1.69288e+07	1.63827e+07	3.09983e+06	496462	3.16477e+07	8.90024e+06	1.88005e+06	4.96439e+07	1.38363e+08	3.32101e+06	9.48394e+07	8.67051e+07	1.75596e+07	3.46932e+09	2.16368e+07	4.86795e+07	1.17514e+08	601833	8.55415e+06	304615	4.31182e+07	2.83373e+08	3.95401e+08	6.38658e+07	4.7339e+08	2.88333e+07	4.89203e+07	7.77485e+07	7.56426e+07	1.41041e+06	1.30845e+07	2.03138e+08	8.56182e+08	1.49947e+08	7.25174e+07	3.83819e+07	8.04994e+06	6.41524e+06	2.39237e+07	4.40912e+07	2.32055e+07	2.41723e+06	7.18129e+07	1.35192e+08	6.34911e+07	4.08562e+06	9.51478e+06	3.40283e+07	2.35991e+07	8.32131e+06	8.66399e+06	8.02609e+06	644320	3.37077e+07	1.54434e+08	1.86093e+08	3.29254e+08	688044	1.24293e+08	4.93716e+07	1.83658e+07	4.4683e+08	6.67605e+08	1.08971e+07	5.68401e+07	3.57342e+08	619536	4.09878e+07	6.69793e+07	2.97196e+08	136803	2.46103e+08	8.16615e+06	541461	1.61747e+08	625524	555286	8.76481e+09	2.20538e+08	2.226e+08	2.0937e+08	4.4848e+06	5.16645e+06	6.75612e+06	532574	3.59715e+06	1.30821e+07	2.22415e+06	402410	1.0118e+08	617968	421416	844474	570786	6.03485e+06	4.49347e+06	672377	4.42085e+06	478230	769044	6.38229e+07	6.35108e+08	7.23684e+08	1.73874e+08	6.72192e+06	2.51974e+08	1.01953e+09	1.41364e+07	2.45011e+08	6.56678e+07	7.26309e+07	588758	6.94941e+07	6.59991e+06	9.00162e+07	4.35472e+06	3.06914e+08	2.44174e+08	4.24296e+07	1.62063e+07	8.53144e+07	1.10026e+08	1.63703e+10	597430	3.10764e+08	585605	2.757e+08	2.53421e+09	3.58509e+06	6.19465e+06	3.533e+07	3.23076e+06	6.72221e+07	4.00395e+08	1.08253e+07	4.18893e+07	3.59959e+07	1.61119e+08	1.16362e+06	4.48362e+07	2.89126e+07	1.10917e+07	2.88045e+08	2.87673e+07	8.80047e+06	7.22579e+06	1.30329e+07	3.4762e+06	6.64837e+07	4.84829e+07	2.71342e+07	1.22099e+07	2.63169e+07	4.53182e+07	2.57915e+08	1.89541e+06	2.18463e+07	2.44061e+07	7.34411e+07	1.18537e+09	5.83911e+07	2.68208e+06	1.3361e+07	5.86675e+07	7.54134e+09	1.02336e+07	664442	5.62734e+07	8.45726e+07	6.731e+06	1.0258e+08	1.06806e+08	7.21428e+08	600255	3.35742e+08	7.39135e+07	1.0987e+07	5.5333e+08	3.35705e+08	4.94015e+07	7.85506e+09	6.38185e+09	6.35588e+08	1.30782e+09	2.71258e+08	2.83448e+07	1.07839e+08	5.6488e+07
									3.093e+08	2.51945e+08	7.44208e+08	9.89764e+07	7.54652e+07	8.53125e+07	2.60289e+08	2.6188e+07	1.53781e+08	6.24458e+07	2.27399e+07	1.19305e+08	2.84232e+08	2.82574e+08	9.8849e+08	2.3267e+07	569396	5.30219e+07	2.24951e+08	584435	2.48957e+07	4.42516e+08	5.18927e+09	1.36493e+09	2.86503e+08	1.56158e+08	7.98357e+07	850585	1.91179e+08	2.30037e+08	1.05811e+09	1.58002e+08	5.37288e+07	8.46781e+08	4.82075e+08	8.55996e+06	5.52392e+07	1.11653e+09	1.00339e+08	1.72443e+08	4.0546e+07	3.809e+08	3.8361e+09	1.74042e+09	9.05832e+08	2.94762e+07	1.13009e+07	8.18062e+09	3.82657e+08	1.93497e+09	2.77965e+08	2.87812e+08	1.76935e+07	5.05018e+08	6.49357e+08	1.38229e+09	4.68499e+09	1.49617e+07	529158	415568	4.04776e+06	1.52573e+10	7.04236e+09	1.22368e+08	465775	5.17037e+08	4.25522e+09	3.9544e+07	5.20178e+08	2.16844e+07	2.42976e+08	1.23758e+09	1.16224e+06	2.4886e+07	8.38704e+07	1.9492e+08	3.33052e+08	4.6262e+09	5.40167e+08	2.33891e+07	541493	1.44689e+09	1.23473e+08	3.46662e+07	2.04062e+08	8.44146e+07	2.56717e+08	7.35628e+08	1.59947e+07	3.58153e+08	6.43194e+08	7.08085e+07	4.80686e+07	9.97064e+06	2.59656e+09	3.63435e+07	7.80968e+07	1.08883e+07	5.66405e+06	8.07097e+08	8.95009e+07	1.12049e+07	1.04303e+09	9.51861e+07	3.05238e+07	2.10332e+09	3.57552e+09	2.70764e+08	1.89705e+09	620589	3.65809e+07	7.91949e+07	6.00543e+07	2.75034e+07	8.90158e+08	3.70711e+09	9.64895e+08	884982	2.71589e+07	1.00581e+08	714992	3.45843e+07	1.1339e+08	2.489e+07	3.06931e+07	8.5e+07	9.51249e+06	691876	1.58802e+08	2.01095e+07	1.48153e+07	1.55798e+08	1.4802e+08	4.06809e+07	3.55622e+07	3.26963e+06	1.63671e+08	1.5938e+08	5.22925e+07	2.69358e+08	454641	4.4032e+08	2.62211e+07	2.32521e+08	4.31294e+07	2.35299e+07	4.28789e+07	5.5796e+07	1.32721e+08	3.11222e+07	3.35133e+07	1.59684e+08	6.18568e+06	3.99437e+08	6.37863e+07	2.84067e+06	5.52707e+07	1.02177e+08	500835	1.05247e+09	8.16846e+06	3.01891e+07	8.30559e+07	1.91613e+09	2.41058e+07	4.35024e+07	1.52056e+06	6.21999e+07	1.14638e+09	9.52327e+06	3.42339e+08	8.91215e+06	722418	2.34859e+07	1.25975e+09	1.9848e+08	3.51091e+06	2.86925e+07	1.71333e+08	4.1941e+07	7.81476e+07	3.92824e+08	1.35993e+07	1.65177e+07	1.04213e+07	1.98966e+08	1.62089e+08	3.39422e+08	3.82564e+07	6.33287e+08	1.10791e+07	7.44734e+06	798090	7.39733e+06	4.35963e+08	2.90789e+07	1.03058e+08	7.9905e+06	3.35863e+07	4.40048e+07	634391	8.02851e+07	2.81709e+07	1.1238e+07	4.23541e+08	2.53684e+09	3.16165e+07	3.64313e+07	5.73269e+06	1.82131e+07	2.45293e+06	1.10446e+07	5.49839e+07	68970.4	1.41938e+08	2.31031e+08	7.75463e+07	3.51175e+08	6.92212e+07	6.45114e+08	5.71245e+06	1.73986e+07	2.36901e+06	542652	3.15604e+07	7.67343e+07	771673	3.51145e+07	5.47083e+07	8.80266e+07	1.59503e+09	3.0152e+08	1.97661e+08	6.63615e+07	2.49336e+08	8.85261e+06	6.33067e+07	8.51139e+07	376755	1.24809e+07	6.07333e+07	1.67605e+08	9.11739e+07	1.7688e+08	2.37963e+08	6.65021e+06	2.30931e+07	1.10365e+08	4.43952e+06	4.53339e+08	1.52027e+09	2.8507e+07	3.46581e+07	9.28952e+07	4.6354e+07	2.29385e+07	7.78908e+07	2.18224e+08	1.08583e+07	2.6542e+07	3.51815e+07	1.9026e+07	3.92075e+07	8.19065e+07	1.80381e+09	8.27572e+07	3.89797e+07	1.9626e+07	6.07048e+06	2.95307e+06	3.08278e+07	3.8251e+07	2.05329e+09	1.3452e+08	3.06396e+07	5.02368e+07	4.46409e+06	1.44166e+08	461042	1.20581e+07	5.81968e+06	2.11816e+07	1.52782e+07	6.13507e+07	4.14972e+06	5.43341e+06	1.30071e+06	1.04854e+07	3.09296e+08	5.17277e+06	1.13956e+08	1.96963e+08	1.20899e+07	1.70395e+07	1.37392e+08	3.99671e+08	1.13989e+08	6.84962e+07	1.60046e+08	677260	3.16124e+07	3.39717e+06	1.00031e+08	5.48922e+06	5.52903e+06	7.88109e+06	4.61208e+06	7.73845e+06	6.73579e+06	9.76216e+07	1.09979e+08	1.6067e+06	2.04368e+07	1.48765e+08	2.11508e+06	1.69832e+06	1.43114e+07	2.10672e+06	8.85556e+07	1.1969e+06	4.74764e+07	1.11144e+08	7.68926e+06	1.77253e+07	1.41416e+08	7.77953e+07	391287	992486	2.15332e+07	623280	1.3604e+08	2.79219e+07	6.54965e+06	1.8957e+08	6.81699e+06	3.00135e+08	2.56079e+07	5.64971e+07	1.00122e+08	2.51502e+08	5.10519e+08	1.06139e+07	1.71306e+07	1.25574e+07	5.66663e+06	696456	1.99393e+08	1.06924e+06	413341	8.91556e+06	1.16175e+08	2.03267e+08	1.03507e+07	7.85785e+06	8.43049e+07	627548	1.92352e+07	675303	2.86207e+07	7.58532e+06	7.2709e+06	7.13882e+07	7.2673e+06	3.5423e+06	2.18447e+07	2.68024e+07	1.29521e+06	1.43665e+07	2.42599e+07	4.35956e+07	1.55195e+09	1.40299e+07	3.18234e+07	1.98218e+06	6.42071e+07	3.91495e+06	1.46622e+08	4.05067e+06	1.21667e+10	5.72572e+07	9.49493e+08	8.94764e+06	983662	4.84979e+06	1.68076e+06	1.62908e+07	6.39206e+06	4.76885e+07	1.39255e+08	6.9278e+06	6.35819e+07	2.86553e+07	1.04853e+08	2.16158e+07	808755	3.63517e+07	1.7245e+08	2.18515e+07	4.51078e+06	1.79448e+07	1.64633e+09	845807	854721	2.29765e+08	1.5246e+07	1.64039e+08	3.63577e+08	1.1674e+06	5.71678e+07	1.44872e+07	4.13653e+08	4.68775e+06	1.16917e+08	1.13312e+07	4.73441e+08	2.34195e+07	1.27237e+07	503632	374025	2.31016e+07	6.22728e+06	1.79097e+06	5.2609e+07	1.71262e+08	3.3637e+06	8.10414e+07	7.45018e+07	8.71819e+06	3.27613e+09	1.61876e+07	3.23947e+07	8.98999e+07	216785	6.94246e+06	533173	3.60313e+07	3.10052e+08	4.10211e+08	3.09201e+07	4.47428e+08	2.03275e+07	1.34818e+08	6.99522e+07	9.30948e+07	1.01652e+06	1.13073e+07	8.55711e+07	8.05103e+08	7.9383e+07	6.57949e+07	2.36066e+07	8.03696e+06	5.07121e+06	1.66288e+07	4.3704e+07	2.82383e+07	519973	6.47786e+07	9.8906e+07	7.12268e+07	7.66525e+06	1.23056e+07	2.80732e+07	1.90687e+07	5.85255e+06	855406	8.45622e+06	311244	3.21175e+07	1.336e+08	1.6757e+08	2.96714e+08	1.07657e+08	1.42131e+08	5.6238e+07	2.23818e+07	2.88412e+08	6.09787e+08	2.22978e+07	6.52184e+07	3.91323e+08	1.37299e+07	4.40255e+07	7.45259e+07	3.16002e+08	2.57684e+06	2.45265e+08	8.50127e+06	2.34898e+07	1.79964e+08	932940	2.62675e+07	1.29306e+10	7.42485e+07	2.60319e+08	1.69064e+08	3.82338e+06	5.49825e+06	6.91417e+06	595584	3.02899e+06	1.62262e+07	870519	796216	1.10427e+08	553769	7.91119e+06	497141	681306	6.12203e+06	4.6411e+06	290991	3.78444e+06	1.00443e+07	895758	9.80287e+06	5.77598e+08	6.38394e+08	953910	7.76013e+06	2.03687e+08	1.11365e+09	1.54401e+07	2.2931e+08	1.94225e+07	4.77659e+07	819318	4.82282e+07	7.94091e+06	8.53532e+07	3.219e+06	469068	1.8545e+08	4.14838e+07	9.19107e+06	5.73539e+07	529418	1.95982e+10	2.05938e+10	903927	525585	1.1436e+09	1.72022e+09	742073	8.32003e+06	2.62984e+07	650618	4.09683e+07	2.80225e+08	701942	7.28345e+06	2.20253e+07	8.52525e+07	1.52832e+06	6.55122e+07	2.62237e+07	5.48944e+06	1.42922e+08	1.5919e+07	821984	4.8717e+06	9.30191e+06	2.57461e+06	3.07694e+07	4.07017e+07	1.52954e+07	7.75202e+06	1.59155e+07	2.76603e+07	329301	921112	8.32196e+06	1.39386e+07	5.49624e+07	8.76578e+08	3.14324e+07	2.4496e+06	512574	4.11205e+07	7.23348e+09	7.41479e+06	812434	602222	540742	6.26791e+06	1.54432e+08	7.53262e+07	6.79119e+08	2.80929e+07	2.75594e+08	6.31424e+07	8.74139e+06	6.2692e+08	2.87399e+08	4.37054e+07	759055	9.33106e+09	6.14194e+08	1.04852e+09	2.41842e+08	2.435e+07	8.52863e+07	6.53107e+07
									1.06822e+08	1.53019e+08	4.2374e+08	4.85442e+07	3.99787e+07	4.19157e+07	1.37966e+08	1.41237e+07	7.57007e+07	1.35771e+08	1.49184e+07	6.82433e+07	2.40878e+08	1.70689e+08	4.78703e+08	8.32272e+06	369607	1.05387e+08	2.0091e+08	251535	9.73903e+06	2.76146e+08	2.14845e+09	2.10357e+09	1.53426e+08	1.25396e+08	8.5155e+07	253396	9.20049e+07	8.60601e+07	1.67129e+08	1.21333e+08	4.63961e+07	4.52152e+08	1.81724e+08	3.44914e+07	1.97369e+09	1.49308e+09	1.05407e+08	2.85589e+09	1.68375e+07	4.05259e+08	2.13075e+09	89830.6	7.77483e+08	4.02808e+07	4.98881e+06	3.64942e+09	2.13736e+08	1.28923e+09	1.5381e+08	1.94269e+08	1.12522e+07	2.31064e+08	2.92338e+08	9.42247e+09	3.35227e+09	1.98554e+07	3.45383e+08	437177	6.83867e+06	1.20763e+10	8.45262e+09	1.31033e+08	5.10251e+06	2.01593e+08	2.38408e+09	7.1136e+06	4.86397e+08	7.32748e+07	8.79516e+07	2.78813e+08	1.54951e+06	1.59701e+07	8.19639e+07	6.63167e+07	3.7881e+08	2.15919e+09	2.61861e+08	3.14632e+07	438201	3.52103e+08	7.60455e+07	1.75617e+07	1.2771e+08	5.36417e+07	2.60839e+09	4.13331e+08	1.20975e+07	6.56519e+07	4.0952e+08	3.93979e+07	1.76409e+07	5.63611e+06	1.2576e+09	1.39792e+07	4.93595e+07	9.41306e+06	987452	3.56587e+08	1.2802e+08	4.9838e+06	6.68337e+08	7.33288e+07	1.6865e+07	1.21422e+09	1.55864e+09	2.22611e+09	1.46345e+09	4.59079e+07	1.49236e+07	2.74828e+08	3.03793e+07	401571	4.07016e+08	1.69835e+09	3.52701e+08	5.41074e+06	433637	1.00562e+08	325446	1.95519e+07	1.96044e+08	1.52096e+07	2.28102e+07	1.05254e+08	6.104e+06	281455	1.05167e+08	2.18836e+07	468911	7.1163e+07	1.00303e+08	2.86116e+07	2.53964e+07	336391	5.58756e+07	7.22066e+07	6.63554e+07	1.52158e+08	1.24838e+08	349167	1.14038e+07	5.13576e+07	227752	500268	1.75715e+07	4.70491e+07	1.30534e+08	2.05156e+07	2.25496e+07	3.65203e+07	5.76586e+06	4.03138e+08	1.41197e+07	1.46356e+06	2.51701e+07	214632	420106	4.36287e+08	3.07755e+06	344667	3.20251e+07	9.73355e+08	278039	2.14798e+07	94913.3	4.86469e+07	1.08616e+09	6.05412e+06	1.63131e+08	4.5554e+06	1.28019e+07	1.1235e+07	8.16343e+08	1.15707e+08	1.62234e+06	5.20039e+07	2.75047e+08	2.37033e+07	1.00811e+08	2.38629e+08	1.07291e+07	9.76003e+06	4.889e+06	1.12042e+08	9.76426e+07	1.58901e+08	2.20926e+07	3.86649e+08	1.03895e+08	5.12159e+06	337629	1.11536e+07	2.63554e+08	1.12045e+07	258957	5.48789e+07	3.23104e+07	2.94099e+07	353331	5.8448e+07	5.62208e+06	5.05951e+07	3.39642e+08	3.26647e+09	233964	205880	1.83834e+06	239520	267770	7.63964e+06	2.52261e+07	1.02673e+07	7.95471e+07	1.79392e+08	3.33456e+07	2.15003e+08	1.02674e+08	4.33318e+08	131921	1.49319e+08	1.40217e+06	1.01821e+08	1.75238e+07	3.91139e+07	166163	2.52181e+07	3.50604e+07	3.13406e+08	8.96487e+08	3.84231e+08	7.44116e+07	4.51367e+07	5.53911e+07	4.26216e+06	9.00967e+06	4.43513e+07	120611	8.21329e+06	4.97072e+07	427927	7.15908e+07	9.0502e+07	1.99989e+08	3.27953e+06	1.89668e+07	6.50087e+07	277615	3.00465e+08	2.20839e+08	6.34651e+06	2.0754e+07	4.52545e+07	2.48347e+07	9.23933e+06	8.98557e+07	2.02096e+08	6.05613e+06	2.16486e+09	1.23242e+07	1.53251e+07	1.96858e+07	3.70832e+07	7.302e+08	5.2707e+07	2.0854e+07	1.29663e+07	3.64033e+06	1.22628e+06	2.24619e+07	3.31988e+07	4.92283e+08	4.82249e+07	1.64599e+07	3.07774e+07	1.88161e+06	5.57805e+07	306414	3.9569e+06	3.60991e+06	1.00754e+07	7.99147e+06	8.02438e+07	1.23561e+06	1.68934e+07	549948	8.98883e+06	1.78732e+08	4.33218e+06	7.24984e+07	6.05154e+07	5.55925e+06	5.20439e+06	1.34158e+08	1.98843e+08	6.62146e+07	1.47e+08	1.20971e+08	4.63654e+07	2.01997e+07	2.59969e+06	6.87014e+07	2.33517e+06	3.10959e+06	5.6354e+06	2.89043e+06	3.22304e+06	3.8522e+06	3.58622e+07	6.75227e+07	4.97766e+06	6.00552e+06	1.17326e+08	199331	1.13813e+06	1.92586e+07	900842	4.73995e+07	415021	2.39287e+07	5.29601e+07	2.86069e+06	3.19124e+07	1.27001e+08	3.85978e+07	141612	2.87749e+06	1.5175e+07	1.61655e+08	1.16849e+08	2.98533e+07	4.76731e+06	1.0526e+08	6.96243e+06	2.13978e+08	1.97498e+07	2.38325e+07	7.73817e+07	1.76574e+08	3.50192e+08	2.3652e+06	8.6384e+06	1.9302e+07	8.20576e+06	680915	5.65589e+07	310111	236246	7.51712e+06	1.12712e+08	1.30719e+08	3.79355e+06	4.87645e+06	5.35576e+07	356965	1.95099e+07	327280	1.99676e+07	4.01711e+06	7.78312e+06	6.97615e+07	3.14124e+06	2.42495e+06	1.47632e+07	2.03107e+07	1.89489e+06	9.8851e+06	1.99961e+07	2.61745e+07	1.17515e+09	1.1123e+07	1.18707e+07	1.76494e+06	3.29952e+07	2.05009e+06	1.28319e+08	994609	9.56199e+09	4.20744e+07	7.12353e+08	181567	3.21222e+06	1.52485e+06	1.33546e+06	1.21215e+07	372857	2.44816e+07	8.15946e+07	4.20824e+06	5.57056e+07	1.86479e+07	7.19857e+07	1.59257e+07	532697	2.87291e+07	1.29601e+08	1.92823e+07	2.71893e+06	8.67759e+06	1.13798e+09	445961	421262	8.01825e+07	9.47482e+06	5.9314e+07	2.56441e+08	199047	2.0096e+07	6.14162e+06	2.04214e+08	1.31286e+06	9.4753e+07	5.11758e+06	3.7017e+08	1.86666e+07	4.60425e+06	381914	237313	1.66038e+07	5.4608e+06	942272	327891	4.05336e+07	2.53124e+06	6.82623e+07	6.0496e+07	307507	2.82703e+09	1.01348e+07	1.56473e+07	7.67529e+07	337157	1.50011e+06	622378	1.03252e+07	1.16702e+08	2.94991e+08	1.45566e+07	2.44506e+08	241428	9.04926e+07	4.40427e+07	4.67069e+07	601896	5.52526e+06	8.0597e+07	4.72712e+08	3.98399e+07	4.37516e+07	7.0258e+06	7.50132e+06	4.47063e+06	9.23657e+06	2.42152e+07	2.26606e+07	306732	2.25333e+09	6.36977e+07	4.16642e+07	3.20931e+06	4.96711e+06	1.18593e+07	1.0129e+07	2.32284e+06	5.35844e+06	3.49501e+06	420219	2.18608e+07	8.91494e+07	1.00136e+08	1.63541e+08	1.24057e+08	7.49702e+07	2.8021e+07	1.74417e+07	2.17329e+08	5.65591e+08	9.0236e+06	4.5404e+07	2.09965e+08	6.56988e+07	2.28139e+07	3.18686e+07	2.12313e+08	1.05641e+06	1.59234e+08	4.49781e+07	2.16081e+07	1.2964e+08	237858	8.63643e+07	1.10831e+10	5.16142e+07	1.85637e+08	8.45165e+07	1.93813e+06	200829	4.2776e+06	149017	335164	5.96357e+06	1.34976e+06	288804	1.19436e+08	326468	1.17028e+07	333590	244478	5.22395e+06	3.60974e+06	351363	1.76665e+06	254366	65822.9	6.65004e+06	1.71936e+08	3.06689e+08	417574	2.37568e+06	1.10309e+08	7.67772e+08	9.21709e+06	9.39158e+07	114607	3.28696e+07	3.64559e+06	2.00701e+07	205366	5.32916e+07	2.09143e+06	449024	8.51584e+07	1.99635e+07	5.40983e+06	2.15457e+07	272031	2.3149e+10	412887	2.15494e+10	415892	1.05082e+09	1.1214e+09	1.47039e+06	2.60351e+06	1.18639e+07	401452	1.91206e+07	1.59251e+08	351032	291521	1.24988e+07	4.09256e+07	376341	3.8512e+07	1.49219e+07	3.12734e+06	7.48101e+07	6.03288e+06	422027	296507	300775	1.42283e+06	1.23736e+07	2.42021e+07	3.18008e+06	5.76208e+06	6.65632e+06	2.10287e+07	1.29028e+08	929335	3.15782e+06	1.01344e+07	3.78748e+07	6.31288e+08	3.44191e+07	237328	1.95555e+07	1.76606e+07	4.12253e+09	4.49563e+06	331837	6.94773e+07	2.49739e+08	4.91057e+06	1.86865e+08	5.17462e+07	4.62559e+08	351650	2.09407e+08	5.11617e+07	3.76726e+06	4.13986e+08	1.67112e+08	2.27298e+07	8.48905e+09	9.24109e+09	3.94505e+08	3.66958e+08	6.0157e+08	1.02778e+07	4.28219e+08	4.88565e+07
									2.80852e+07	1.50922e+08	3.98406e+08	5.06723e+07	5.37073e+07	7.80295e+07	1.19217e+08	2.06189e+07	1.30642e+08	2.76121e+07	9.36191e+06	5.17458e+07	2.96287e+08	6.88594e+07	5.46212e+08	8.33457e+06	252078	1.89031e+08	1.54389e+08	3.48125e+06	3.99239e+06	350348	1.07752e+09	2.03706e+09	1.10082e+08	8.93593e+07	304720	389378	7.63391e+07	4.04337e+07	9.9067e+08	329991	1.53389e+07	4.90029e+08	1.8672e+08	6.92402e+07	3.91413e+09	3.00851e+09	3.27276e+08	9.41267e+09	4.6383e+07	2.03967e+08	1.52382e+09	262112	314062	79991.4	6.31166e+06	4.44176e+09	2.42124e+08	8.80836e+08	8.10704e+07	1.10144e+08	1.63773e+07	7.28692e+08	5.0484e+08	1.23632e+10	2.88472e+09	2.9274e+07	8.04859e+08	1.80234e+06	9.24899e+06	1.53899e+10	1.95536e+10	403631	3.66812e+06	2.23534e+08	1.96268e+09	7.97332e+06	7.39556e+08	8.42208e+07	2.52006e+08	8.47764e+08	200239	2.06858e+07	1.08579e+08	253021	2.76494e+08	7.59669e+09	2.82422e+08	1.53825e+07	134485	267013	1.35795e+08	2.53763e+07	1.32625e+08	5.62115e+07	4.48921e+08	4.27862e+08	18498.5	3.49461e+08	7.76775e+08	4.1535e+07	1.00409e+07	7.26839e+06	1.02644e+09	4.8603e+06	4.34902e+07	1.31977e+07	1.94941e+06	2.56916e+08	1.18508e+08	1.28772e+07	4.59483e+08	4.57095e+07	1.52866e+07	8.53367e+08	1.7998e+09	3.11893e+09	1.79532e+09	9.40564e+06	2.62707e+07	2.5783e+08	3.20145e+07	1.35372e+07	4.73724e+07	197393	4.81926e+08	9.41039e+06	148747	1.4877e+08	356438	1.20765e+07	4.15774e+08	1.76431e+07	2.22953e+07	3.19058e+07	8.92132e+06	246589	1.1238e+08	3.47248e+07	177345	9.97779e+07	5.77456e+07	1.54147e+07	1.15441e+07	945364	1.30424e+08	140208	9.26554e+07	1.08212e+08	9.33485e+07	2.07383e+08	1.02725e+07	1.70138e+08	253310	1.16081e+07	3.95774e+06	1.39324e+07	9.71284e+07	1.00301e+07	1.94305e+07	1.86938e+08	1.06374e+06	1.90112e+08	5.06794e+07	404584	2.53417e+07	233293	288905	3.62923e+08	8.27011e+06	352959	3.7512e+07	6.30572e+08	2.08243e+07	8.06487e+06	138565	2.61775e+07	1.15725e+09	3.20192e+06	3.77395e+07	376479	2.65295e+07	6.03808e+06	1.23235e+09	1.65508e+08	5.0475e+06	6.4945e+06	9.71625e+07	1.37331e+07	5.11177e+07	2.0621e+08	6.04971e+06	6.4088e+06	738896	9.55648e+07	7.66996e+07	2.08914e+07	9.99328e+06	3.09688e+08	9.12326e+06	2.65741e+06	125634	383042	4.03585e+07	4.2598e+06	1.09428e+08	6.96648e+06	3.2745e+07	2.28825e+07	356523	4.54282e+07	1.16533e+06	1.26087e+08	2.98433e+08	4.46196e+09	4.05064e+07	383799	4.54483e+06	1.18724e+07	206529	8.31437e+06	2.82905e+07	469275	9.45173e+07	8.43352e+07	2.88922e+08	1.99692e+08	2.70019e+08	3.81048e+08	424075	1.05953e+07	1.68246e+06	1.51765e+08	1.54257e+07	7.15007e+06	124521	1.33851e+07	81478.9	4.26964e+08	2.82771e+08	4.64753e+08	1.8948e+07	4.29497e+07	9.32804e+07	2.10737e+06	1.74817e+06	3.09872e+07	337795	8.69089e+06	9.57206e+06	231798	4.50992e+07	157519	1.75175e+08	2.4868e+06	2.21206e+07	1.12802e+08	1.0386e+06	9.89125e+07	2.37997e+08	6.94111e+06	1.77496e+07	3.84081e+07	1.64816e+07	9.47576e+06	3.84542e+06	1.37061e+08	2.77357e+06	6.32957e+09	2.00214e+07	1.35125e+07	4.96731e+06	4.52959e+07	4.62434e+08	3.89856e+06	1.35364e+06	1.80233e+07	291708	796608	5.91328e+06	1.99917e+07	1.30587e+09	8.42949e+07	1.17082e+07	4.07265e+07	195347	3.29331e+06	405509	1.44814e+06	378599	2.5673e+06	5.89633e+06	7.23856e+07	244688	2.39566e+07	358504	1.88774e+06	1.88289e+08	3.39881e+06	6.66981e+07	8.72306e+06	3.67449e+06	669169	1.65775e+08	5.92285e+07	5.21118e+07	327972	8.30334e+07	3.95664e+07	104243	582667	3.59463e+07	2.90159e+06	1.87328e+06	3.41468e+06	332957	315654	3.02892e+06	1.01713e+07	5.81372e+07	916332	6.64257e+06	6.71406e+07	1.08908e+07	222841	2.71676e+07	367652	2.05207e+07	287406	2.22844e+07	3.11319e+07	2.12243e+06	2.35364e+07	264230	4.14817e+07	234327	3.68355e+06	1.54318e+07	239244	405413	1.2189e+07	499391	2.57506e+08	240770	1.05099e+08	129285	1.76592e+07	4.59401e+07	6.96699e+07	2.96674e+08	313549	350659	321377	3.81092e+06	259419	1.40811e+08	363756	157939	123119	6.73741e+07	1.13403e+08	56876.9	558234	5.40186e+07	266406	1.72435e+06	120189	1.63342e+07	374575	4.91463e+06	9.68988e+07	3.55757e+06	180067	101359	1.59644e+06	1.48175e+07	1.40755e+07	1.06702e+07	1.97804e+07	7.46252e+08	361645	3.18592e+06	350586	7.94802e+06	1.72193e+06	6.41286e+07	1.75012e+06	6.30572e+09	2.65744e+06	3.28494e+08	332061	1.3569e+06	632546	476300	9.84141e+06	282087	5.27637e+06	5.52962e+07	2.78834e+06	5.26439e+07	218774	5.83842e+07	1.16733e+07	699476	2.16788e+07	353784	143860	152496	3.83063e+06	7.60422e+08	1.46906e+06	126108	1.23733e+07	1.18475e+07	2.68951e+07	1.68158e+08	210499	1.90849e+07	2.33697e+06	1.02635e+08	1.04305e+06	7.11167e+07	1.28668e+06	3.21732e+08	1.16393e+07	4.09447e+06	226882	127302	6.64317e+06	7.20691e+06	2.22677e+06	2.31571e+08	1.77994e+07	76469.8	4.39729e+07	2.58459e+07	6.10637e+06	2.52623e+08	5.96446e+06	3.0681e+06	2.99291e+07	68723.1	2.24797e+06	1.37337e+06	489331	1.10779e+08	1.1543e+08	7.47031e+06	3.28249e+08	238969	2.91993e+06	3.87518e+07	1088.04	203236	293135	3.28216e+07	5.10484e+08	2.56463e+07	3.84162e+07	6.99049e+06	3.398e+06	5.98965e+06	280645	210483	7.54782e+06	1.33565e+06	3.69893e+09	1.91363e+07	3.81454e+07	238503	3.14881e+06	396342	4.96097e+06	432079	290064	455406	309595	1.11228e+07	4.04476e+07	4.58265e+07	9.35162e+07	2.75052e+07	1.56464e+07	1.71133e+07	4.1137e+06	1.02333e+08	3.62984e+08	375325	8.50575e+06	244440	7.62303e+07	1.99064e+07	3.20168e+07	7.1868e+07	1.00204e+06	9.57282e+07	2.67863e+07	8.49055e+06	7.87192e+07	417105	1.16643e+08	1.53378e+10	489022	1.44672e+08	303718	1.93247e+06	51876.3	6.1961e+06	190566	1.66613e+06	4.33135e+06	238205	140864	5.64253e+07	170555	356914	131820	253451	1.81544e+06	242952	61572.6	1.24293e+06	232583	266945	1.28682e+07	3.29208e+08	3.70151e+08	1.12463e+08	923665	1.14514e+08	3.61468e+08	1.39687e+07	7.82417e+07	436556	5.26426e+07	1.83493e+07	2.59599e+07	231067	1.27917e+08	3.11105e+06	57226.7	8.35591e+07	2.51275e+07	9.2529e+06	4.11169e+07	140271	4.82716e+10	131953	1.60138e+09	3.53449e+06	232188	1.29866e+09	1.72303e+06	184196	2.73034e+07	302335	2.4368e+07	372542	2.20018e+07	379361	1.49412e+07	4.49764e+07	5.79756e+06	245564	2.97106e+07	5.095e+06	1.05217e+08	2.63857e+07	355909	8.67536e+06	2.80479e+07	225040	1.74034e+07	2.3766e+07	1.88501e+07	5.60053e+06	1.396e+07	2.31502e+07	333777	1.67978e+06	273835	1.44025e+07	2.9712e+07	1.24169e+09	4.08372e+07	105387	1.90091e+07	1.25382e+07	243478	4.18388e+06	7.91604e+07	1.42243e+08	508307	543722	4.0669e+08	1.67216e+08	5.74372e+08	497585	1.78245e+08	4.02859e+07	3.69023e+06	1.96315e+08	8.16336e+07	1.50409e+07	2.29845e+10	1.11976e+10	3.75903e+08	9.32239e+07	1.65067e+08	6.21998e+06	5.13792e+07	1.09113e+07
									1.68298e+08	2.40045e+08	7.79626e+08	9.62451e+07	7.60936e+07	1.01365e+08	3.59232e+08	1.83219e+07	2.32679e+08	2.29806e+07	2.2321e+07	1.17533e+08	2.99465e+08	4.42706e+08	5.09633e+08	1.16513e+07	699997	309119	1.54408e+08	3.25886e+06	2.07554e+07	6.58902e+08	5.06033e+08	1.46965e+09	2.99733e+08	1.65783e+08	4.82883e+07	2.80616e+06	2.28285e+08	2.80396e+08	8.15926e+08	2.93116e+08	8.16782e+07	7.81514e+08	3.56779e+08	6.63633e+07	2.72859e+09	1.44488e+09	1.5906e+08	8.90792e+09	7.39399e+07	3.80674e+08	1.68526e+09	2.67095e+09	9.29639e+08	5.30368e+07	1.03575e+07	6.47462e+09	4.80055e+08	2.55765e+09	1.25904e+08	1.43359e+08	1.56632e+07	5.76064e+08	7.41014e+08	3.19042e+09	4.44031e+09	3.89009e+07	1.43255e+09	510545	2.10872e+07	9.85007e+09	7.50476e+09	3.87377e+08	1.01264e+06	1.99979e+08	4.32853e+09	3.71657e+06	7.37755e+08	2.92684e+07	2.59265e+08	1.13944e+09	629386	3.8372e+07	1.80298e+08	2.23209e+08	4.76464e+08	4.78991e+09	3.73996e+08	5.11823e+07	1.08109e+10	1.60048e+09	1.73779e+08	3.58684e+07	1.90001e+08	8.70752e+07	1.17803e+09	9.03256e+08	2.85381e+07	3.65102e+08	9.44674e+08	9.94914e+07	5.14124e+07	1.34681e+07	1.54016e+09	2.86563e+07	9.01381e+07	1.1049e+07	7.90688e+06	6.43679e+08	1.6858e+08	1.37498e+07	5.5516e+08	1.1974e+08	2.71805e+07	1.86592e+09	4.49949e+09	9.47364e+08	2.52114e+09	2.65865e+07	5.21466e+07	9.1523e+07	5.5729e+07	1.58399e+07	9.88612e+08	2.8411e+09	8.69965e+08	9.13363e+06	2.52943e+07	1.26479e+08	757231	3.38015e+07	3.18086e+08	2.71048e+07	4.59527e+07	1.76558e+08	9.46831e+06	1.22455e+06	2.12115e+08	3.43505e+07	9.74356e+06	1.43159e+08	8.08243e+07	3.25632e+07	1.95993e+07	1.65875e+06	1.79144e+08	1.74914e+08	7.05445e+07	2.64046e+08	1.07204e+08	3.89461e+08	1.47742e+07	2.35552e+08	5.91131e+07	3.75132e+07	3.4578e+07	6.51336e+07	1.85581e+08	2.34013e+07	2.65666e+07	1.90433e+08	7.67464e+06	4.61755e+08	6.30154e+07	1.00268e+06	5.16429e+07	2.0686e+08	828467	9.63033e+08	6.3831e+06	889250	1.06062e+08	1.08616e+09	2.40734e+07	2.4365e+07	3.32106e+06	6.74199e+07	1.55366e+09	7.85426e+06	4.41199e+08	7.04049e+06	3.55737e+07	1.79585e+07	1.02859e+09	1.54306e+08	6.6471e+06	9.12375e+07	2.69595e+08	3.39678e+07	1.32155e+08	5.48807e+08	8.74411e+06	1.83066e+07	5.14169e+06	2.2306e+08	1.73779e+08	5.12791e+07	3.58336e+07	6.67261e+08	6.33774e+07	7.24042e+06	851805	1.78523e+07	2.59234e+08	2.073e+07	7.91298e+07	2.5675e+07	3.5681e+07	3.82617e+07	540373	9.27385e+07	7.88988e+06	7.38822e+07	3.14749e+08	2.71058e+09	6.67671e+07	390877	3.56829e+06	2.17439e+07	3.17501e+06	7.39186e+06	5.31106e+07	1.93927e+07	1.32397e+08	4.67581e+08	1.06679e+08	3.70246e+08	1.06761e+08	8.82378e+08	5.90667e+06	6.45512e+07	6.15792e+06	1.91588e+08	2.97754e+07	3.40397e+07	818603	3.28435e+07	1.16675e+06	2.22038e+08	9.13792e+08	4.28063e+08	1.47387e+08	1.5779e+08	1.35647e+08	403056	3.84584e+07	1.18845e+08	1.31807e+08	1.79654e+07	971614	1.54107e+08	1.06391e+08	746265	2.54709e+08	3.09543e+06	2.5606e+07	1.43829e+08	4.96137e+06	6.77916e+08	4.36829e+08	1.48807e+07	3.73557e+07	7.88085e+07	2.76498e+07	1.5318e+07	2.70234e+07	2.16547e+08	1.45796e+07	5.35942e+09	8.36955e+07	2.84008e+07	2.12394e+07	2.22132e+08	1.26745e+09	1.32032e+08	1.39526e+07	1.1659e+07	4.87125e+06	4.26925e+06	3.777e+07	3.5393e+07	1.85125e+09	1.47764e+08	2.82996e+07	5.49289e+07	3.76972e+06	5.37376e+07	878278	2.89207e+06	7.71319e+06	6.60673e+06	2.50889e+07	1.13678e+08	3.14581e+06	8.6857e+06	404485	6.20533e+06	4.55778e+08	6.43561e+06	1.1828e+08	1.4206e+08	7.50814e+06	1.08947e+07	1.12993e+08	2.32934e+08	1.20019e+08	1.4672e+08	1.98695e+08	8.05847e+06	3.17849e+07	2.6499e+06	8.69843e+07	2.22049e+07	5.88434e+06	4.59572e+06	4.16541e+06	2.77583e+07	6.67026e+06	4.20658e+07	6.36823e+07	4.67117e+06	8.59579e+06	8.96581e+07	1.72579e+06	1.00281e+06	7.57441e+06	1.22289e+06	4.52711e+07	465534	5.63281e+07	7.74054e+07	276048	4.72128e+07	6.65378e+07	8.55329e+07	996043	2.58464e+06	2.63725e+07	4.4113e+07	1.75169e+08	3.44288e+07	3.71328e+06	2.2013e+08	8.5738e+06	2.9769e+08	3.44366e+07	4.60732e+07	1.37229e+08	3.37076e+08	1.25122e+09	661059	1.26772e+07	2.55909e+07	1.02607e+07	796837	2.13478e+08	533315	325845	8.43728e+06	1.53752e+08	2.53385e+08	5.98131e+06	6.3003e+06	9.48808e+07	3.40666e+06	4.36982e+07	1.08059e+06	2.80635e+07	1.04755e+07	1.08996e+07	9.5425e+07	6.3505e+06	4.54736e+06	4.29343e+07	3.80009e+07	2.40138e+06	3.0778e+07	4.04714e+07	3.4365e+07	6.38072e+08	2.7776e+07	5.58073e+06	3.59968e+06	5.68436e+07	464729	8.47024e+07	1.62805e+06	1.12791e+10	7.6256e+07	9.10731e+08	6.81838e+06	3.7843e+06	4.40759e+06	2.04323e+06	2.10471e+07	7.53348e+06	5.40666e+07	1.11795e+08	5.80414e+06	8.12892e+07	5.27313e+07	1.23181e+08	1.92816e+07	512472	5.5402e+07	2.83117e+08	1.89133e+07	1.39166e+07	1.92922e+07	2.46023e+09	2.22699e+06	647642	1.82309e+08	2.00823e+07	4.64621e+07	4.2542e+08	1.13199e+06	3.76035e+07	1.49308e+07	5.49772e+08	3.97068e+06	1.90299e+08	1.62786e+07	7.89276e+08	4.29407e+07	1.24949e+07	2.45949e+06	249814	4.84109e+07	6.50727e+06	3.09602e+06	1.19229e+08	1.76931e+07	3.26188e+06	560995	5.18079e+07	3.91648e+06	3.54675e+09	1.62701e+07	3.11756e+07	6.25919e+07	2.35293e+06	4.67872e+06	1.49482e+06	2.34229e+07	1.51303e+08	2.53547e+08	3.01172e+07	4.68816e+08	776335	1.20015e+08	8.71366e+07	1.44716e+08	807400	7.28418e+06	2.38124e+08	9.74968e+08	1.19908e+08	9.34912e+07	1.12067e+07	1.28202e+07	1.20097e+07	1.59387e+07	5.00554e+07	2.2673e+07	665423	7.98564e+08	1.45085e+08	4.74968e+07	5.52734e+06	9.11443e+06	5.10739e+06	4.21711e+07	1.63984e+06	7.00526e+06	2.21754e+06	628734	1.6752e+07	2.72389e+08	2.44106e+08	2.91752e+08	1.65178e+08	1.21207e+08	4.2878e+07	2.69817e+07	2.28505e+08	9.02379e+08	6.90488e+07	9.29554e+07	6.19221e+07	7.9806e+07	4.55463e+07	4.07388e+07	1.11473e+08	5.11533e+06	2.2299e+08	1.12331e+07	3.20072e+07	1.47808e+08	503435	9.21936e+07	5.62549e+09	743844	2.71825e+08	399085	7.48423e+06	1.44237e+07	2.45707e+07	608959	5.69286e+06	1.61416e+07	5.09687e+06	474383	2.52447e+08	1.24014e+07	2.39054e+07	1.07098e+07	954632	6.46915e+06	2.98082e+06	656197	3.68923e+06	1.37698e+07	1.22517e+06	8.18317e+06	3.30609e+08	5.5963e+08	8.44113e+06	2.57345e+06	1.76133e+08	6.3549e+08	1.00201e+07	1.73807e+08	7.15945e+07	4.27145e+07	6.7172e+06	5.24841e+07	600960	5.37988e+07	3.77401e+06	1.28984e+09	2.3324e+08	3.26191e+07	1.26971e+07	5.73873e+07	876814	410136	2.14074e+10	7.34117e+08	7.09523e+06	884085	2.16422e+09	4.42585e+06	2.12228e+07	2.30127e+07	913343	4.74128e+07	2.27782e+08	6.27214e+07	7.8847e+06	2.44306e+07	1.23282e+08	850952	1.12143e+08	1.96108e+07	8.46297e+06	2.65137e+08	1.45495e+07	857001	5.73835e+06	1.48742e+07	727884	4.87322e+07	4.99719e+07	1.03916e+07	1.30253e+07	3.00534e+07	3.13525e+07	1.28777e+08	1.12085e+06	6.18529e+06	1.80385e+07	6.25276e+07	1.21223e+09	5.5053e+07	2.75683e+06	1.32688e+07	1.7927e+07	7.39121e+09	6.57728e+06	1.25067e+08	1.54779e+08	800184	5.02634e+06	1.90182e+08	1.22237e+08	7.64607e+08	3.30387e+07	3.24523e+08	551871	5.89527e+06	5.5792e+08	1.7226e+08	6.15036e+07	6.97815e+09	6.09814e+09	6.81887e+08	9.85234e+08	5.43451e+08	1.95023e+07	1.28621e+08	8.96177e+07
									2.44938e+08	2.85226e+08	7.9863e+08	1.26331e+08	5.41534e+08	1.46563e+08	2.72952e+08	4.0686e+07	2.26686e+08	2.1036e+07	2.05463e+07	1.52112e+08	2.28891e+08	2.07781e+09	5.90369e+08	1.76197e+07	1.32289e+07	7.96512e+07	1.26986e+08	607041	3.58838e+07	6.96046e+08	4.70118e+08	1.35146e+09	2.69157e+08	1.84596e+08	1.51188e+08	1.20056e+06	2.00931e+08	2.33372e+08	6.14152e+08	2.28399e+08	8.20922e+07	6.49383e+08	3.58463e+08	4.74894e+07	1.89181e+09	1.96033e+09	660795	7.1542e+09	7.99451e+07	4.65773e+08	2.84437e+09	1.06452e+09	1.29364e+09	3.33288e+07	8.9283e+06	7.18497e+09	4.24393e+08	2.41272e+09	1.12615e+08	7.39645e+07	9.20364e+07	4.03069e+08	6.79489e+08	1.53055e+09	5.5474e+09	3.0002e+07	9.61693e+08	7.23094e+07	1.01707e+07	1.03135e+10	6.4214e+09	3.1e+08	1.20334e+08	9.59768e+07	4.37136e+09	2.05318e+06	5.37551e+08	1.48868e+09	4.28432e+09	9.29511e+08	644322	2.70063e+07	1.10946e+08	6.13313e+08	2.67883e+08	6.48312e+09	5.00171e+08	7.69828e+07	1.18368e+10	2.51974e+09	3.04018e+08	1.5958e+08	2.976e+08	2.83548e+08	1.73666e+09	2.17917e+09	3.02379e+07	2.73914e+08	6.64684e+08	1.07531e+08	1.06237e+08	6.43147e+07	2.46624e+09	3.19994e+07	1.20582e+08	1.35251e+07	1.86339e+08	9.70546e+08	6.07966e+07	9.82223e+07	2.02845e+09	1.05343e+08	3.54023e+07	2.79752e+09	3.61314e+09	2.39248e+09	2.54762e+09	1.133e+08	3.63493e+07	8.88578e+07	6.38222e+07	1.27809e+07	1.30054e+09	4.2446e+09	7.66045e+08	777319	562587	8.84493e+07	201479	3.38505e+07	2.06473e+08	2.51317e+07	6.64358e+07	1.06117e+08	9.00658e+06	1.93186e+07	2.13414e+08	2.34849e+07	1.26816e+07	1.53771e+08	1.35067e+08	2.78666e+07	1.83883e+07	731670	1.77047e+08	2.00295e+08	4.8554e+07	2.9797e+08	5.99552e+07	2.04606e+09	2.92568e+07	1.93925e+08	6.06884e+07	2.6914e+07	4.41049e+07	5.09851e+07	2.02172e+08	2.07611e+07	3.14054e+07	1.65961e+08	6.15936e+06	2.84046e+08	5.39535e+07	8.29169e+06	4.84316e+07	2.09907e+08	411964	1.03679e+09	1.0142e+08	5.02023e+07	9.91607e+07	1.58928e+09	2.1483e+07	1.10432e+08	1.03004e+07	1.1163e+08	1.41384e+09	4.2091e+06	4.33692e+08	9.77914e+06	1.30237e+07	1.80497e+07	1.12885e+09	1.62813e+08	5.25293e+06	4.0068e+07	1.45709e+08	3.17947e+07	5.94436e+07	4.77857e+08	569282	1.6656e+07	4.88265e+06	2.72692e+08	1.56839e+08	2.27239e+07	3.17648e+07	7.22346e+08	2.56303e+07	8.16047e+06	7.07604e+08	7.21435e+08	1.52873e+08	1.80932e+07	506862	1.00628e+07	2.15343e+07	3.70025e+07	505685	9.4058e+07	1.0859e+07	4.4899e+07	3.60207e+08	1.72253e+09	1.06681e+08	592673	1.5547e+06	2.16567e+07	1.30426e+07	1.60884e+07	5.23888e+07	9.84208e+07	4.00912e+09	1.12765e+09	2.89997e+08	2.03959e+09	1.09569e+08	6.77575e+08	1.51308e+07	2.52786e+07	811737	1.67741e+08	3.08619e+07	4.36e+07	708118	4.02114e+07	1.48815e+07	1.01016e+08	8.69827e+08	2.14027e+08	2.1614e+08	1.60687e+08	2.02412e+08	4.45735e+07	5.07235e+07	1.21073e+08	2.45962e+08	1.08599e+07	9.33132e+07	1.82316e+08	1.05483e+08	7.3905e+07	2.77047e+08	3.83728e+06	1.58192e+07	1.33192e+08	1.9992e+07	5.14059e+08	1.87444e+09	1.27324e+07	4.4826e+07	1.03439e+08	3.87182e+07	3.63801e+07	1.39429e+07	1.75727e+08	1.41276e+07	2.68284e+09	2.66683e+08	5.1647e+07	1.50988e+07	3.19077e+08	1.71478e+09	8.77057e+07	1.20008e+07	6.37787e+06	7.22592e+06	5.53188e+06	3.45953e+07	4.60523e+07	1.63204e+09	1.45664e+08	3.12395e+07	6.76647e+07	6.4565e+06	6.46955e+07	543312	1.97616e+06	5.08589e+06	8.31937e+06	2.68452e+07	1.06608e+08	1.11971e+07	8.18363e+06	1.07847e+07	7.30153e+06	2.38646e+08	1.26376e+07	1.21059e+08	1.39864e+08	957266	1.54019e+07	1.63654e+08	4.36835e+08	9.86737e+07	8.66617e+07	702760	5.42905e+06	4.29473e+07	4.89498e+06	3.66667e+07	1.07359e+07	5.45356e+06	7.78735e+06	3.16493e+06	1.03151e+08	7.86716e+06	1.25408e+08	1.16728e+08	2.52763e+06	2.13948e+07	1.43164e+08	566861	1.34624e+06	5.52824e+06	907574	3.14253e+07	408374	1.26108e+08	1.01191e+08	2.82119e+06	4.2135e+07	3.63066e+07	5.81214e+07	1.02032e+06	4.7119e+06	1.6193e+07	4.40935e+07	2.06977e+08	5.46969e+07	7.43411e+06	3.92499e+08	5.99015e+06	3.14764e+08	3.35588e+07	5.96802e+07	1.41608e+08	4.34216e+08	1.59063e+09	460689	6.78324e+07	2.24036e+07	1.22422e+06	763046	2.217e+08	1.7864e+07	2.14605e+06	9.97514e+06	1.48754e+08	2.44479e+08	7.10079e+06	8.12793e+06	1.03051e+08	595189	2.55323e+07	652371	2.86808e+07	7.67553e+06	7.191e+06	1.09951e+08	5.65816e+06	3.01112e+06	3.86841e+07	3.91023e+07	571067	1.4608e+07	3.88982e+07	3.11027e+07	4.05103e+08	2.08153e+07	7.27233e+06	3.56657e+06	7.95102e+07	1.6519e+06	1.24316e+08	803608	1.28443e+10	1.15855e+08	6.81019e+08	400448	2.75888e+06	7.21142e+06	2.44313e+06	3.01158e+07	6.73405e+07	1.84546e+07	1.02278e+08	6.08787e+06	1.77096e+09	4.37974e+07	2.19258e+08	1.96291e+07	594444	4.74123e+07	2.79692e+08	1.61941e+07	1.07676e+07	1.74994e+07	2.57899e+09	2.04233e+06	234777	1.82616e+08	2.38406e+07	1.23685e+08	7.24985e+08	2.39028e+07	3.47866e+07	1.99155e+07	1.9818e+09	4.60668e+06	2.17281e+08	1.60981e+07	8.41974e+08	3.81611e+07	1.67156e+07	8.44031e+07	6.61769e+06	5.49761e+07	9.76285e+07	3.44086e+06	1.60218e+08	511182	3.18409e+06	173356	6.36822e+07	1.95918e+08	3.76905e+09	4.75913e+07	4.0163e+07	8.71836e+07	5.5594e+06	4.34092e+06	1.76023e+06	3.37167e+07	5.88152e+07	1.83815e+08	5.49765e+07	4.37165e+08	768471	7.173e+07	9.68381e+07	1.99317e+08	8.04198e+06	6.94046e+07	1.13873e+08	1.00374e+09	2.93104e+08	6.89764e+08	4.47616e+07	7.70378e+07	7.02687e+06	1.40577e+07	4.5741e+07	3.19763e+07	5.76478e+06	1.83051e+08	1.47805e+08	6.59466e+07	4.91279e+06	2.02284e+07	670451	6.89942e+07	518180	4.36707e+06	4.21825e+06	5.688e+07	3.83534e+08	2.45936e+08	2.07448e+08	2.70026e+08	1.64612e+08	1.95454e+08	4.51882e+07	2.43161e+07	2.98844e+09	6.28173e+08	6.70501e+07	7.3322e+07	1.58173e+07	2.77298e+07	3.89246e+07	3.56967e+07	1.04895e+08	2.97959e+06	2.20341e+08	1.27519e+07	3.17799e+07	2.3113e+08	716574	1.21509e+08	4.84173e+09	754960	2.65919e+08	549707	9.38231e+06	1.02682e+07	7.60887e+06	8.78823e+06	1.12518e+07	3.60044e+07	3.44484e+06	504532	1.86178e+08	1.73627e+07	3.28583e+07	1.30056e+07	1.87727e+06	8.97674e+06	4.35739e+06	305060	5.48364e+06	1.50477e+07	1.82064e+06	2.63264e+07	3.35733e+08	7.31186e+08	696988	5.10294e+06	2.09218e+08	7.86135e+08	1.22444e+07	2.61228e+08	3.54541e+07	1.64735e+08	200099	2.74066e+07	7.68162e+06	1.1283e+08	3.30262e+06	4.98179e+08	1.1851e+08	3.12779e+07	9.17502e+06	4.45889e+07	697892	1.25138e+10	725654	872723	678568	440283	1.63024e+09	3.1399e+06	8.7597e+06	1.45398e+07	690190	2.54547e+08	1.67596e+08	2.33789e+07	1.08898e+07	1.68391e+07	8.88206e+07	769678	2.34356e+07	1.63875e+07	6.51738e+06	1.93293e+08	1.88255e+08	1.0725e+07	2.43097e+06	6.31094e+06	656154	3.33375e+07	3.6894e+07	5.19695e+06	1.02418e+07	2.03345e+07	2.48924e+07	1.33168e+08	1.15993e+06	5.89118e+06	1.22541e+07	8.06096e+07	1.11509e+09	3.89553e+07	2.98562e+06	7.64419e+06	5.42551e+07	9.61565e+09	363934	8.68306e+07	1.35608e+08	3.29066e+08	5.84873e+06	1.45e+08	1.02711e+08	7.05746e+08	565155	3.55817e+08	6.36303e+07	340947	8.19814e+08	1.95096e+08	3.87824e+07	529615	6.43994e+09	6.59988e+08	1.46919e+09	8.00008e+08	3.44536e+07	1.3522e+08	8.16708e+07
									2.20995e+08	2.9968e+08	5.65829e+08	1.29426e+08	7.82546e+08	1.32656e+08	2.59753e+08	3.91393e+07	2.92421e+08	1.08142e+08	1.81697e+07	1.16263e+08	2.19563e+08	1.3104e+09	4.6048e+08	1.87898e+07	1.5163e+07	6.41411e+07	1.01597e+08	6.71343e+06	1.73933e+07	4.32965e+08	3.79236e+08	1.00126e+09	1.68917e+08	1.78514e+08	1.77494e+08	781943	1.32716e+08	1.69355e+08	4.92212e+08	2.03213e+08	7.17705e+07	6.81756e+08	3.62626e+08	3.10433e+07	1.11746e+09	2.18285e+09	795358	5.3901e+09	9.52742e+07	1.95973e+08	4.24059e+09	8.3351e+08	1.64359e+09	664705	6.79067e+06	6.33724e+09	3.43188e+08	1.94303e+09	1.06788e+08	4.63891e+07	1.32866e+08	3.00072e+08	5.13848e+08	1.27816e+09	5.76528e+09	2.07049e+07	7.47829e+08	1.18743e+08	5.89666e+06	1.25354e+10	7.40269e+09	1.78204e+08	1.03592e+08	7.86719e+07	3.76636e+09	622731	3.47984e+08	9.14552e+08	1.14631e+09	6.28848e+08	645008	2.82622e+07	7.30363e+07	1.10933e+09	3.23159e+08	6.40924e+09	4.51479e+08	3.93884e+07	1.41837e+10	2.37882e+09	2.22844e+08	1.4037e+08	2.48542e+08	1.87252e+08	5.78492e+08	2.30946e+09	2.33255e+07	1.88616e+08	6.6967e+08	9.03964e+07	1.97145e+08	6.90769e+07	2.27307e+09	2.1069e+07	1.01721e+08	1.12993e+07	1.00116e+08	7.39219e+08	9.82479e+07	1.23572e+08	7.01036e+09	7.37677e+07	3.57995e+07	2.2468e+09	3.86637e+09	2.65211e+09	2.57943e+09	4.98766e+07	3.33494e+07	6.44673e+07	5.54814e+07	1.8205e+07	1.09652e+09	3.58776e+09	5.74289e+08	578818	848077	1.00122e+06	712257	2.41901e+07	1.48164e+08	2.10606e+07	1.06341e+07	1.07994e+07	1.38308e+07	3.29602e+07	1.67902e+08	1.92203e+07	368743	1.93602e+08	1.20645e+08	3.05592e+07	2.50888e+07	8672.43	2.57185e+08	2.0654e+08	7.43808e+07	1.96253e+08	1.05057e+08	3.30222e+09	2.52958e+07	3.43211e+08	4.25749e+07	192857	2.47633e+07	1.21342e+07	2.87164e+08	1.89154e+07	2.81123e+07	8.44567e+07	4.16695e+06	2.42293e+08	1.44424e+08	1.36785e+07	3.6018e+07	8.2798e+08	433204	8.54907e+08	2.15375e+08	1.23374e+06	7.14954e+07	1.59837e+09	643020	1.68393e+08	2.57056e+06	1.70588e+08	1.13858e+09	1.96293e+06	2.67743e+08	1.06544e+07	1.01139e+07	1.5177e+07	8.28e+08	1.16262e+08	895010	3.58644e+07	2.93646e+07	2.54476e+07	1.21561e+07	4.21101e+08	369124	1.59939e+07	5.68105e+06	2.03752e+08	1.15079e+08	1.89084e+07	2.94322e+07	6.80408e+08	7.92509e+07	9.64161e+06	1.23139e+09	1.22132e+09	1.25235e+08	1.88189e+07	658021	1.02098e+06	2.90533e+07	3.35736e+07	483036	5.84842e+07	5.57036e+06	3.81614e+07	2.89984e+08	1.96176e+09	1.17979e+08	597544	745823	526308	2.65677e+07	1.68678e+07	478978	1.04448e+07	7.10623e+09	8.2817e+08	2.75375e+08	4.94386e+09	9.43949e+07	5.8054e+08	3.91215e+07	312898	1.1526e+06	1.03941e+08	2.47731e+07	4.42592e+07	4.66903e+07	3.47567e+07	2.20368e+07	2.15273e+08	6.31458e+08	6.58435e+07	1.55718e+08	5.58225e+08	553572	6.74807e+07	4.47662e+07	9.03782e+07	2.23893e+08	6.62566e+06	7.02104e+07	1.18701e+08	7.84824e+07	97152.9	1.94317e+08	3.25939e+06	9.00895e+06	9.031e+07	8.63063e+06	4.25106e+08	2.17734e+09	1.25904e+07	3.29856e+07	7.85183e+07	2.77303e+07	4.60253e+07	1.1841e+07	1.74077e+08	1.03508e+07	1.0191e+09	2.09258e+08	6.23537e+07	6.84246e+06	2.37098e+08	1.61561e+09	7.70244e+07	6.62e+06	4.82013e+06	7.47442e+06	3.61552e+06	2.42668e+07	3.10114e+07	1.59152e+09	1.20164e+08	2.0709e+07	5.84662e+07	2.00037e+07	8.21283e+07	619346	1.76548e+06	4.68562e+06	1.14815e+07	1.9439e+07	9.87301e+07	6.29285e+07	8.40378e+06	1.54884e+07	1.00022e+07	1.51997e+08	7.11565e+07	9.20345e+07	1.11514e+08	1.24841e+07	7.1438e+06	1.73363e+08	6.54115e+08	8.26089e+07	5.53311e+07	1.23052e+08	2.14763e+07	3.49754e+07	6.10284e+06	1.89558e+07	2.51285e+06	4.39997e+06	5.00496e+06	437952	2.59893e+07	7.71407e+06	2.00595e+08	1.67314e+08	188497	2.73887e+07	1.19995e+08	3.87106e+06	1.27434e+06	3.09254e+06	759511	2.36585e+07	317305	1.04543e+08	7.5219e+07	1.12469e+07	3.90561e+07	2.01432e+07	8.85431e+07	1.79254e+06	4.90256e+06	352968	4.30289e+07	1.24872e+08	5.09817e+07	1.61052e+07	3.64774e+08	6.53154e+06	2.44857e+08	3.54341e+07	5.13229e+07	7.86671e+07	2.7607e+08	9.86603e+08	5.76028e+06	1.72192e+08	1.91271e+07	660988	1.51196e+06	1.95771e+08	1.42043e+07	2.32525e+06	1.29177e+07	9.03532e+07	1.6371e+08	4.0516e+06	6.19852e+06	1.14161e+08	9.99916e+06	1.7325e+07	1.79222e+06	3.09402e+07	5.22166e+06	5.9244e+06	8.09057e+07	6.76205e+06	4.90124e+06	2.55491e+07	2.77128e+07	672987	1.24048e+07	2.87897e+07	2.48213e+07	2.69667e+08	1.94595e+07	6.66919e+06	2.69168e+06	4.20443e+07	2.02814e+06	1.42233e+08	360446	1.16262e+10	5.34073e+07	5.82239e+08	791124	3.05466e+06	4.13526e+06	2.06062e+06	2.25808e+07	6.05238e+07	1.43271e+07	8.1318e+07	4.80702e+06	8.94837e+08	4.39851e+07	9.62396e+07	1.56099e+07	458501	3.54726e+07	609640	1.86528e+07	5.54738e+06	1.03632e+07	1.97244e+09	752648	1.00586e+06	7.03348e+07	1.6291e+07	8.21433e+07	4.93931e+08	3.00021e+07	2.79153e+07	1.27236e+07	4.78063e+08	2.86409e+06	1.3242e+08	1.1608e+07	6.18849e+08	2.86881e+07	1.42869e+07	4.88541e+07	1.16936e+07	2.52028e+07	4.5031e+07	3.34596e+06	1.68632e+08	747846	2.53003e+06	8.99202e+07	6.62094e+07	1.19591e+08	3.6706e+09	3.16045e+07	3.92164e+07	9.59384e+07	720360	3.03877e+06	1.68887e+06	1.62022e+07	8.67863e+07	1.77554e+08	2.43923e+07	3.63612e+08	1.47463e+07	5.37438e+07	7.32039e+07	1.11222e+08	1.32452e+07	1.09939e+08	5.53477e+07	8.19887e+08	1.0718e+08	9.94254e+08	2.80256e+07	3.47358e+07	5.08348e+06	9.50754e+06	3.7317e+07	3.43783e+07	3.49796e+06	8.8751e+07	9.15291e+07	5.80486e+07	1.45468e+07	1.98371e+07	3.63006e+06	4.75672e+07	1.15443e+06	3.1772e+06	3.6641e+06	4.84592e+07	2.89888e+08	1.83158e+08	1.51801e+08	2.10513e+08	9.91888e+07	1.38938e+08	3.65535e+07	1.42546e+07	1.79727e+09	4.30205e+08	4.70525e+07	3.83212e+07	5.03095e+06	1.35863e+07	3.1705e+07	3.56669e+07	6.36333e+07	885066	1.84885e+08	1.53459e+07	2.01659e+07	1.62087e+08	724487	1.04601e+08	591478	376018	2.08092e+08	371734	4.77221e+06	7.15936e+06	3.73218e+06	3.17556e+06	8.54912e+06	6.75415e+07	217015	230636	7.03842e+07	1.20818e+07	2.01795e+07	8.90295e+06	1.7439e+06	9.30463e+06	4.38443e+06	337827	4.74843e+06	1.48902e+07	325008	1.08985e+07	2.03338e+08	7.59169e+08	380948	2.99668e+06	2.29765e+08	6.0736e+08	1.00009e+07	2.98864e+08	8.79984e+06	2.54787e+08	5.8607e+06	2.85043e+07	8.74245e+06	1.03425e+08	2.89117e+06	6.84911e+08	6.7862e+07	3.11473e+07	7.8578e+06	6.64389e+07	537892	1.61609e+10	558039	7.95231e+09	7.31951e+06	455282	1.45035e+09	3.41603e+06	8.99577e+06	2.7883e+07	612957	2.96122e+08	1.48098e+08	2.19716e+07	4.78559e+06	1.94051e+07	9.03685e+07	533651	1.85742e+07	1.88424e+07	6.55688e+06	1.88473e+08	1.28832e+08	1.02072e+07	4.10114e+06	6.418e+06	645206	2.46807e+07	2.80408e+07	7.2953e+06	4.1253e+06	1.73498e+07	2.46406e+07	1.25093e+08	1.29945e+06	282487	1.51256e+07	7.16801e+07	1.13814e+09	8.12719e+06	3.16599e+06	1.2965e+07	3.85333e+07	7.24253e+09	1.06722e+07	1.22185e+08	9.78608e+07	1.45564e+08	3.59118e+06	1.60259e+08	8.0797e+07	7.3092e+08	6.07489e+06	3.02144e+08	6.44095e+07	750752	7.5009e+08	1.83693e+08	2.32642e+07	774829	7.89811e+09	6.26978e+08	1.18553e+09	4.25801e+08	1.70407e+07	7.45851e+07	4.39612e+07
									3.69177e+08	2.38384e+08	5.70439e+08	9.04676e+07	5.31407e+08	9.59474e+07	3.44738e+08	3.88606e+07	3.51894e+08	2.28878e+07	2.26641e+07	1.08772e+08	1.84831e+08	1.26739e+09	5.35852e+08	1.88112e+07	5.29839e+06	446742	5.39852e+07	977821	1.54e+07	3.77525e+08	2.0508e+08	1.34313e+09	2.80719e+08	1.23174e+08	2.10822e+07	456283	2.49445e+08	4.77745e+08	1.19433e+09	1.47427e+08	1.12627e+08	1.00365e+09	3.90585e+08	2.19519e+07	7.57216e+08	1.53971e+09	462695	4.11877e+09	7.03226e+07	3.42183e+08	2.29742e+09	9.11298e+08	1.09176e+09	1.68538e+07	1.08251e+07	7.36749e+09	3.85875e+08	1.68211e+09	1.26519e+08	4.11338e+07	8.52282e+07	8.38558e+08	7.5144e+08	1.10633e+09	4.41222e+09	2.62086e+07	3.04936e+08	2.47758e+07	3.20061e+06	1.13568e+10	6.98073e+09	1.17174e+08	1.63935e+07	9.6892e+07	3.82593e+09	653970	5.04805e+08	2.22388e+08	5.31738e+08	1.07555e+09	1.51666e+06	4.14592e+07	1.10293e+08	2.67121e+08	5.0644e+08	7.41091e+09	3.57336e+08	2.78896e+07	604177	4.67082e+09	1.44473e+08	3.32193e+07	1.95144e+08	8.38949e+07	3.00414e+08	1.20814e+09	2.9699e+07	3.91555e+08	1.07805e+09	1.39177e+08	5.99499e+07	4.57829e+07	2.50488e+09	3.34014e+07	1.01979e+08	2.28446e+07	4.97861e+07	8.31581e+08	1.56815e+08	5.71828e+07	5.95494e+09	1.2059e+08	4.33997e+07	2.30018e+09	5.27994e+09	9.70005e+08	2.6839e+09	1.8348e+07	4.47858e+07	7.25943e+07	5.32626e+07	2.39509e+07	6.1526e+08	3.68394e+09	6.48545e+08	281394	3.69003e+07	6.98777e+07	429926	1.88778e+07	4.83001e+08	2.47815e+07	2.47934e+07	6.97019e+07	1.13858e+07	3.0132e+07	1.73198e+08	2.39774e+07	1.58921e+07	1.00518e+08	3.39763e+07	2.56062e+07	3.09345e+07	905508	1.94869e+08	385659	4.32104e+07	2.94415e+08	4.0992e+07	1.64322e+09	2.48502e+07	2.16049e+08	5.55336e+07	2.00559e+07	3.74764e+07	2.57384e+07	1.45392e+08	1.92774e+07	2.17643e+07	2.11778e+08	2.26612e+06	2.91904e+08	5.87519e+07	7.93197e+06	3.34885e+07	6.40662e+08	1.03994e+08	8.61332e+08	7.34526e+07	3.43878e+07	7.03204e+07	1.23448e+09	2.52381e+07	4.831e+07	1.20661e+07	1.21219e+08	9.48304e+08	3.42735e+06	2.78452e+08	8.92998e+06	7.79186e+06	1.63534e+07	6.53724e+08	1.03203e+08	4.65797e+06	4.25457e+07	1.12255e+08	2.72957e+07	6.56187e+07	3.6733e+08	9.06977e+06	1.93033e+07	3.81171e+07	1.89093e+08	1.48812e+08	4.82326e+07	2.841e+07	5.71142e+08	9.36734e+06	6.06946e+06	4.18839e+08	1.70996e+08	2.69618e+08	1.88718e+07	9.70678e+08	9.18806e+06	4.53995e+07	1.37815e+08	1.02441e+08	6.66832e+07	6.79416e+06	3.47308e+07	2.09814e+08	2.02589e+09	6.20769e+07	550233	463455	533964	1.39033e+07	1.134e+07	4.74168e+07	7.72879e+06	3.09904e+09	8.80302e+08	1.44339e+08	3.15765e+09	1.12621e+08	5.818e+08	1.8873e+07	1.20713e+07	418720	1.41254e+08	2.54112e+07	3.56336e+07	757012	3.03667e+07	478333	1.3729e+08	9.5962e+08	1.65505e+08	2.37552e+08	3.92841e+08	1.06658e+08	3.70824e+07	5.63407e+07	7.86034e+07	1.28404e+08	4.58997e+06	7.46215e+07	1.65298e+08	8.56165e+07	313930	3.14977e+08	3.6842e+06	8.25846e+06	2.19386e+08	5.35702e+06	7.91967e+08	1.2633e+09	9.17253e+07	2.99197e+07	6.07345e+07	2.49205e+07	2.65229e+07	4.55424e+07	1.60939e+08	8.1463e+06	4.68511e+08	6.91431e+07	5.93359e+07	8.70676e+07	1.15954e+08	1.53875e+09	6.59128e+07	1.38403e+07	8.53362e+06	3.10485e+06	7.47456e+06	2.72105e+07	2.80212e+07	1.72024e+09	1.42714e+08	2.10954e+07	5.95319e+07	5.58218e+06	2.81636e+07	362341	2.39623e+06	7.83938e+06	1.07399e+07	1.03834e+07	8.55187e+07	3.45243e+06	3.80145e+06	9.07205e+06	8.85093e+06	2.74754e+08	3.67295e+07	8.17057e+07	1.51502e+08	4.42652e+07	1.03648e+07	9.37219e+07	8.00845e+08	8.74222e+07	5.10613e+07	1.13666e+08	3.25899e+06	2.58035e+07	4.91469e+06	4.73532e+07	301521	2.8297e+06	3.54052e+06	3.29443e+07	1.61722e+07	6.5661e+06	2.53145e+07	8.33213e+07	707329	1.0064e+07	1.00408e+08	4.6007e+06	947635	6.75577e+06	5.94026e+06	6.91762e+07	364294	5.66349e+07	6.11664e+07	5.34076e+07	6.10323e+07	2.47086e+07	1.32336e+08	556107	2.91684e+06	1.16983e+08	477469	1.1625e+08	4.77019e+07	1.73803e+07	3.94614e+08	1.28936e+07	1.59727e+08	3.29408e+07	4.20719e+07	6.49098e+07	2.16163e+08	6.60285e+08	1.07435e+07	4.12225e+07	1.22624e+07	2.81592e+06	1.89229e+06	1.63227e+08	1.51195e+06	746565	8.58867e+06	8.74269e+07	1.80913e+08	4.39158e+06	6.50473e+06	7.1204e+07	2.81837e+07	2.01515e+07	1.65108e+06	3.34218e+07	5.93498e+06	6.55217e+06	9.14678e+07	3.86977e+06	634970	2.17333e+07	1.73173e+07	342936	1.62915e+07	2.10217e+07	2.40145e+07	3.28988e+08	6.0134e+06	8.39997e+06	3.06334e+06	2.81219e+07	1.33593e+06	1.06345e+08	679986	9.3313e+09	2.5519e+07	4.91867e+08	653093	2.39402e+06	3.93204e+06	2.64654e+06	1.56947e+07	1.14907e+07	3.2147e+07	7.52719e+07	3.89951e+06	1.01779e+08	7.84884e+06	1.81974e+08	1.15153e+07	864702	3.26821e+07	375729	7.451e+06	3.32394e+06	1.32801e+07	1.53963e+09	394546	598769	9.86584e+07	1.65077e+07	6.86655e+07	3.57573e+08	5.93057e+06	2.30558e+07	1.63342e+07	1.10794e+09	2.4479e+06	1.16585e+08	1.30487e+07	5.84423e+08	1.75007e+07	1.24819e+07	8.51248e+06	3.55696e+06	2.98956e+07	1.69748e+07	4.07409e+06	2.44511e+08	1.06546e+08	2.44763e+06	7.4071e+07	5.02215e+07	1.47992e+07	2.90392e+09	1.91068e+07	3.12418e+07	7.45978e+07	3.74327e+06	4.08178e+06	1.26268e+06	1.00788e+07	1.07857e+08	1.78876e+08	3.93001e+07	4.06535e+08	2.04187e+07	9.32822e+07	6.0851e+07	4.77297e+07	5.95293e+06	2.41912e+07	1.82854e+08	7.0658e+08	1.25364e+08	3.26324e+08	1.24537e+07	1.44126e+07	3.7953e+06	4.08712e+06	1.29697e+07	1.65991e+07	575234	6.61048e+07	5.51632e+07	5.14829e+07	7.11539e+06	1.33875e+07	9.68796e+06	1.36603e+07	1.16765e+06	2.46451e+06	2.21651e+06	1.80761e+07	2.18305e+07	1.23476e+08	1.07919e+08	1.82976e+08	5.16784e+07	8.54313e+07	3.26252e+07	1.26893e+07	3.53088e+08	3.45553e+08	5.39822e+07	4.20262e+07	695557	7.95633e+06	3.01654e+07	2.86278e+07	2.94705e+07	704125	1.43543e+08	5.95691e+06	1.25699e+07	9.99702e+07	461733	7.47786e+07	2.58867e+09	427964	1.21916e+08	4.36826e+07	499161	5.56817e+06	2.6279e+06	1.32385e+06	1.9746e+06	8.26941e+06	757422	912853	8.569e+07	8.45934e+06	9.15097e+06	5.44559e+06	363016	4.44901e+06	2.58211e+06	785339	3.16379e+06	1.0586e+07	314136	3.06533e+07	2.23331e+08	5.82696e+08	1.05312e+08	5.4139e+06	1.65253e+08	5.58294e+08	1.22115e+07	2.57209e+08	3.04483e+07	9.48551e+07	6.92539e+06	4.6168e+07	8.76456e+06	1.10084e+08	5.38482e+06	2.88415e+08	1.20462e+08	3.71555e+07	1.9978e+07	9.82867e+07	1.12528e+08	2.01035e+10	5.8435e+08	216640	924772	4.29099e+08	1.82397e+09	5.13735e+06	7.29675e+06	3.08267e+07	1.34625e+06	1.88435e+08	3.02543e+08	2.16731e+07	2.89049e+07	2.91779e+07	1.60647e+08	1.10739e+06	2.57181e+07	2.62471e+07	9.11387e+06	2.74713e+08	4.34376e+07	8.02969e+06	9.04805e+06	1.97726e+07	3.48387e+06	4.09349e+07	3.16671e+07	1.50635e+07	1.32298e+07	2.81814e+07	3.00097e+07	1.28192e+08	1.8622e+06	7.10405e+06	3.03725e+07	6.25823e+07	1.52287e+09	9.94213e+07	4.91881e+06	468863	4.45586e+07	8.07831e+09	9.42238e+06	1.02513e+08	1.19065e+08	729608	395334	1.4661e+08	7.1967e+07	7.93168e+08	424684	2.93657e+08	5.71325e+07	3.28894e+06	7.98636e+08	1.95274e+08	2.26164e+07	7.57115e+09	6.78997e+09	5.84786e+08	1.12791e+09	2.73537e+08	1.72769e+07	5.15056e+07	4.9536e+07
									6.77605e+08	4.35225e+08	6.7711e+08	1.11983e+08	4.01748e+08	8.83138e+07	4.35013e+08	3.70243e+07	3.49815e+08	3.67407e+08	3.70353e+07	1.22875e+08	2.3455e+08	1.1105e+09	7.52748e+08	1.95689e+07	4.76299e+06	751323	9.57964e+07	575851	2.01567e+07	5.64631e+08	1.86645e+08	1.59517e+09	4.09653e+08	1.59978e+08	5.8049e+07	893340	2.74078e+08	4.69469e+08	1.16921e+09	1.40765e+08	1.30748e+08	1.64289e+09	5.4674e+08	2.14632e+07	6.97794e+08	1.16558e+09	639189	4.02111e+09	7.67309e+07	4.32524e+08	1.85104e+09	8.87589e+08	1.0756e+09	2.55297e+07	1.34635e+07	7.96415e+09	4.4106e+08	2.26725e+09	2.35602e+08	7.06248e+07	7.13039e+07	7.63237e+08	8.35631e+08	1.5265e+09	4.87496e+09	2.76499e+07	2.72365e+08	8.63271e+06	2.31178e+06	1.19619e+10	8.49722e+09	1.93046e+08	1.46031e+07	1.07669e+08	4.45415e+09	1.30475e+06	5.69944e+08	9.87123e+07	3.60921e+08	1.29656e+09	796331	4.88909e+07	1.3296e+08	3.0131e+08	5.12918e+08	7.08095e+09	4.60799e+08	3.23541e+07	1.42997e+10	4.56513e+09	1.7121e+08	787182	2.89889e+08	9.61804e+07	4.10681e+08	1.08213e+09	3.93199e+07	3.51594e+08	1.17617e+09	1.69965e+08	1.10944e+08	3.10847e+07	2.70779e+09	5.42073e+07	9.59387e+07	2.50668e+07	4.12196e+07	1.10569e+09	1.65345e+08	3.09855e+07	6.38439e+09	1.49428e+08	5.59156e+07	2.80929e+09	5.91357e+09	5.70279e+08	2.8781e+09	2.45629e+07	4.92474e+07	1.35021e+08	6.97628e+07	3.13251e+07	1.09424e+09	4.8326e+09	7.81483e+08	611886	3.23065e+07	1.25924e+08	611045	2.10524e+07	3.98509e+08	3.56813e+07	2.96889e+07	1.24158e+08	9.09352e+06	2.94637e+07	2.12094e+08	2.19053e+07	1.63686e+07	1.32755e+08	4.23478e+07	3.6507e+07	3.35471e+07	1.24752e+06	2.02237e+08	720633	7.07563e+07	3.64446e+08	8.91452e+07	1.13087e+09	3.68718e+07	2.24699e+08	6.08079e+07	2.86727e+07	4.41822e+07	4.78919e+07	1.57884e+08	3.40806e+07	3.03941e+07	1.84444e+08	958461	3.78512e+08	5.76092e+07	6.76486e+06	3.58411e+07	4.1036e+08	1.3757e+08	1.30573e+09	3.66256e+07	2.68566e+07	7.88196e+07	1.5293e+09	2.66801e+07	6.98537e+07	716967	2.47738e+08	1.24336e+09	2.73247e+06	4.10637e+08	1.19234e+07	6.82599e+06	3.0213e+07	7.1562e+08	1.1667e+08	4.85123e+06	5.67833e+07	1.42123e+08	5.65495e+07	8.06589e+07	4.49901e+08	1.43524e+07	2.92632e+07	9.88716e+07	2.49398e+08	1.81586e+08	1.05186e+08	5.93622e+07	7.27218e+08	1.93543e+07	1.45517e+07	2.23011e+08	6.26171e+07	4.6533e+08	2.63945e+07	1.68039e+09	8.11839e+06	4.58999e+07	2.86947e+08	1.20226e+08	9.12832e+07	7.17414e+06	3.11245e+07	3.89084e+08	2.01973e+09	4.56709e+07	412216	586345	2.37551e+07	8.52168e+06	1.43706e+07	6.31515e+07	1.98049e+07	1.50424e+09	9.71302e+08	9.62323e+07	2.19389e+09	8.21458e+07	6.70466e+08	1.84347e+07	1.35515e+07	814928	1.56937e+08	3.23761e+07	4.17111e+07	523657	3.50015e+07	764914	1.2778e+08	1.86486e+09	2.1794e+08	2.53056e+08	2.81235e+08	1.63957e+08	3.31025e+07	7.20146e+07	1.01477e+08	1.32992e+08	3.84136e+06	1.01951e+08	1.6269e+08	1.12197e+08	1.09326e+08	2.40745e+08	5.20321e+06	9.66082e+06	1.8658e+08	3.96076e+06	1.11758e+09	1.89468e+09	2.20997e+08	3.75188e+07	7.69914e+07	2.82441e+07	2.19785e+07	1.18735e+08	2.20924e+08	1.01899e+07	3.02072e+08	4.17115e+07	4.97141e+07	2.89957e+08	6.48272e+07	1.77715e+09	1.15612e+08	3.05411e+07	6.54497e+06	4.24143e+06	8.21443e+06	3.77846e+07	3.91402e+07	2.11527e+09	1.72405e+08	2.54608e+07	6.28597e+07	7.36894e+06	3.88759e+07	473290	3.53892e+06	1.49839e+07	1.53699e+07	1.52057e+07	1.22569e+08	4.14726e+06	3.39888e+06	1.01764e+07	1.85459e+07	4.16872e+08	3.00883e+07	1.10996e+08	1.74954e+08	4.80165e+07	1.67656e+07	9.13632e+07	9.2607e+08	1.2458e+08	6.29588e+07	1.5927e+08	3.86207e+06	3.74909e+07	6.99059e+06	6.17636e+07	776849	4.18468e+06	4.09863e+06	7.59798e+07	1.60786e+07	6.89651e+06	5.08605e+07	8.42308e+07	1.51656e+06	1.78842e+07	1.48906e+08	4.44746e+06	1.74313e+06	1.41607e+07	1.23717e+07	1.03419e+08	472407	7.90152e+07	7.57455e+07	4.05094e+07	1.03209e+08	6.88755e+07	2.01391e+08	276702	4.69341e+06	2.51886e+08	5.06529e+07	1.6791e+08	1.02372e+08	2.9189e+07	5.11494e+08	2.08033e+07	3.69713e+08	5.7597e+07	5.94043e+07	8.2447e+07	2.67864e+08	7.19612e+08	1.28258e+07	2.8889e+07	2.77582e+07	4.81079e+06	3.50291e+06	2.15422e+08	231416	713988	1.6237e+07	1.22478e+08	2.43284e+08	6.84303e+06	1.05149e+07	9.96553e+07	3.0408e+07	2.76481e+07	3.21972e+06	4.37196e+07	6.89216e+06	1.05046e+07	1.19386e+08	4.12633e+06	2.61696e+06	3.36475e+07	2.94061e+07	4164.79	2.73849e+07	3.23334e+07	3.34946e+07	3.92208e+08	1.1319e+07	1.5654e+07	3.2236e+06	4.64012e+07	506699	1.7536e+08	587554	1.14315e+10	4.30919e+07	7.09803e+08	7.70368e+06	4.56617e+06	4.76203e+06	4.23058e+06	2.8406e+07	7.69979e+06	7.19929e+07	1.07632e+08	6.28299e+06	6.10269e+07	1.72678e+07	1.23604e+08	1.76958e+07	624842	5.77129e+07	221277	2.28456e+07	4.80923e+06	1.75239e+07	2.1453e+09	1.70658e+06	666488	1.33013e+08	2.18963e+07	9.95076e+07	6.53983e+08	3.99716e+06	2.88872e+07	2.21024e+07	4.55095e+08	3.42758e+06	1.72331e+08	1.64959e+07	8.08717e+08	3.02771e+07	1.7083e+07	5.50994e+06	1.89464e+06	4.11571e+07	1.45982e+07	5.81786e+06	3.61789e+08	9.87134e+07	3.55589e+06	1.0802e+08	8.47446e+07	931294	4.50962e+09	2.11263e+07	4.99626e+07	1.10158e+08	4.18198e+06	4.11721e+06	2.66692e+06	1.56606e+07	1.39645e+08	2.94835e+08	2.76894e+07	4.71513e+08	1.7202e+07	1.13034e+08	8.57e+07	6.20662e+07	4.41159e+06	1.40782e+07	2.37013e+08	9.06291e+08	1.04101e+08	2.41214e+08	1.12341e+07	8.5239e+06	4.82019e+06	6.15534e+06	2.19731e+07	3.09228e+07	670126	7.16873e+07	1.0326e+08	4.60095e+07	5.64699e+06	1.23864e+07	1.66807e+07	1.09615e+07	1.62114e+06	3.98524e+06	3.01257e+06	1.28472e+07	1.59888e+07	1.82787e+08	1.70406e+08	2.77312e+08	8.01857e+07	1.22507e+08	4.4008e+07	2.46476e+07	1.89669e+08	5.0684e+08	5.03784e+07	8.30598e+07	551730	9.19119e+06	4.36447e+07	4.01892e+07	5.04669e+07	1.04827e+06	1.8772e+08	4.37293e+06	1.52516e+07	1.36254e+08	383946	8.99889e+07	2.61848e+09	1.01512e+06	1.76462e+08	4.39581e+07	572593	8.9894e+06	3.79267e+06	756287	1.14695e+06	2.02217e+07	1.03012e+06	488012	1.27179e+08	1.25957e+06	1.09829e+07	6.36143e+06	635834	5.73172e+06	3.95777e+06	1.1824e+06	4.35092e+06	1.33853e+07	1.1552e+06	5.41587e+07	2.61364e+08	6.68375e+08	1.26141e+08	5.5363e+06	2.41278e+08	6.55236e+08	1.40883e+07	3.10017e+08	2.26321e+07	9.40927e+07	1.08599e+07	5.06334e+07	1.01959e+07	6.84291e+07	6.33153e+06	7.91365e+08	1.20808e+08	7.0746e+07	2.21214e+07	1.12391e+08	1.4043e+08	819824	1.0522e+06	813058	6.48756e+06	4.22799e+08	2.13065e+09	5.98535e+06	6.69188e+06	2.70623e+07	584431	1.46745e+08	3.28552e+08	2.31141e+07	1.79172e+07	4.83573e+07	1.84774e+08	1.11331e+06	5.30694e+07	2.72567e+07	9.8683e+06	3.32478e+08	2.66545e+07	9.70864e+06	9.23739e+06	1.71365e+07	809787	4.46124e+07	3.32956e+07	1.45082e+07	1.36936e+07	3.7478e+07	4.42484e+07	2.03218e+08	2.30746e+06	1.31045e+07	3.19446e+07	7.94985e+07	1.48092e+09	1.17149e+08	7.03348e+06	2.06791e+07	7.52916e+07	8.06069e+09	1.023e+07	1.45598e+08	1.02476e+08	352610	6.78997e+06	1.86685e+08	7.31062e+07	8.77236e+08	872256	3.38934e+08	6.93086e+07	535291	8.87936e+08	2.7674e+08	2.3705e+07	8.53646e+09	7.13849e+09	1.0325e+09	1.25202e+09	3.15294e+08	1.75251e+07	7.41812e+07	7.85932e+07
									1.82073e+08	2.5664e+08	5.60683e+08	7.39118e+07	2.17971e+08	3.91585e+08	2.31752e+08	1.44483e+07	2.11326e+08	2.59347e+08	1.87851e+07	9.56575e+07	2.38325e+08	2.43244e+08	8.51838e+08	8.97725e+06	1.5824e+06	3.09125e+08	1.13384e+08	2.44075e+06	9.51514e+06	2.89207e+08	647219	2.15673e+09	2.00737e+08	9.29404e+07	2.51915e+07	201060	1.43823e+08	1.75024e+08	4.30287e+09	8.7092e+07	4.82505e+07	8.32876e+08	3.11796e+08	2.06639e+09	3.9089e+08	2.92493e+09	2.991e+08	5.87998e+09	7.44556e+07	3.86111e+08	2.33118e+09	4.11855e+09	8.73087e+08	5.01233e+07	8.48421e+06	5.82838e+09	9.1961e+08	1.39951e+09	1.17435e+08	3.88488e+07	4.34976e+07	2.13582e+09	5.86084e+08	8.53817e+09	4.4935e+09	1.40532e+08	2.65749e+08	2.1329e+07	3.11004e+08	1.16387e+10	7.33349e+09	1.49045e+08	9.66477e+06	1.01572e+08	3.15331e+09	1.07746e+06	1.09173e+09	1.68893e+08	3.09664e+08	8.22262e+08	5.89203e+07	2.79192e+07	4.16243e+08	8.73273e+07	5.29046e+08	3.25669e+09	3.24847e+08	4.25408e+07	9.87332e+09	1.16304e+09	2.8081e+08	3.18e+07	2.545e+08	1.50745e+08	6.83168e+08	6.00154e+08	1.27764e+07	3.42051e+08	9.5168e+08	6.37068e+07	2.81211e+07	1.18097e+07	1.77667e+09	2.45617e+07	4.72865e+07	485869	1.89319e+07	5.14014e+08	1.59053e+08	2.32953e+07	4.20353e+09	6.91397e+07	2.70292e+07	1.88545e+09	2.40675e+09	6.13928e+08	1.98283e+09	809018	2.43888e+07	2.96521e+08	3.85959e+07	1.18106e+07	4.27736e+08	2.38699e+09	1.13719e+09	4.62488e+07	4.32937e+07	805585	243304	8.99743e+06	3.05074e+08	2.11238e+07	4.51455e+07	9.2432e+07	8.18059e+06	6.4802e+06	1.66695e+08	2.5423e+08	8.0382e+06	451280	4.15271e+07	2.13952e+07	1.65783e+07	260756	2.60512e+08	1.19045e+06	3.80718e+07	1.98174e+08	6.98157e+07	5.39371e+08	2.10079e+07	2.47985e+08	646872	1.96955e+07	2.48586e+07	4.06518e+07	1.83997e+08	2.66425e+07	2.12169e+07	1.98896e+08	3.2801e+06	2.91905e+08	6.62125e+07	3.08548e+06	1.67474e+07	1.78992e+08	1.01548e+08	6.64407e+08	1.37302e+07	2.74128e+07	3.66166e+07	7.24105e+08	2.42656e+07	4.58947e+07	1.39349e+06	7.66577e+07	1.3606e+09	6.1075e+06	1.75941e+08	4.87824e+06	1.97882e+07	1.4554e+07	8.59511e+08	1.31293e+08	4.86834e+06	3.5943e+07	1.25487e+09	2.88488e+07	1.41758e+08	4.36747e+08	1.17728e+07	1.8194e+07	2.76421e+07	1.41543e+08	1.45879e+08	4.86479e+07	2.74747e+07	6.03678e+08	2.38309e+07	6.90765e+06	7.66599e+07	2.91104e+07	2.1807e+08	1.67266e+07	9.00642e+08	4.23802e+07	2.73273e+07	1.75334e+08	1.3414e+07	8.27947e+07	4.89432e+06	1.38679e+08	3.42302e+08	2.58998e+09	9.61732e+08	3.63851e+08	1.70256e+06	1.69687e+07	3.98202e+06	7.8907e+06	5.05128e+07	8.47587e+06	6.11375e+08	4.75821e+08	7.36707e+07	8.96987e+08	1.85855e+08	4.81937e+08	9.17636e+06	9.09717e+07	2.06425e+06	2.55391e+08	2.45714e+07	2.69788e+07	519038	2.33776e+07	9.32434e+06	1.23797e+09	7.42253e+08	7.1347e+08	1.08153e+08	1.35358e+08	1.24046e+08	1.53717e+07	2.41553e+07	6.19589e+07	4.68513e+07	1.81328e+06	114930	1.38503e+08	6.35683e+07	832869	2.97447e+08	2.75204e+06	2.16114e+07	2.50852e+08	1.5174e+06	5.30431e+08	3.50364e+08	1.20809e+08	2.54725e+07	5.0278e+07	1.50212e+07	2.29468e+07	2.40631e+07	2.20016e+08	6.10761e+06	1.13836e+09	5.93528e+07	4.71161e+07	2.19289e+08	1.06725e+08	9.61902e+08	5.09928e+07	9.87367e+06	4.00012e+07	2.24047e+06	2.27482e+06	2.36642e+07	2.59122e+07	1.37262e+09	1.04786e+08	2.29591e+07	5.26544e+07	15343.1	3.68506e+07	69617.5	3.21911e+06	5.64847e+06	7.11366e+06	1.41625e+07	9.11371e+07	1.28589e+06	3.17864e+07	2.63783e+06	1.02519e+07	4.09408e+08	9.35779e+06	7.27081e+07	6.34875e+07	1.59622e+07	6.63683e+06	1.08183e+08	3.57624e+08	8.39846e+07	6.60854e+08	1.31428e+08	3.64245e+06	2.4218e+07	2.95657e+06	7.84833e+07	362414	3.49943e+06	2.63073e+06	3.68727e+07	4.89289e+06	3.37138e+06	5.20315e+07	7.94751e+07	3.47713e+06	7.55686e+06	1.08403e+08	4.29858e+06	755289	8.54321e+06	7.55015e+06	3.95891e+07	437006	6.25716e+07	4.71863e+07	1.48167e+07	2.77107e+07	2.89336e+07	2.04358e+08	93252.7	109564	9.97575e+07	2.98229e+08	1.95067e+08	3.0867e+07	1.53635e+07	2.27181e+08	1.14339e+07	1.84011e+08	2.97657e+07	3.70866e+07	6.1505e+07	1.61248e+08	1.26435e+09	5.42524e+06	1.09975e+07	3.19916e+07	6.19873e+06	2.14363e+06	1.41272e+08	848595	265614	5.77279e+06	9.79241e+07	1.46181e+08	3.65465e+06	5.13133e+06	6.73747e+07	1.16669e+07	1.54442e+07	579829	2.60344e+07	5.09265e+06	7.55577e+06	8.15695e+07	1.82005e+06	1.47676e+06	8.50579e+06	1.39786e+07	4.07154e+06	1.51084e+07	2.11987e+07	2.64344e+07	2.74087e+08	6.25819e+06	6.0237e+06	1.82919e+06	3.00766e+07	1.25978e+06	1.17575e+08	227188	9.08999e+09	6.23089e+07	5.679e+08	4.39751e+06	2.7161e+06	2.37762e+06	1.65949e+06	2.13442e+07	1.11001e+07	2.75576e+07	1.24158e+08	3.93197e+06	2.14408e+08	8.0141e+06	6.9434e+07	1.37251e+07	3.13433e+06	3.54122e+07	1.25281e+08	1.03465e+07	2.18843e+06	9.87367e+06	1.27066e+09	1.29585e+06	124959	7.22273e+07	1.39764e+07	5.29346e+07	4.39609e+08	1.71065e+06	1.26481e+07	8.97325e+06	1.87241e+08	1.60583e+06	1.15378e+08	5.26935e+06	4.81285e+08	1.9165e+07	7.77806e+06	1.94019e+06	616478	1.95415e+07	1.09069e+07	2.23266e+06	3.29377e+08	5.58119e+07	2.16676e+06	7.50405e+07	6.00977e+07	6.35496e+07	3.62432e+09	1.24798e+07	2.31408e+07	8.08266e+07	3.91776e+06	1.79639e+06	1.52226e+06	7.8992e+06	3.73797e+08	2.43527e+08	1.20001e+07	3.10901e+08	1.10224e+08	6.44611e+07	5.66071e+07	2.61089e+07	1.45182e+06	1.10491e+07	6.55388e+07	6.15926e+08	4.8413e+07	9.66208e+07	6.51246e+07	3.96694e+06	3.69664e+06	4.38212e+06	1.00849e+07	1.82355e+07	1.58931e+06	1.08227e+08	5.78417e+07	3.10496e+07	4.04989e+06	5.53033e+06	7.91211e+06	2.05024e+07	961728	1.19028e+06	2.80358e+06	1.32464e+06	3.4857e+07	1.18321e+08	9.99842e+07	1.70474e+08	6.14954e+07	4.64621e+07	2.50352e+07	1.16896e+07	3.91816e+08	4.49652e+08	1.4577e+07	3.07586e+07	421649	4.13022e+07	2.26505e+07	2.61345e+07	3.21726e+07	4.43841e+06	1.12533e+08	8.12172e+07	6.7978e+06	6.21081e+07	674734	1.46414e+08	9.39547e+08	1.81794e+06	9.47641e+07	2.5692e+07	2.32266e+06	3.75984e+06	4.81251e+06	337112	5.58194e+06	5.35355e+06	632372	1.04478e+06	8.04068e+07	609020	1.40182e+07	5.27088e+06	333572	2.83209e+06	2.01264e+06	118931	2.08373e+06	611135	274548	6.84893e+07	2.08654e+08	4.50223e+08	813362	8.14939e+06	1.23821e+08	5.19491e+08	8.46182e+06	1.60837e+08	2.57507e+07	5.78733e+07	590991	2.96985e+07	6.95426e+06	5.24294e+07	4.29331e+06	7.01733e+08	8.39355e+07	4.18906e+07	1.3824e+07	4.32063e+07	1.22429e+08	1.05257e+06	2.6892e+10	559249	5.26525e+06	498657	1.35105e+09	1.83716e+06	2.24213e+08	2.42656e+07	4.47243e+06	5.76761e+07	1.5789e+08	1.21301e+09	3.84134e+06	1.7639e+07	6.41591e+07	2.57805e+06	7.60804e+07	2.11615e+07	616154	3.12756e+08	3.00345e+07	1.32812e+08	5.69128e+06	1.49787e+07	3.78448e+06	1.67744e+07	1.20771e+07	1.5261e+07	8.57191e+06	9.02688e+06	2.39754e+07	1.51216e+08	3.30995e+06	6.95796e+06	1.49865e+07	4.88356e+07	1.7597e+09	5.74834e+07	1.44764e+06	4.97181e+07	4.98407e+07	6.43138e+09	201731	9.02219e+07	1.60796e+09	129984	7.24909e+06	1.54768e+08	4.55858e+08	8.15739e+08	189654	4.45914e+08	9.12816e+07	6.01792e+06	3.63542e+08	1.81058e+08	2.69597e+07	7.3757e+09	7.66499e+09	6.12694e+08	3.29761e+08	4.15086e+08	1.03237e+07	7.60126e+07	3.29099e+07
									1.01297e+08	8.32523e+07	5.89672e+08	5.47155e+07	2.72643e+08	7.60216e+07	2.23046e+08	2.55432e+07	1.37207e+08	1.22927e+07	8.406e+06	8.43927e+07	1.58088e+08	5.9076e+08	2.86436e+08	8.604e+06	2.02486e+06	4.61282e+08	3.58525e+07	1.27333e+06	6.78001e+06	2.01936e+08	9.04862e+06	1.20023e+09	1.70364e+08	7.57896e+07	1.31754e+07	678273	1.47747e+08	9.72673e+07	6.88371e+08	1.8166e+08	5.39436e+07	2.59629e+08	1.56489e+08	2.97133e+08	2.29347e+08	6.42702e+09	5.93126e+08	2.29443e+09	5.11541e+07	3.81846e+08	6.96138e+09	1.49886e+09	8.25933e+08	1.66544e+07	5.66822e+06	5.50038e+09	2.70354e+08	1.33105e+09	4.93665e+07	3.13599e+07	5.48143e+07	7.35115e+08	5.10904e+08	9.06874e+08	3.89015e+09	2.65509e+07	4.05613e+08	3.35472e+07	1.10104e+07	1.27534e+10	8.00554e+09	5.38308e+07	1.62991e+07	1.30687e+08	2.427e+09	319753	1.80227e+09	2.03996e+08	1.99723e+08	6.73051e+08	1.19022e+06	2.39819e+07	6.12225e+07	2.91217e+08	4.76759e+08	4.26846e+09	4.28934e+08	2.22941e+07	247707	1.7233e+09	9.38419e+07	6.81221e+07	1.56331e+08	5.40471e+07	3.33969e+08	7.63899e+08	1.48243e+07	2.63981e+08	6.41076e+08	4.59983e+07	1.25735e+07	1.81551e+07	1.69853e+09	1.00653e+07	4.76311e+07	8.62861e+06	3.631e+06	4.44856e+08	1.54763e+08	4.66892e+07	4.83631e+09	7.88722e+07	1.82011e+08	1.6468e+09	1.93809e+09	7.19895e+08	1.89234e+09	9.62619e+07	1.85439e+07	2.89031e+07	2.95456e+07	1.71915e+07	3.71888e+08	2.49461e+09	6.54813e+08	274695	103119	9.76682e+07	89734.2	3.6538e+07	5.40625e+08	7.1042e+06	4.42776e+07	4.33083e+07	8.39023e+06	1.39699e+07	9.54963e+07	2.01447e+07	262605	9.0922e+07	1.06558e+08	1.61578e+07	5.30526e+07	233096	1.40093e+08	261018	5.27093e+07	2.06674e+08	5.28852e+07	1.21725e+09	1.9267e+07	3.00857e+08	1.82876e+07	1.52812e+07	1.13208e+07	2.43176e+07	1.12588e+08	5.26798e+06	2.42608e+07	2.69909e+08	4.60061e+06	2.1289e+08	8.688e+07	5.1145e+06	2.73434e+07	5.71172e+08	190885	5.07417e+08	6.99894e+07	126474	4.34286e+07	1.27078e+09	1.76992e+07	2.20059e+07	1.28212e+06	9.2905e+07	7.60439e+08	4.78618e+06	8.54981e+07	3.94888e+06	3.64269e+06	8.09536e+06	7.21729e+08	9.13216e+07	5.05658e+06	1.20479e+07	9.94331e+07	1.42277e+07	4.32962e+07	3.09318e+08	8.21659e+06	9.31321e+06	2.74448e+07	1.07938e+08	1.04866e+08	1.12849e+07	1.77489e+07	5.7478e+08	5.2201e+07	1.30806e+06	3.13852e+08	1.37965e+08	7.67928e+07	6.77567e+06	174514	3.34297e+07	3.81852e+07	2.54261e+07	78458.9	5.93701e+07	142735	8.58754e+07	3.97251e+08	1.97332e+09	2.12629e+08	233226	3.52138e+07	15212.5	1.31956e+07	1.95326e+07	4.21516e+07	318458	2.68085e+09	7.3058e+08	2.26999e+08	2.89649e+09	7.66778e+08	2.05514e+08	1.57613e+07	7.58019e+07	1.38933e+07	3.32397e+08	2.57737e+07	1.85758e+07	1.48779e+07	2.42982e+07	1.04338e+07	8.58069e+08	1.83823e+08	1.13008e+09	8.85546e+07	4.59041e+08	9.95074e+07	2.57025e+07	5.7423e+06	2.82007e+07	7.40133e+07	3.16802e+07	6.25926e+07	2.24039e+08	7.20244e+07	348119	3.51942e+08	905275	2.19267e+07	7.98401e+07	5.24318e+06	2.04785e+08	4.92797e+08	7.27087e+06	2.26737e+07	4.83942e+07	9.59156e+06	1.35346e+08	7.51744e+06	4.46988e+07	5.43073e+06	8.78344e+07	6.18254e+07	4.43096e+07	1.46421e+07	9.3144e+07	1.07493e+09	3.31249e+07	2.23462e+06	5.77517e+06	296695	7.88664e+06	1.80862e+07	2.55385e+07	1.08631e+09	8.15914e+07	1.43117e+07	4.82285e+07	3.85281e+06	3.87858e+07	300422	1.0591e+06	3.65141e+06	1.84378e+06	5.85779e+06	6.92827e+07	1.98195e+06	3.25245e+07	1.2174e+07	979131	1.66304e+08	3.81831e+07	4.92464e+07	7.17922e+07	7.48032e+06	2.64199e+06	1.3673e+08	9.02659e+08	6.95004e+07	5.11154e+07	1.26604e+08	854172	1.57175e+07	2.48807e+06	2.77489e+07	4.54878e+06	2.35371e+06	3.48154e+06	374705	2.52838e+07	1.05584e+07	8.66947e+06	6.27065e+07	65694.8	8.42396e+06	3.49495e+07	3.07388e+06	221400	2.15132e+06	313064	1.34985e+07	706989	2.81275e+07	3.81116e+07	1.19838e+07	2.53683e+07	8.20374e+06	3.5599e+07	264388	151021	7.91891e+06	96990.5	6.87e+07	2.9595e+07	2.29231e+07	1.89614e+08	357220	1.12783e+08	3.48335e+07	3.34378e+07	5.03096e+07	1.17197e+08	4.72893e+08	3.02938e+06	2.61554e+07	3.1271e+06	5.51267e+06	3.50057e+06	1.17122e+08	1.16463e+06	300832	6.22865e+06	6.46879e+07	1.17983e+08	3.20092e+06	2.81798e+06	5.41801e+07	8.79668e+06	6.94476e+06	2.07788e+06	2.36507e+07	2.71305e+06	4.98172e+06	5.60239e+07	2.58875e+06	239847	1.01046e+07	9.37571e+06	3.10662e+06	7.19473e+06	1.26765e+07	1.64732e+07	4.76129e+08	2.31456e+06	2.04816e+06	1.85234e+06	1.51438e+07	1.23035e+06	3.7826e+07	77326.2	7.45114e+09	1.36564e+07	1.04076e+08	133342	1.60933e+06	1.11195e+06	1.36965e+06	9.03103e+06	6.34062e+06	1.01988e+07	7.13848e+07	2.95411e+06	5.82351e+07	6.35284e+06	4.92598e+07	9.74543e+06	114207	2.34905e+07	188466	4.65365e+06	5.28327e+06	5.53129e+06	9.89941e+08	901192	889378	4.57789e+07	1.16231e+07	3.97546e+07	1.64718e+08	3.66438e+06	57061.7	5.37821e+06	1.63221e+08	1.35603e+06	9.54833e+07	4.41125e+06	3.31144e+08	1.88596e+07	5.90703e+06	4.79854e+06	2.14826e+06	1.52269e+07	7.08285e+06	3.72931e+06	1.43898e+08	1.15696e+07	78293.6	5.35599e+07	1.76871e+07	4.50596e+07	1.65508e+09	1.10555e+07	1.26581e+07	2.40661e+07	1.65076e+06	2.33433e+06	1.0647e+06	3.67138e+06	1.21298e+08	4.76485e+07	9.7397e+06	2.77956e+08	1.79259e+07	6.45945e+06	3.82587e+07	1.74143e+07	2.73551e+06	1.48279e+07	8.60564e+07	4.74289e+08	4.98027e+07	2.81337e+08	1.52691e+07	1.38978e+07	8.08879e+06	1.09431e+06	3.03309e+06	3.161e+07	1.15013e+06	1.42146e+08	5.12311e+07	3.06629e+06	4.51356e+06	1.70795e+07	1.95608e+06	1.05869e+07	162574	4.94374e+06	1.09773e+06	5.05902e+06	1.40487e+07	6.2203e+07	6.96402e+07	1.31413e+08	4.06514e+07	5.07554e+07	1.59117e+07	5.6546e+06	1.76101e+08	1.78238e+08	2.61447e+07	1.68846e+07	237212	4.36496e+06	1.69326e+07	2.31324e+07	2.99592e+07	634296	8.63239e+07	3.67732e+06	1.03362e+07	5.99312e+07	3.16149e+07	1.90629e+07	186955	873754	5.95939e+07	6.34064e+06	1.88831e+06	5.55267e+06	2.67942e+06	279579	2.00514e+06	5.88069e+06	267653	157431	4.41897e+07	243511	6.14137e+06	2.84441e+06	267003	2.66061e+06	1.94934e+06	251221	1.88067e+06	169955	192111	5.34349e+07	1.85607e+08	3.82898e+08	116041	1.46272e+06	8.76217e+07	4.13787e+08	9.15013e+06	1.25625e+08	230922	6.07634e+07	3.49017e+07	1.67048e+07	7.17631e+06	1.12642e+08	2.59835e+06	7640.29	7.06369e+07	1.21723e+07	7.4782e+06	5.95021e+07	330652	2.28735e+10	179360	1.86302e+10	2.85824e+06	5.4429e+07	3.4057e+08	2.14653e+06	1.1485e+07	1.99628e+07	6.12099e+06	6.11216e+07	1.05263e+08	4.98206e+07	3.17654e+06	9.59188e+06	8.19001e+07	114817	2.45356e+07	1.85956e+07	3.97672e+06	8.58988e+07	2.40786e+07	143587	4.39335e+06	6.84246e+06	198310	1.35663e+07	3.65003e+07	8.20845e+06	7.01317e+06	7.65879e+06	1.70918e+07	249282	2.55759e+06	361657	2.09778e+07	4.40212e+07	9.02029e+08	7.01744e+07	1.1187e+06	3.75192e+06	1.98725e+07	5.42548e+09	7.1387e+06	7.18519e+07	1.01986e+08	73110.3	1.35203e+06	1.57416e+08	6.12346e+07	5.01923e+08	216656	2.87394e+08	4.02023e+07	3.66735e+06	7.65904e+08	1.15753e+08	1.26074e+07	9.14137e+09	8.00191e+09	3.6892e+08	6.65464e+08	1.54576e+08	8.61285e+06	3.67723e+07	2.26726e+07
									2.02374e+08	1.64881e+08	6.404e+08	7.90656e+07	2.43006e+08	1.76981e+08	4.44131e+08	4.14009e+07	3.54666e+08	1.02997e+08	4.64372e+07	1.49157e+08	2.67294e+08	8.80382e+08	5.62692e+08	1.16577e+07	4.31253e+06	4.01002e+08	247385	8.14007e+06	2.49417e+07	4.69155e+08	1.83666e+08	1.85975e+09	2.6335e+08	1.50711e+08	3.15893e+07	330731	2.83381e+08	5.32076e+08	1.12331e+09	1.44271e+08	4.07699e+07	1.52853e+09	3.68784e+08	1.52742e+07	5.46855e+07	1.5207e+09	1.27282e+08	4.70875e+08	4.78207e+07	4.14029e+08	1.95702e+09	1.00338e+09	9.90434e+08	5.62946e+08	1.19966e+07	7.9136e+09	4.24631e+08	2.02902e+09	1.18269e+08	2.04631e+08	5.68252e+07	6.35851e+08	6.59942e+08	1.39257e+09	5.14941e+09	5.06592e+07	1.93335e+08	7.99613e+07	7.36152e+06	1.29664e+10	6.70137e+09	1.84143e+08	8809.41	1.72601e+08	4.65543e+09	1.21106e+07	5.55705e+08	5.77363e+07	4.87596e+08	1.08268e+09	5.4376e+06	3.55601e+07	1.00318e+08	1.04339e+08	1.18155e+09	4.97504e+09	3.65637e+08	4.84164e+07	1.75879e+10	1.24233e+09	1.30741e+08	3.75952e+07	2.56065e+08	1.76374e+08	8.00554e+08	1.0727e+09	1.7567e+07	2.99681e+09	1.64813e+09	9.64944e+07	1.33352e+08	2.33451e+07	2.58739e+09	7.30146e+07	9.22698e+07	1.13155e+07	2.59947e+07	7.61334e+08	3.24885e+08	2.26231e+07	5.9707e+09	1.18332e+08	9.59784e+07	2.41144e+09	4.21235e+09	1.71526e+09	2.82348e+09	1.85972e+07	5.51018e+07	8.81038e+07	8.60417e+07	1.53009e+07	7.58635e+08	3.69915e+09	7.52016e+08	1.76432e+07	3.17085e+07	181667	460563	6.03548e+06	2.42357e+08	2.95152e+07	6.53522e+07	1.10522e+08	1.23111e+07	1.22706e+07	1.7408e+08	1.02642e+08	3.06135e+07	1.30303e+08	1.2337e+08	2.97668e+07	5.44554e+07	1.3716e+06	2.40634e+08	1.10874e+08	3.55851e+07	3.33557e+08	546907	6.69143e+08	1.73474e+07	1.99809e+08	7.59021e+07	2.19709e+07	6.01567e+07	1.04892e+08	6.29088e+08	5.03091e+07	3.2116e+07	1.91617e+08	1.33351e+06	2.46503e+08	5.97329e+07	4.85295e+06	9.62768e+07	2.18664e+08	1.72727e+08	9.766e+08	2.1815e+07	342056	1.1917e+08	1.28274e+09	1.29765e+08	3.99669e+07	3.54591e+07	1.22324e+08	1.22454e+09	7.99564e+06	4.96459e+08	6.79775e+06	3.474e+06	2.31315e+07	1.048e+09	1.50068e+08	5.21067e+06	8.72431e+07	5.03063e+08	3.87379e+07	1.24612e+09	6.23077e+08	1.57673e+07	2.17836e+07	5.61338e+07	2.88014e+08	1.96126e+08	2.69216e+07	4.22952e+07	8.30908e+08	5.359e+06	7.71758e+06	1.29981e+08	903956	1.25745e+08	3.33607e+07	1.19062e+08	1.65409e+07	8.71643e+07	5.20982e+07	917496	9.2913e+07	2.70257e+06	3.38396e+07	4.2473e+08	3.02495e+09	535887	132751	1.06855e+07	675184	4.84929e+06	1.33837e+07	4.76254e+07	2.17705e+07	7.7748e+08	8.56673e+08	1.07215e+08	1.23271e+09	1.32038e+08	7.40854e+08	1.44864e+07	3.53979e+07	7.7035e+06	1.54724e+08	3.45066e+07	3.42171e+07	1.19367e+07	2.26844e+07	3.51403e+07	3.34224e+08	1.45932e+09	2.52258e+08	3.37212e+08	1.4236e+08	1.23584e+08	2.42901e+07	6.45659e+07	8.66078e+07	1.12044e+08	8.05766e+07	5.39132e+07	2.03632e+08	9.46532e+07	2.15295e+08	7.31524e+08	6.03909e+06	2.44955e+07	1.74743e+08	5.34788e+06	8.24713e+08	6.49726e+08	2.35072e+07	3.47156e+07	9.39075e+07	3.66288e+07	1.20807e+07	9.93093e+06	3.29421e+08	4.26206e+07	3.30397e+07	1.03044e+08	2.0243e+07	3.62781e+07	2.99691e+08	1.53522e+09	7.52302e+07	1.31085e+07	2.22836e+08	1.05105e+07	6.87813e+06	3.27158e+07	3.9214e+07	1.74594e+09	1.51066e+08	3.60699e+07	8.14106e+07	6.10253e+06	7.77926e+07	188781	4.2318e+06	7.77316e+06	1.76541e+07	8.7136e+06	7.03225e+07	3.67191e+06	2.68709e+07	4.15229e+06	1.76533e+07	3.81194e+08	1.29277e+07	9.97994e+07	1.03625e+08	501600	1.8922e+07	9.86641e+07	1.76752e+09	1.24592e+08	3.24152e+08	1.07884e+08	678438	3.62501e+07	7.97655e+06	1.36418e+08	478382	5.06065e+06	3.96742e+06	1.36786e+07	4.23856e+07	1.06642e+07	2.96234e+07	5.92981e+07	5.75989e+06	7.05217e+06	1.72726e+08	4.50155e+06	2.314e+06	4.46481e+06	2.22755e+06	9.32768e+07	1.57049e+06	5.84335e+07	1.06923e+08	6.70428e+07	3.00184e+07	1.92598e+07	1.61087e+08	263528	1.65579e+06	2.7178e+07	447959	1.21545e+08	4.44099e+07	2.40968e+07	3.36835e+08	1.01252e+07	1.94807e+08	7.29429e+07	6.70992e+07	9.24392e+07	3.44533e+08	1.81119e+09	1.43576e+07	373779	3.21818e+07	1.05568e+07	4.17652e+06	1.95472e+08	546237	455786	1.10237e+07	1.50486e+08	2.23669e+08	8.42223e+06	1.27982e+07	1.03903e+08	4.13976e+07	1.57553e+07	2.32423e+06	4.41194e+07	8.1764e+06	8.60054e+06	1.10536e+08	6.46946e+06	3.51166e+06	1.34219e+07	1.99969e+07	5.8464e+06	1.0951e+07	2.49191e+07	3.30447e+07	2.06217e+09	6.18748e+06	1.99178e+07	2.14602e+06	3.89221e+07	2.71142e+06	1.87796e+08	1.53413e+06	1.17999e+10	2.67269e+07	9.44722e+08	778173	2.8635e+06	9.41733e+06	2.36353e+06	1.7399e+07	1.72049e+07	6.52173e+07	3.1761e+08	6.27272e+06	2.11614e+08	5.83973e+06	1.66449e+08	1.88254e+07	1.50125e+06	4.68416e+07	702606	1.5212e+07	2.93307e+06	2.42116e+07	1.93287e+09	2.78132e+06	396889	1.94648e+08	2.08311e+07	1.7488e+08	2.73593e+08	2.0492e+06	2.61528e+07	1.2593e+07	1.36638e+09	2.84409e+06	1.45927e+08	9.8991e+06	7.74219e+08	2.23284e+07	1.37773e+07	160227	1.19952e+06	3.36788e+07	2.38839e+07	4.35802e+06	2.53107e+08	8.31054e+07	3.03288e+06	1.1117e+08	8.67152e+07	2.16472e+07	2.55058e+09	27673.2	6.28586e+07	1.13493e+08	3.17164e+06	6.94807e+06	1.1946e+06	1.89074e+07	1.47721e+08	3.34533e+08	2.44302e+07	4.33751e+08	3.03756e+07	2.24542e+07	7.51563e+07	4.50849e+07	2.35549e+06	1.39944e+07	1.96893e+08	9.77789e+08	1.93724e+08	1.55775e+08	2.74887e+07	1.26086e+07	6.10117e+06	6.46083e+06	2.07787e+07	1.63593e+07	3.27326e+06	1.49992e+08	8.41992e+07	3.052e+07	3.13175e+06	5.28394e+06	1.27413e+07	3.19826e+07	1.22038e+06	1.44949e+07	3.41872e+06	1.28966e+07	4.25917e+07	9.44272e+07	1.48444e+08	2.68637e+08	8.82038e+07	8.20105e+07	4.8489e+07	1.58882e+07	6.8918e+08	5.26311e+08	3.34672e+07	5.30593e+07	413867	8.45881e+06	3.27855e+07	3.63228e+07	3.93408e+07	2.82582e+06	1.69345e+08	3.11061e+07	1.09719e+07	7.86161e+07	253689	4.96906e+07	2.93466e+09	965506	1.66767e+08	3.76345e+07	3.58439e+06	2.83707e+06	5.51134e+06	412919	7.49582e+06	8.8258e+06	68200.9	35484.5	1.49305e+08	7.85867e+06	1.19076e+07	1.22396e+07	831510	5.2986e+06	5.08615e+06	1.01731e+06	3.20685e+06	598133	2.14424e+06	4.03782e+07	3.85214e+08	4.99937e+08	1.22561e+08	5.38732e+06	2.17876e+08	9.27159e+08	1.14918e+07	2.20867e+08	8.00029e+07	8.37688e+07	173612	7.55995e+07	8.51642e+06	8.8421e+07	8.98077e+06	7.27717e+08	1.45033e+08	3.87332e+07	3.34505e+07	6.46382e+07	9.05961e+07	48007	2.83056e+10	7.88967e+08	934449	930349	2.5349e+09	2.89861e+06	4.06078e+07	5.69953e+07	4.78629e+06	1.12861e+08	3.25579e+08	4.56239e+07	3.4592e+07	2.54597e+07	1.59214e+08	1.0465e+06	8.97668e+07	2.81849e+07	1.09647e+07	3.09596e+08	2.79888e+07	7.96696e+06	6.96514e+06	1.44754e+07	2.97364e+06	5.54363e+07	1.09972e+07	2.2123e+07	1.23508e+07	3.69604e+07	3.72243e+07	2.37572e+08	2.37578e+06	1.95501e+07	3.20338e+07	6.59149e+07	1.35212e+09	4.15264e+07	7.11006e+06	1.17924e+07	3.42517e+07	6.80845e+09	1.25123e+07	864204	7.76751e+07	8.31873e+07	8.12306e+06	1.35115e+08	1.98316e+08	9.77399e+08	1.29261e+06	2.6252e+08	1.0378e+06	1.03942e+07	8.70399e+08	3.36251e+08	3.98579e+07	8.21104e+09	7.74686e+09	5.26863e+08	1.49169e+09	3.51762e+08	3.39299e+07	1.09291e+08	7.05935e+07
									2.73295e+08	2.55073e+08	9.5806e+08	6.5883e+07	2.78124e+08	4.91121e+08	3.09373e+08	690399	3.87243e+08	4.46948e+07	1.18041e+07	9.11173e+07	2.36175e+08	1.21416e+08	8.05292e+08	5.70771e+06	1.57126e+06	3.74118e+08	1.33685e+08	7.82215e+06	1.0965e+07	4.28727e+08	303448	1.6306e+09	2.25722e+08	1.0938e+08	1.59445e+07	475844	1.73035e+08	2.48165e+08	6.04025e+09	9.17684e+07	8.39811e+07	9.40385e+08	3.07011e+08	2.91162e+09	3.42102e+08	4.55546e+09	6.88448e+08	6.15759e+09	1.36968e+08	4.00991e+08	2.42931e+09	2.25724e+09	9.39432e+08	2.77733e+07	1.12778e+07	5.51312e+09	1.53559e+09	1.55709e+09	1.395e+08	6.87316e+07	4.10725e+07	3.48592e+09	6.7458e+08	2.94886e+09	4.62095e+09	1.27394e+08	5.75091e+08	1.98894e+07	3.90554e+08	9.10454e+09	6.08646e+09	1.78672e+08	1.28908e+07	4.85657e+08	2.65709e+09	1.72048e+06	1.53948e+09	1.83321e+08	5.17465e+08	1.1704e+09	5.89079e+07	3.38465e+07	6.16899e+08	2.02711e+08	2.90005e+08	5.16055e+09	2.79057e+08	4.32585e+07	6.59994e+09	3.37314e+09	2.52235e+08	3.1076e+07	2.46737e+08	1.29618e+08	7.57617e+08	6.67507e+08	2.18576e+07	5.9565e+08	1.39087e+09	8.79777e+07	3.19525e+07	1.79712e+07	1.94531e+09	1.92165e+07	8.89732e+07	1.42577e+07	6.42262e+07	6.06372e+08	8.54628e+07	3.71428e+07	3.12763e+09	7.27879e+07	2.84614e+07	1.82067e+09	3.3319e+09	1.50981e+09	2.19822e+09	1.436e+07	4.06255e+07	1.05578e+08	4.83803e+07	2.4897e+07	5.08903e+08	2.55804e+09	1.81405e+09	4.45925e+07	6.61357e+07	6.74851e+07	1.25958e+06	8.93563e+06	4.15941e+08	2.39969e+07	1.69574e+07	6.40073e+07	1.00956e+07	2.98043e+06	1.67169e+08	2.41757e+08	8.65317e+06	558173	3.0598e+07	2.0066e+07	3.2099e+07	1.81348e+06	3.46112e+08	447523	3.70357e+07	1.94695e+08	5.78658e+07	5.31848e+08	2.65633e+07	3.99367e+09	639245	1.93201e+07	1.89938e+07	2.39499e+07	1.62631e+08	2.05547e+07	1.7306e+07	5.88671e+08	1.59584e+06	2.89469e+08	1.62607e+08	2.92163e+06	1.77298e+07	4.06081e+08	886167	6.68783e+08	1.46878e+07	3.58058e+07	4.38279e+07	4.63728e+08	3.33926e+07	4.05931e+07	218710	7.70837e+07	1.21323e+09	1.40916e+07	1.44765e+08	6.30701e+06	1.66141e+07	1.45476e+07	8.02591e+08	1.16788e+08	1.41766e+07	6.54893e+07	6.23825e+08	2.52006e+07	7.42791e+07	7.75288e+08	681921	2.65192e+07	2.8624e+07	1.53381e+08	1.64267e+08	4.93198e+07	2.47902e+07	1.04804e+09	1.50963e+07	5.99294e+06	5.28997e+07	2.00957e+07	2.64126e+08	9.03727e+06	1.10671e+09	3.16951e+07	1.9707e+07	2.15387e+08	1.72964e+07	8.13151e+07	8.09614e+06	1.89678e+08	3.01906e+08	1.92742e+09	1.13997e+09	4.52294e+08	2.49582e+06	1.9984e+07	4.99163e+06	4.56974e+06	6.95242e+07	3.30858e+06	4.65317e+08	1.46215e+08	1.14357e+08	5.84843e+08	3.84767e+08	6.02619e+08	9.2878e+06	5.73573e+07	6.23571e+06	5.15026e+08	588316	3.21217e+07	302377	1.77067e+07	1.74135e+07	1.52958e+09	9.2738e+08	9.17608e+08	1.02335e+08	2.1715e+08	1.74826e+08	1.25392e+07	4.32665e+07	7.56343e+07	4.70653e+07	2.98521e+06	1.07064e+08	1.21991e+08	6.01892e+07	511511	2.31024e+08	2.53466e+06	3.9856e+07	3.60133e+08	920387	7.68539e+08	6.51654e+08	2.75848e+08	2.66213e+07	4.08389e+07	1.2452e+07	3.19579e+07	5.22035e+07	1.59982e+08	7.84884e+06	1.82168e+09	1.06391e+08	7.90186e+07	1.82332e+08	1.36703e+08	8.64794e+08	8.42918e+07	1.12514e+07	4.9609e+07	2.27255e+06	1.05439e+06	2.569e+07	2.37101e+07	1.83824e+09	1.24369e+08	2.08187e+07	6.70042e+07	5.0874e+06	2.97206e+07	78759.7	6.28252e+06	1.23359e+07	8.35738e+06	1.72228e+07	1.36757e+08	2.66218e+06	5.30533e+07	2.51356e+06	2.63518e+06	8.74207e+08	1.57145e+07	7.79987e+07	1.08011e+08	1.3623e+07	6.31911e+06	8.04957e+07	5.05129e+08	7.57522e+07	2.5672e+08	8.85905e+07	53360.8	2.16657e+07	3.28007e+06	2.08039e+08	1.45495e+07	2.77369e+06	2.21639e+06	2.52728e+07	3.01209e+07	1.37916e+07	7.18914e+07	4.48561e+07	1.22511e+06	8.64025e+06	6.90456e+07	15719.5	305620	8.35556e+06	4.91534e+06	4.14361e+07	478905	6.95468e+07	3.64783e+07	5.0165e+06	4.26993e+07	3.56293e+07	4.04647e+08	178045	781969	1.08335e+08	9.14634e+07	1.48088e+08	3.13183e+07	1.52762e+07	2.65101e+08	9.57262e+06	1.66405e+08	4.18782e+07	3.58146e+07	5.57993e+07	2.42762e+08	1.70016e+09	4.4713e+06	1.3063e+07	1.78723e+07	2.90272e+06	2.20669e+06	1.66008e+08	559089	345681	8.085e+06	8.60465e+07	1.4894e+08	3.36243e+06	4.17539e+06	6.71881e+07	205606	2.20795e+07	917922	3.03582e+07	6.68858e+06	9.8441e+06	7.29442e+07	1.67123e+06	1.25343e+06	1.70979e+07	1.58369e+07	471592	2.47018e+07	1.95896e+07	4.17222e+07	9.14147e+08	9.81838e+06	4.70987e+06	2.04833e+06	2.50419e+07	1.08638e+06	6.22833e+07	256821	7.80345e+09	5.85572e+07	4.69509e+08	3.65308e+06	2.69851e+06	2.10077e+06	1.4572e+06	2.52011e+07	1.31308e+07	3.73992e+07	3.06801e+08	3.50301e+06	2.18128e+08	1.93693e+07	1.59525e+08	1.15825e+07	2.49123e+06	3.5258e+07	1.38362e+08	7.71167e+06	7.85615e+06	1.16938e+07	1.30128e+09	1.70123e+06	810498	6.31497e+07	1.40388e+07	8.15127e+07	4.03372e+08	1.48565e+06	1.66191e+07	1.47508e+07	1.13463e+09	2.1281e+06	1.31459e+08	9.76505e+06	4.57709e+08	1.71353e+07	1.02472e+07	3.84481e+06	326918	2.12432e+07	9.583e+06	3.30597e+06	1.99563e+08	1.14613e+08	1.81397e+06	8.29857e+07	3.55638e+07	4.1412e+07	3.23862e+09	1.22378e+07	1.56573e+07	4.31857e+07	522528	1.16909e+06	1.2928e+06	8.71074e+06	1.26458e+09	2.09314e+08	2.45369e+07	3.63821e+08	1.64157e+08	1.23098e+08	5.78116e+07	3.63411e+07	1.27059e+06	1.44825e+07	1.23407e+08	6.48417e+08	1.62746e+08	1.11992e+08	8.22814e+07	2.76027e+06	6.64532e+06	468084	1.2983e+07	1.55092e+07	3.5056e+06	1.21628e+08	5.10359e+07	2.6655e+07	4.42862e+06	5.80577e+06	1.89801e+07	2.59694e+07	1.06756e+06	1.3424e+06	2.74184e+06	11413.6	3.49336e+07	1.51102e+08	1.02677e+08	1.82056e+08	6.66655e+07	4.69307e+07	3.25261e+07	6.8386e+06	3.96078e+08	5.77359e+08	1.12442e+07	356634	2.60686e+06	5.37944e+07	2.20573e+07	2.11112e+07	3.97371e+07	5.9002e+06	1.12495e+08	8.26219e+07	6.38543e+06	7.19819e+07	407653	1.4698e+08	5.3769e+08	1.85546e+06	9.6717e+07	2.94098e+07	2.45431e+06	4.75474e+06	1.18157e+07	285623	8.52414e+06	7.34022e+06	2.1278e+06	557147	9.37858e+07	7.12349e+06	1.28765e+07	7.70448e+06	803820	2.6626e+06	1.22652e+06	517022	1.89991e+06	125183	2.06247e+06	3.22459e+07	1.01425e+08	3.57695e+08	1.49245e+07	4.67961e+06	1.05925e+08	3.23913e+08	8.01712e+06	1.07072e+08	9.95421e+06	5.75388e+07	186998	5.34794e+07	5.22856e+06	1.04768e+08	4.02738e+06	2.49887e+08	1.09162e+08	3.97373e+07	1.5219e+07	5.79533e+07	1.02693e+08	1.58453e+10	5.09575e+08	691242	6.35814e+06	3.32785e+08	1.76285e+09	3.88121e+06	6.2929e+08	2.36416e+07	6.19911e+06	6.13504e+07	2.02411e+08	2.11834e+09	1.00835e+07	2.31451e+07	1.00113e+08	791034	1.54371e+07	1.94573e+07	366907	4.64434e+08	4.01282e+07	1.20009e+08	1.97933e+07	3.88036e+07	341762	2.51025e+07	1.40074e+07	4.77698e+07	1.01089e+07	1.91833e+07	2.78733e+07	446261	4.70573e+06	5.27009e+06	2.23516e+07	6.47061e+07	1.75964e+09	9.63446e+07	2.44849e+06	2.65163e+07	5.3192e+07	5.62933e+09	114809	9.77254e+07	1.57811e+09	2.00151e+08	2.61137e+06	1.35041e+08	5.28649e+08	1.26219e+09	586271	3.73056e+08	1.33407e+08	1.58451e+07	3.25338e+08	1.39671e+08	2.79224e+07	5.90597e+09	5.55476e+09	5.61121e+08	4.81093e+08	4.19809e+08	1.14652e+07	7.58528e+07	2.38505e+07
									1.60041e+08	2.25497e+08	9.90088e+08	7.90008e+07	1.69756e+08	2.01876e+08	3.71529e+08	1.95575e+07	2.53127e+08	2.08655e+07	2.06059e+07	1.04865e+08	2.04642e+08	4.88306e+08	4.27533e+08	1.29696e+07	1.79811e+06	6.82152e+07	1.38821e+08	5.50369e+06	1.77227e+07	4.99032e+08	3.84073e+07	1.15688e+09	2.97971e+08	1.35009e+08	1.45237e+08	513974	1.64492e+08	2.04909e+08	2.37294e+09	1.66976e+08	9.23348e+07	8.64712e+08	2.95085e+08	2.12855e+09	2.49406e+08	2.47082e+09	2.5304e+08	4.42066e+09	7.47888e+07	3.93378e+08	2.24595e+09	8.3335e+08	8.36169e+08	3.29556e+07	9.2816e+06	5.4604e+09	9.50412e+08	2.54484e+09	1.40324e+08	1.48086e+08	2.74759e+07	1.25599e+09	6.73865e+08	1.29054e+09	5.2925e+09	7.84424e+07	6.98389e+08	1.11842e+07	2.50621e+08	1.06337e+10	7.41932e+09	1.91185e+08	1.28502e+07	3.08734e+08	3.75917e+09	820011	1.01161e+09	4.12239e+07	2.67558e+08	9.9135e+08	1.8526e+07	3.40954e+07	3.92342e+08	1.26345e+08	3.14732e+08	4.05031e+09	3.05018e+08	3.69316e+07	1.00972e+10	1.60022e+09	1.15211e+08	5.92164e+07	1.74137e+08	7.79176e+07	8.43295e+08	8.00855e+08	2.70051e+07	3.55583e+08	1.01868e+09	7.65395e+07	3.003e+07	1.18978e+07	1.47298e+09	2.27674e+07	7.458e+07	1.58301e+07	3.03786e+07	5.63205e+08	1.34288e+08	1.25108e+08	2.75396e+09	1.08261e+08	2.86595e+07	1.87463e+09	3.35019e+09	1.09733e+09	2.46934e+09	550097	3.31578e+07	6.58887e+07	5.43262e+07	1.76094e+07	6.74512e+08	2.39099e+09	1.24238e+09	2.18612e+07	4.57637e+07	422304	410747	3.22692e+07	2.47794e+08	2.14199e+07	2.48273e+07	1.28699e+08	8.94137e+06	2.18325e+06	1.8377e+08	9.32478e+07	8.15609e+06	350366	7.16999e+07	2.53124e+07	6.71462e+07	653174	2.2194e+08	1.15177e+08	5.14291e+07	2.46475e+08	9.58937e+07	4.70314e+08	1.44542e+07	1.61941e+09	382618	185376	2.76904e+07	4.37674e+07	1.45974e+08	2.1879e+07	2.38798e+07	2.64214e+08	5.26853e+06	3.8671e+08	7.9743e+07	2.10687e+06	1.62882e+07	3.83327e+08	280935	8.6695e+08	9.14438e+06	392691	5.52391e+07	9.52126e+08	2.34634e+07	2.86269e+07	2.29232e+06	5.91727e+07	1.07316e+09	1.27192e+07	2.30867e+08	6.50104e+06	1.14712e+07	1.59301e+07	8.39887e+08	1.27634e+08	5.77698e+06	7.09771e+07	4.64198e+08	2.95883e+07	1.02872e+08	7.36654e+08	9.76151e+06	2.77316e+07	1.58101e+07	1.78423e+08	1.84884e+08	4.67885e+07	3.20201e+07	1.85182e+09	3.38874e+07	6.909e+06	2.70602e+07	1.29224e+07	2.53909e+08	1.44351e+07	1.02426e+09	3.11494e+07	3.17068e+07	2.27122e+08	3.30673e+07	8.24086e+07	7.29039e+06	9.52918e+07	1.32833e+08	2.04741e+09	6.95284e+08	2.89745e+08	2.41098e+06	2.11644e+07	3.74431e+06	7.13549e+06	6.16019e+07	1.18682e+07	2.68549e+08	5.1779e+08	9.68797e+07	4.87107e+08	1.25868e+08	6.44835e+08	8.97243e+06	8.52677e+07	4.95287e+06	3.09756e+08	2.80215e+07	2.90182e+07	477988	3.48192e+07	1.33883e+07	3.73016e+08	7.83656e+08	6.37341e+08	1.12752e+08	2.70463e+08	1.2966e+08	8.39746e+06	2.44493e+07	8.53617e+07	1.14368e+08	2.90771e+06	645084	1.40247e+08	8.57308e+07	622978	1.61144e+08	2.61942e+06	3.69321e+07	2.46587e+08	4.04081e+06	7.80404e+08	4.58296e+08	1.74018e+08	3.65956e+07	5.85919e+07	2.0769e+07	2.797e+07	3.7774e+07	1.72568e+08	1.45333e+07	9.72143e+08	8.818e+07	5.60032e+07	2.99971e+08	1.62e+08	1.27996e+09	1.10199e+08	1.13588e+07	2.59026e+07	3.04831e+06	3.19701e+06	3.07498e+07	3.47787e+07	1.64077e+09	1.26416e+08	2.36642e+07	4.90564e+07	3.31355e+06	3.37516e+07	445114	3.99271e+06	1.21105e+07	7.35949e+06	2.02799e+07	1.17384e+08	1.72477e+06	9.15361e+06	3.14525e+06	5.08172e+06	7.84422e+08	2.07896e+07	9.69751e+07	9.69261e+07	1.76535e+07	9.17302e+06	9.04965e+07	6.0275e+08	1.18009e+08	1.82194e+08	1.54547e+08	1.24281e+06	2.43256e+07	3.23972e+06	2.10466e+08	2.00242e+07	3.94036e+06	7.30697e+06	4.0501e+07	1.69124e+07	2.0361e+07	3.33512e+07	8.676e+07	2.20721e+06	7.31872e+06	8.55378e+07	2.84686e+06	765777	6.89651e+06	1.13999e+07	3.1174e+07	814711	4.59789e+07	6.27501e+07	2.85797e+07	5.94757e+07	3.96335e+07	2.50463e+08	182961	419549	5.71491e+07	2.75825e+07	1.79225e+08	3.63101e+07	2.19221e+07	2.4762e+08	9.34845e+06	2.85213e+08	5.77586e+07	5.05521e+07	7.25126e+07	2.59543e+08	1.38358e+09	6.66117e+06	1.11101e+07	1.88066e+07	3.6127e+06	3.59628e+06	1.63245e+08	661273	291002	8.30253e+06	1.09138e+08	2.11981e+08	4.37116e+06	4.50226e+06	7.35139e+07	2.4942e+07	3.0574e+07	2.38163e+06	3.70372e+07	7.34431e+06	9.61468e+06	8.98627e+07	2.58543e+06	2.322e+06	2.794e+07	2.37508e+07	417231	1.41433e+07	2.79389e+07	3.41953e+07	8.53911e+08	1.53112e+07	6.9666e+06	2.47682e+06	4.7697e+07	1.14272e+06	8.53539e+07	650854	1.01618e+10	6.12829e+07	7.17525e+08	6.88434e+06	2.85839e+06	2.76158e+06	1.57401e+06	2.2994e+07	8.82149e+06	3.48907e+07	3.0432e+08	4.01425e+06	7.22189e+07	2.06319e+07	8.95486e+07	1.22181e+07	1.19179e+06	3.51775e+07	594462	1.03235e+07	2.02414e+07	1.55115e+07	1.70769e+09	868562	266261	1.2426e+08	1.68886e+07	4.57783e+07	5.01454e+08	1.3008e+06	1.27775e+07	1.59608e+07	3.64073e+08	2.78129e+06	1.23128e+08	1.12723e+07	6.33085e+08	2.77063e+07	1.03984e+07	2.02529e+06	409945	3.08073e+07	7.50628e+06	3.59346e+06	1.86926e+08	1.89199e+07	2.46329e+06	9.84255e+07	4.4555e+07	811676	3.64641e+09	1.63864e+07	2.35288e+07	5.96796e+07	2.45662e+06	2.87011e+06	1.8045e+06	1.39763e+07	4.90313e+08	2.43562e+08	1.67438e+07	3.44892e+08	2.45275e+07	5.76916e+07	7.26682e+07	4.00968e+07	491302	472722	1.77234e+08	7.95509e+08	9.10837e+07	9.58238e+07	2.71789e+07	9.60902e+06	8.37749e+06	7.19645e+06	2.64891e+07	2.41116e+07	2.16715e+06	1.00158e+08	7.18074e+07	2.4343e+07	1.00611e+07	7.32722e+06	7.35488e+06	3.1202e+07	1.58019e+06	2.75338e+06	1.91269e+06	582940	1.47563e+07	2.21422e+08	1.7577e+08	2.35235e+08	1.03164e+08	8.25503e+07	3.49693e+07	1.43065e+07	1.77259e+08	4.42454e+08	2.99556e+07	4.73327e+07	5.29717e+06	1.78127e+07	3.38771e+07	3.26625e+07	6.49765e+07	5.02955e+06	1.58346e+08	3.21727e+07	2.86265e+07	7.96249e+07	226700	7.77601e+07	4.01038e+08	2.3766e+06	1.5099e+08	1.68281e+07	3.37153e+06	8.64295e+06	1.70543e+07	506106	5.74637e+06	1.56634e+07	3.31673e+06	3.18063e+07	1.49692e+08	543579	1.41538e+07	7.39162e+06	660291	4.31094e+06	1.95686e+06	257832	2.09652e+06	1.15875e+07	270901	325545	2.11566e+08	4.78142e+08	9.72223e+07	1.80089e+06	1.42948e+08	5.17785e+08	1.01875e+07	1.48251e+08	5.85641e+07	4.83856e+07	7.88278e+06	4.1602e+07	6.95101e+06	8.21623e+07	2.38627e+06	1.3409e+09	1.47913e+08	2.57556e+07	7.75119e+06	5.37136e+07	294690	1.7062e+10	2.35366e+10	5.78151e+08	2.91017e+06	540607	1.81312e+09	624470	3.22408e+08	2.97649e+07	1.79455e+06	4.58574e+07	1.91159e+08	9.0565e+08	4.73791e+06	2.23205e+07	8.8446e+07	356273	8.30168e+07	2.04027e+07	7.66624e+06	2.36381e+08	1.35841e+07	1.93967e+07	7.32248e+06	1.20001e+07	268167	2.37777e+07	1.23848e+07	1.68836e+07	1.03971e+07	1.7928e+07	2.70572e+07	1.13014e+08	940818	4.40678e+06	2.02259e+07	5.53248e+07	1.43495e+09	6.75503e+07	2.94282e+06	9.52575e+06	1.94835e+07	6.34132e+09	5.10603e+06	1.08006e+08	5.47458e+08	495765	4.39186e+06	1.67457e+08	2.09126e+08	1.03872e+09	572042	3.06221e+08	8.12246e+07	8.56242e+06	5.21799e+08	1.78111e+08	2.51802e+07	7.42537e+09	6.60484e+09	5.46254e+08	8.70263e+08	4.42915e+08	1.33778e+07	8.90139e+07	4.15936e+07
									2.10051e+08	1.79134e+08	9.14125e+08	1.72423e+08	4.6386e+08	1.67068e+08	1.45942e+08	5.99375e+07	2.64728e+08	3.46139e+07	2.03463e+07	1.6565e+08	2.48847e+08	2.62743e+09	6.02835e+08	2.75062e+07	9.14368e+06	6.10086e+07	6.73643e+07	3.23706e+06	1.5863e+07	5.72003e+08	2.11163e+08	1.25367e+09	2.44699e+08	2.05614e+08	2.37328e+08	665319	5.21126e+07	1.86594e+09	6.3991e+08	1.8885e+08	6.22732e+07	4.97859e+08	4.74088e+08	1.53884e+09	1.80829e+08	3.64937e+09	485302	3.81357e+09	1.39761e+08	9.10676e+07	3.41883e+09	9.22402e+08	1.5925e+09	735930	7.49479e+06	7.77892e+09	5.4167e+08	2.7011e+09	9.40771e+07	8.37764e+07	1.37489e+08	3.4368e+08	6.74948e+08	1.42139e+09	7.32352e+09	4.33689e+07	7.12569e+08	1.02393e+08	1.04985e+08	1.45485e+10	1.02315e+10	1.05353e+08	1.36566e+08	1.52026e+08	4.44533e+09	993337	4.41762e+08	8.60457e+08	4.75611e+09	6.70884e+08	3.18876e+06	2.19019e+07	1.35703e+08	9.29697e+08	2.38657e+08	4.40609e+09	4.18112e+08	4.79234e+07	1.75193e+10	1.03276e+09	2.48797e+08	1.27948e+08	3.18482e+08	2.8661e+08	1.29052e+09	2.48276e+09	1.50111e+07	2.22821e+08	9.67761e+08	6.5117e+07	7.18342e+08	6.2358e+07	2.43011e+09	4.85412e+08	1.71139e+08	2.75405e+07	5.63948e+07	5.96789e+08	3.3916e+07	1.65615e+08	4.1079e+09	9.93275e+07	5.29895e+07	3.02965e+09	2.38828e+09	2.48474e+09	3.04603e+09	923049	4.23812e+07	7.5919e+07	6.64088e+07	2.50822e+07	8.78339e+08	3.15005e+09	8.21513e+08	1.10136e+06	607609	826707	1.01736e+06	5.11828e+07	1.76283e+08	2.76292e+07	855579	612104	1.23534e+07	1.4803e+07	2.29616e+08	3.33138e+07	1.59442e+08	3.80747e+08	4.82969e+07	4.35605e+07	2.45882e+07	538711	3.59777e+08	1.4351e+08	9.95708e+07	3.12233e+08	1.5739e+08	2.02915e+09	2.08462e+07	6.12405e+08	2.27324e+07	949348	5.32339e+08	5.57464e+06	3.54265e+08	2.05899e+07	3.69058e+07	1.43813e+08	1.49528e+07	3.40167e+08	2.35282e+08	1.12752e+07	2.09357e+07	3.88488e+08	795056	1.22539e+09	8.08531e+07	6.22557e+07	6.95127e+07	1.14837e+09	1.8551e+07	2.04042e+08	4.45195e+06	1.77001e+08	1.48922e+09	5.55172e+06	1.27423e+08	1.13969e+07	6.02819e+06	1.89654e+07	9.91465e+08	1.44269e+08	6.22038e+06	9.00873e+07	1.48056e+07	3.26096e+07	5.96175e+06	5.63941e+08	797920	1.98949e+07	9.83517e+06	3.19328e+08	1.76763e+08	1.76082e+07	3.61733e+07	1.56238e+09	1.04317e+08	1.05509e+07	5.3366e+08	7.93239e+08	1.28285e+08	1.93002e+08	4.74264e+08	518757	1.81153e+07	1.94514e+08	4.21288e+07	7.9894e+07	2.33543e+07	4.41796e+07	5.13283e+08	2.0229e+09	5.82073e+08	2.82407e+08	1.05012e+06	2.38799e+07	1.2067e+07	1.71516e+07	5.38307e+07	5.3742e+06	2.98644e+09	1.87295e+09	1.0016e+08	2.4233e+09	1.09229e+08	2.9841e+08	4.79425e+07	805592	3.10379e+06	1.5471e+08	3.49506e+07	4.64217e+07	528321	4.95163e+07	712729	1.81731e+08	1.11658e+09	1.34696e+08	1.98404e+09	2.38278e+08	836459	5.71238e+07	4.86473e+07	9.27614e+07	2.64093e+08	3.43215e+06	8.01599e+07	1.90598e+08	8.03816e+07	922421	8.39359e+07	3.79762e+06	2.25398e+07	1.64147e+08	1.55396e+07	8.14865e+08	2.32416e+09	1.62722e+08	3.94512e+07	9.56315e+07	3.16761e+07	7.35341e+07	1.07414e+07	8.21096e+07	1.24579e+07	2.84377e+08	2.38501e+08	4.36723e+07	1.30542e+07	2.70827e+08	1.74464e+09	8.98578e+07	5.15063e+06	8.80872e+06	3.51417e+07	4.78391e+06	1.76484e+07	3.75838e+07	1.79838e+09	1.3975e+08	2.23818e+07	8.35024e+07	5.52767e+08	2.79407e+07	5.23413e+06	2.43433e+06	5.75051e+06	8.17474e+06	3.15086e+07	1.2045e+08	1.47707e+08	6.60886e+06	9.32988e+06	5.84722e+06	2.92364e+08	2.69637e+07	1.05946e+08	4.19386e+07	2.41212e+07	7.26785e+07	1.42652e+08	8.3645e+08	1.04954e+08	5.7474e+07	8.86287e+07	6.60081e+06	4.01085e+07	4.48726e+07	2.60682e+07	5.41823e+06	5.10995e+06	1.46792e+07	5.95092e+08	7.33865e+07	8.00551e+06	2.59321e+08	1.76273e+08	1.12979e+06	3.85572e+07	5.71312e+07	3.13801e+06	1.02357e+06	2.24876e+06	9.75808e+07	8.8579e+06	609564	1.04731e+08	7.56874e+07	2.45487e+07	6.7189e+07	1.75542e+07	1.00414e+08	1.2631e+06	3.18089e+06	1.15379e+06	6.15594e+07	1.90965e+08	4.78341e+07	2.17159e+07	2.69327e+08	1.27001e+07	2.79162e+08	5.44171e+07	8.19439e+07	2.03814e+07	4.31608e+08	1.40615e+09	1.21754e+07	2.11346e+08	1.89066e+07	835134	3.858e+06	2.77571e+08	1.12119e+07	1.71618e+06	8.93531e+06	1.04929e+08	1.92159e+08	2.182e+06	1.28099e+08	1.28642e+08	5.07005e+07	8.25144e+06	2.74212e+06	4.59904e+07	4.51305e+06	9.27748e+06	6.57861e+07	4.34446e+06	9.52251e+06	1.70022e+07	1.99593e+07	1.0669e+06	7.94926e+06	3.80877e+07	3.07323e+07	4.73718e+08	3.00259e+07	7.06025e+06	3.40318e+06	7.65891e+07	1.87704e+06	6.64017e+07	558740	1.42427e+10	7.55418e+07	3.23475e+08	889733	2.20181e+06	2.53737e+07	1.75786e+06	2.30955e+07	6.83989e+07	6.11177e+06	1.76629e+08	5.2977e+06	1.7191e+09	8.69075e+07	2.10729e+08	1.65569e+07	1.16206e+06	3.5581e+07	2.14163e+08	2.06313e+07	1.25325e+07	1.15192e+07	2.37571e+09	1.46983e+06	984218	5.02021e+08	2.39284e+07	1.01361e+08	7.89433e+08	1.69215e+07	6.32165e+06	1.86404e+07	1.5765e+09	4.21929e+06	1.40177e+08	1.93178e+07	8.16526e+08	1.88905e+07	1.82224e+07	4.12634e+07	4.14901e+06	3.69449e+07	4.20277e+07	1.03455e+06	2.18499e+08	949922	887190	1.22234e+08	3.6875e+07	1.28631e+08	4.28043e+09	4.17807e+07	4.78982e+08	5.4994e+07	7.03463e+06	4.59499e+06	1.41744e+06	8.17322e+07	8.76987e+07	9.26229e+07	4.31148e+07	4.07467e+08	1.29022e+07	2.5811e+07	9.38313e+07	1.09949e+08	7.18033e+06	6.28442e+07	3.09999e+07	1.00066e+09	2.56404e+08	9.48825e+08	4.21216e+07	3.04182e+07	6.28607e+06	7.26421e+06	1.96931e+07	4.60192e+07	4.67235e+06	7.38886e+07	7.18312e+07	2.95859e+07	6.41351e+06	2.48655e+07	860487	4.95861e+07	889448	2.40552e+06	4.40695e+06	4.76657e+07	6.20997e+08	2.28455e+08	2.05395e+08	2.61602e+08	1.44599e+08	1.10112e+08	4.82463e+07	2.0369e+07	2.65458e+09	4.87709e+08	4.27291e+07	5.19119e+07	1.08515e+06	9.70437e+06	3.20499e+07	3.38649e+07	4.59966e+07	2.3833e+06	1.90886e+08	1.28763e+07	5.15019e+07	1.14019e+08	1.57228e+08	1.20393e+08	953812	3.15586e+06	1.74129e+08	361113	827994	9.08378e+06	5.07292e+06	3.43637e+06	5.96739e+06	7.0188e+07	549805	3.70801e+07	3.77208e+07	1.274e+07	1.9647e+07	6.87037e+06	849689	7.23435e+06	2.85183e+06	159698	5.42547e+06	1.55621e+07	566851	6.40719e+07	4.61901e+08	1.00967e+09	645702	5.91677e+06	6.31511e+08	6.16185e+08	1.13993e+07	3.065e+08	6.90612e+06	1.05421e+08	791974	2.36259e+07	7.66194e+06	1.43639e+08	3.07298e+06	5.14362e+08	4.90907e+07	3.69174e+07	8.89452e+06	5.73514e+07	355028	3.55696e+09	536776	287953	595206	776496	1.87517e+09	3.03611e+06	7.31323e+07	1.4147e+07	805719	1.61243e+08	1.45161e+08	2.22967e+08	8.05566e+07	1.69843e+07	9.76808e+07	1.11156e+06	8.49755e+06	2.67305e+07	8.49923e+06	2.12472e+08	1.01488e+08	391639	7.01775e+06	1.12394e+07	2.51232e+06	2.02975e+07	1.42267e+07	1.06662e+07	1.13981e+06	1.05296e+07	2.93003e+07	882015	1.37848e+06	6.36178e+07	1.81068e+07	6.99249e+07	1.66112e+09	2.00548e+06	4.79519e+06	1.00826e+07	2.57363e+07	6.70141e+09	6.45108e+07	634104	2.03037e+08	1.1877e+06	4.85029e+07	2.48189e+08	1.34071e+08	9.49364e+08	1.19168e+06	4.38515e+08	7.72179e+07	4.66954e+06	7.01635e+08	2.51936e+08	3.96987e+07	612493	8.8189e+09	4.1628e+08	1.54485e+09	7.46069e+08	1.65472e+07	1.10828e+08	6.04371e+07
									7.2522e+07	1.14124e+08	5.86367e+08	1.30302e+08	2.86453e+08	6.90667e+07	1.77965e+08	3.62602e+07	1.14055e+08	1.49679e+09	1.85407e+07	9.47552e+07	2.26615e+08	1.29358e+09	3.84785e+08	1.87626e+07	4.87498e+06	328772	5.69271e+07	1.80883e+06	7.91603e+06	2.53231e+08	1.86432e+07	1.38657e+09	5.85182e+07	1.38036e+08	2.05928e+08	279423	4.90595e+06	3.08329e+09	6.85932e+08	3.65855e+07	1.22548e+07	9.09563e+07	3.37494e+08	7.02698e+08	1.21401e+08	1.97029e+09	264552	2.445e+09	8.76509e+07	1.34153e+07	3.77912e+09	7.31846e+08	1.36352e+09	241739	7.86084e+06	7.45616e+09	3.0372e+08	1.64093e+09	4.81369e+07	3.05853e+07	1.25648e+08	4.04853e+08	5.72982e+08	1.23923e+09	6.72926e+09	2.72952e+07	2.87115e+08	4.39201e+07	4.46829e+07	2.04662e+10	1.23782e+10	1.51403e+07	680783	4.65892e+07	3.53507e+08	298513	3.30823e+08	1.59985e+08	3.87864e+08	9.07072e+08	993245	6.38331e+06	8.5671e+07	1.1212e+08	2.33798e+08	9.34794e+08	3.1803e+08	3.23565e+07	2.34829e+10	392230	1.57741e+08	5.37865e+07	2.24371e+08	1.08355e+08	6.52124e+08	1.6916e+09	277016	3.48667e+08	4.65891e+08	1.14344e+07	7.00552e+08	1.40993e+07	2.38556e+09	9.18246e+08	1.01651e+08	3.7934e+07	1.18552e+07	1.35685e+08	2.99274e+07	4.93977e+07	7.64579e+09	4.97267e+07	4.62499e+07	2.34283e+09	4.11361e+08	1.95853e+09	2.60331e+09	2.26564e+06	1.79267e+07	6.48297e+07	4.36744e+07	2.03263e+07	1.42006e+08	6.06921e+08	6.04009e+08	389709	229535	4.2089e+08	1.62732e+08	4.06182e+07	1.17829e+08	1.79177e+07	458283	478156	9.91074e+06	1.95443e+07	1.67793e+08	3.5103e+07	2.10402e+08	3.07167e+08	185341	344106	2.46779e+07	404555	2.65128e+08	1.20389e+08	2.19215e+08	2.66086e+08	1.21076e+08	1.87467e+09	1.76162e+07	3.84024e+08	445039	1.03545e+07	1.04133e+09	6.21796e+06	2.71521e+08	1.98423e+07	2.33117e+07	6.60581e+07	3.83574e+07	1.01943e+08	1.87999e+08	8.17362e+06	1.08242e+07	4.84553e+08	662293	8.2114e+08	5.93866e+07	1.65317e+08	3.52716e+07	1.07741e+09	2.40291e+07	2.006e+08	210027	1.94293e+08	1.11424e+09	1.5772e+06	1.79141e+07	5.60235e+06	4.628e+06	1.38768e+07	6.72708e+08	9.34109e+07	388377	7.79909e+07	2.32294e+07	2.6144e+07	1.15644e+07	3.90723e+08	355731	1.28581e+07	1.05913e+07	1.87445e+08	1.05913e+08	7.94441e+06	2.84207e+07	1.01384e+09	4.02985e+07	9.34668e+06	4.01588e+08	6.74369e+08	3.1355e+07	2.62409e+08	183162	195726	2.19325e+07	1.26816e+08	1.25782e+06	5.4129e+07	2.63089e+07	3.02673e+07	2.35982e+08	2.36048e+09	3.41257e+08	1.92392e+08	367599	2.73623e+07	1.48005e+07	1.66981e+07	5.64967e+07	508538	4.00712e+09	1.83039e+09	2.89304e+07	3.11059e+09	5.94931e+07	9.21471e+07	2.93078e+07	463665	598809	1.0125e+08	2.71634e+07	3.41787e+07	417674	4.06021e+07	7.84994e+06	1.58733e+08	8.4095e+08	8.31432e+07	2.95776e+09	2.52227e+08	294141	4.87574e+07	1.02388e+07	5.92156e+07	7.2051e+06	498688	4.64007e+07	1.53131e+08	4.28823e+07	415383	8.061e+07	4.46541e+06	1.08385e+07	1.058e+08	9.84007e+06	1.55271e+09	2.26807e+09	1.52237e+08	2.96863e+07	5.58434e+07	2.47078e+07	2.97932e+07	724732	2.44212e+07	9.71325e+06	1.77057e+08	1.04035e+08	7.01661e+07	4.05702e+06	8.83509e+07	1.53413e+09	3.8223e+07	408862	3.97209e+06	4.9144e+07	5.2511e+06	5.80179e+06	3.2174e+07	2.27135e+09	1.43491e+08	1.99551e+07	6.76849e+07	1.02698e+09	2.80188e+06	1.30611e+07	1.47505e+06	580199	1.3454e+07	3.20835e+07	1.86975e+08	5.85152e+07	3.13166e+06	9.62561e+06	1.80242e+07	1.78292e+08	3.02147e+07	1.00704e+08	463562	2.74796e+07	4.67601e+07	1.2605e+08	1.06086e+09	9.75275e+07	4.2442e+07	3.16295e+07	8.85465e+06	2.69417e+07	1.14614e+08	2.32505e+07	495325	4.31563e+06	1.20422e+07	1.14394e+09	1.59164e+07	4.80954e+06	3.71729e+08	2.05298e+08	1.19007e+06	5.53337e+07	1.8778e+07	6.61536e+06	1.54164e+06	931177	3.78677e+07	2.54987e+06	211721	8.72335e+07	4.40989e+07	1.53891e+07	4.95917e+07	2.99447e+06	7.48907e+07	1.22558e+06	2.32643e+06	393682	1.19886e+08	1.9922e+08	3.84406e+07	1.76464e+07	242278	9.72169e+06	1.49702e+08	1.98733e+07	6.92951e+07	500345	2.33485e+08	6.90994e+08	8.15347e+06	9.41143e+07	1.62371e+07	311174	3.08565e+06	1.57183e+08	2.55577e+06	372365	446581	7.499e+07	1.64987e+08	465973	1.67848e+08	1.24881e+08	1.82386e+07	299723	403301	4.27889e+07	467080	9.72315e+06	405495	3.0651e+06	2.67867e+06	2.0208e+06	3.41686e+06	465284	2.04407e+06	2.52182e+07	2.23878e+07	2.69512e+08	317258	7.64338e+06	2.25832e+06	8.0111e+07	2.33034e+06	2.18076e+07	307897	1.30788e+10	2.01342e+07	5.22183e+07	562625	1.60204e+06	1.87184e+07	1.61452e+06	1.62399e+07	1.98092e+07	307540	1.0268e+08	4.71922e+06	2.02545e+08	173319	9.18809e+07	1.54702e+07	673214	3.12598e+07	1.25903e+08	1.49562e+07	1.41575e+06	7.32307e+06	2.11533e+09	294743	791799	3.55971e+08	1.58891e+07	4.18884e+07	6.85989e+08	8.44704e+06	262391	9.38751e+06	3.59317e+08	2.23133e+06	9.54273e+07	4.99156e+06	6.52093e+08	4.76076e+06	1.08357e+07	1.06401e+07	4.37323e+06	1.61785e+07	1.43205e+07	275697	3.55964e+08	396079	464310	7.37215e+07	1.02065e+07	2.91136e+07	1.82846e+09	2.61531e+07	9.90418e+08	1.62253e+07	4.63368e+06	2.47201e+06	741498	4.1511e+07	4.71408e+07	1.54608e+07	1.76815e+07	2.83948e+08	8.46329e+06	1.36939e+06	6.70123e+07	3.83711e+07	5.14222e+06	3.33538e+07	8.92384e+06	7.94276e+08	7.95047e+07	6.30322e+08	1.0043e+07	9.11607e+06	3.21631e+06	358563	393865	3.62085e+07	1.66858e+06	3.29128e+07	3.2479e+07	2.32975e+07	2.63777e+06	1.4771e+07	507137	9.52177e+06	904455	1.89556e+06	1.38494e+06	1.5012e+07	1.48707e+08	1.05886e+08	1.13428e+08	1.62885e+08	5.72362e+07	8.4928e+07	2.2562e+07	9.96635e+06	4.48142e+08	3.13833e+08	2.10741e+07	1.52178e+07	371127	6.74855e+06	1.55909e+07	3.66323e+07	5.0064e+07	299457	1.18155e+08	4.74119e+06	2.63853e+07	8.97416e+07	7.44668e+07	8.42369e+07	366004	1.79864e+06	1.14289e+08	9.92133e+06	986862	3.82239e+06	1.97155e+06	612667	1.6528e+06	4.28345e+07	556013	1.84792e+07	369516	527693	9.75161e+06	3.01908e+06	428605	6.5555e+06	1.31421e+06	369400	3.65257e+06	7.73773e+06	362265	573361	3.1454e+09	7.62671e+08	8.06217e+08	389151	1.83198e+08	2.46977e+08	8.98003e+06	2.56512e+08	1.89525e+06	7.7638e+07	6.90673e+06	1.1449e+07	1.09915e+07	1.38849e+08	2.11655e+06	614993	2.31228e+07	2.90334e+07	4.419e+06	4.13155e+07	1.8709e+08	45739.7	9.00472e+08	463296	339703	764647	7.95053e+08	531083	168672	1.00669e+07	425224	7.29357e+07	7.55032e+07	4.59727e+07	2.06091e+07	6.15606e+06	4.30019e+07	529576	414138	9.67852e+06	266933	1.09398e+08	1.71437e+07	602581	3.98662e+06	5.33317e+06	131757	7.92708e+06	8.82379e+06	1.61342e+06	335817	3.18237e+07	2.60191e+07	1.39462e+08	2.15445e+06	8.96446e+07	1.01487e+07	3.21447e+07	9.8372e+08	242518	2.85803e+06	548972	2.48178e+07	5.3629e+09	8.61674e+06	1.78589e+09	6.89071e+07	233012	2.05258e+08	2.85888e+08	9.69076e+07	8.89241e+08	434679	3.56932e+08	6.20791e+07	6.50394e+06	4.62994e+08	2.55225e+08	2.67085e+07	648840	1.31158e+10	1.63948e+08	1.07515e+09	3.75277e+08	7.0442e+06	5.33105e+07	3.346e+07
									5.23959e+08	2.9223e+08	5.76998e+08	7.0392e+07	2.94284e+08	8.73114e+07	2.08926e+08	4.44411e+07	1.85912e+08	4.7054e+07	2.53117e+07	9.54593e+07	2.05988e+08	6.8627e+08	4.65484e+08	1.81145e+07	2.18791e+06	293771	7.78622e+07	7.33617e+06	9.76988e+06	2.92246e+08	1.86298e+07	1.7698e+09	3.48185e+08	1.12376e+08	2.99591e+07	349773	1.30352e+08	1.71351e+08	9.7145e+08	1.6027e+08	1.31382e+08	8.23127e+08	2.56879e+08	5.60216e+08	9.5002e+07	1.5811e+09	889806	1.99804e+09	5.59821e+07	4.57952e+08	2.84148e+09	1.4616e+09	1.25877e+09	1.88152e+08	1.2032e+07	8.60365e+09	3.76488e+08	1.65864e+09	9.96358e+07	3.21566e+07	8.35779e+07	6.62406e+08	7.03355e+08	1.1891e+09	5.89511e+09	3.58965e+07	1.90295e+08	5.70454e+07	3.2064e+07	1.98343e+10	1.31542e+10	1.12408e+08	1.91797e+07	7.24891e+07	3.1475e+09	1.67427e+06	5.25407e+08	9.62936e+07	5.02122e+08	9.66689e+08	850917	4.25158e+07	8.47346e+07	2.24668e+08	4.28296e+08	5.05189e+09	3.1052e+08	2.91573e+07	2.15644e+10	5.03758e+09	1.12782e+08	4.68068e+07	2.42425e+08	8.68315e+07	4.13553e+08	1.13304e+09	2.30488e+07	3.0829e+09	1.25579e+09	1.2253e+08	2.29497e+07	2.17627e+07	2.63231e+09	1.34912e+07	1.1802e+08	410144	8.62981e+06	8.56852e+08	1.47201e+08	4.36714e+07	5.69034e+09	9.36155e+07	5.47299e+07	2.52564e+09	3.64384e+09	9.23591e+08	2.84694e+09	4.2639e+07	3.02386e+07	7.87232e+07	4.54369e+07	1.72504e+07	6.06803e+08	4.15697e+09	6.23298e+08	109698	2.29066e+07	98654.1	687620	2.94333e+07	3.13652e+08	1.84309e+07	5.54204e+07	1.13202e+08	9.39266e+06	2.10784e+07	1.50371e+08	9.25029e+07	509196	1.29126e+08	7.365e+07	2.19879e+07	2.22427e+07	926904	1.45941e+08	771541	8.74489e+07	3.05703e+08	1.3825e+08	1.14198e+09	1.69317e+07	1.81597e+08	3.94919e+07	341398	1.82985e+07	8.3395e+07	4.84267e+08	2.67461e+07	2.52137e+07	1.50169e+08	5.78188e+06	3.82827e+08	4.77056e+07	7.04194e+06	1.30503e+07	3.63936e+08	287016	8.40926e+08	4.26311e+07	680806	5.17719e+07	9.15806e+08	1.34729e+08	4.46155e+07	7.79938e+06	9.52086e+07	1.35399e+09	3.62396e+06	8.49117e+07	6.20358e+06	3.7826e+06	1.67187e+07	9.33167e+08	1.42982e+08	3.38014e+06	5.38396e+07	1.76446e+08	2.91929e+07	4.71511e+08	4.12846e+08	4.85692e+07	1.93587e+07	2.82813e+07	1.88145e+08	1.79025e+08	4.53868e+07	3.15359e+07	8.42861e+08	4.80151e+07	6.71025e+06	2.36625e+08	1.13646e+08	2.38393e+08	9.02272e+06	1.71028e+09	1.19839e+07	4.84778e+07	2.66665e+08	4.80883e+07	6.58447e+07	829246	3.39545e+07	5.88467e+08	3.03382e+09	2.7948e+08	766853	1.0633e+06	237923	1.00614e+07	3.30043e+07	4.91654e+07	9.32564e+06	3.10135e+09	8.08669e+08	2.47719e+08	2.77224e+09	1.13234e+08	6.45518e+08	1.51193e+07	2.79786e+07	1.09953e+06	1.61111e+08	2.78147e+07	3.60058e+07	124337	3.49826e+07	1.09436e+07	4.62328e+08	1.5008e+09	2.75901e+08	8.67112e+07	2.3414e+08	1.16045e+08	4.24865e+07	1.82746e+07	7.58827e+07	1.2597e+07	780635	877708	2.88613e+08	9.47324e+07	353015	1.37504e+08	4.15719e+06	1.47396e+07	1.17328e+08	9.58564e+06	3.84174e+08	7.59644e+08	1.91866e+08	3.14485e+07	5.2558e+07	2.30282e+07	2.99479e+07	3.68274e+07	2.4404e+08	8.02309e+06	6.40606e+07	5.78188e+07	6.37097e+07	1.89699e+08	1.03766e+08	1.61012e+09	4.70242e+07	9.66991e+06	7.81802e+06	2.75813e+06	6.96222e+06	2.45118e+07	3.17017e+07	1.511e+09	1.19538e+08	2.53794e+07	6.03458e+07	643831	4.13822e+07	3.70787e+06	2.32814e+06	1.00982e+07	9.40641e+06	2.0791e+07	1.20443e+08	1.91169e+06	2.35565e+06	5.87606e+06	1.23415e+07	4.62692e+08	1.72685e+07	7.71673e+07	1.32416e+08	2.09839e+07	4.64784e+06	1.31716e+08	1.04056e+09	1.06233e+08	1.49443e+08	1.76626e+08	303191	2.70633e+07	3.06352e+06	8.76584e+07	586622	3.2077e+06	7.62236e+06	2.91715e+07	1.49729e+07	5.5978e+06	2.89598e+07	1.4543e+08	2.45256e+06	9.46418e+06	1.16466e+08	4.9613e+06	944509	6.42443e+06	4.17266e+06	5.47544e+07	216172	4.28247e+07	4.1911e+07	2.4298e+07	5.59588e+07	1.79587e+07	8.62402e+07	475096	898517	7.98852e+07	298396	1.46703e+08	2.69842e+07	1.71477e+07	4.10271e+08	1.13294e+07	2.16735e+08	2.58466e+07	3.87363e+07	6.19821e+07	1.89944e+08	6.56613e+08	5.8905e+06	3.58924e+07	1.80439e+07	5.16686e+06	2.10437e+06	1.48494e+08	976950	712873	7.24392e+06	9.20596e+07	1.65563e+08	3.83737e+06	3.48995e+06	6.81121e+07	443823	2.03959e+07	1.51487e+06	3.61122e+07	4.39649e+06	6.54331e+06	9.15583e+07	5.17081e+06	516796	1.28146e+07	1.29558e+07	3.38842e+06	1.45602e+07	1.72107e+07	1.94114e+07	3.5468e+08	4.72586e+06	7.22641e+06	1.63071e+06	1.61525e+07	1.26777e+06	1.13582e+08	835361	1.03574e+10	4.62528e+07	6.02023e+08	488384	1.55507e+06	1.27641e+06	2.07449e+06	1.39539e+07	8.24525e+06	2.72292e+07	9.30178e+07	3.79008e+06	6.55891e+07	550518	2.3119e+08	1.25023e+07	443834	2.52452e+07	1.10349e+06	7.86769e+06	5.19538e+06	8.74823e+06	1.44491e+09	1.07132e+06	657987	1.9444e+07	1.61561e+07	5.80695e+07	4.7737e+08	3.41707e+06	1.48922e+07	1.54731e+07	1.51504e+09	2.18308e+06	9.7783e+07	6.18544e+06	5.49944e+08	2.11648e+07	1.04639e+07	4.7233e+06	1.57815e+06	1.8584e+07	9.55832e+06	3.56177e+06	1.91082e+08	9.60854e+07	1.78372e+06	5.75555e+07	5.64829e+07	1.30184e+07	1.51054e+09	2.44894e+07	1.34711e+07	9.30463e+07	4.23891e+06	5.70932e+06	2.20691e+06	4.35294e+06	9.19782e+07	2.06196e+08	4.10174e+07	3.43877e+08	1.82993e+07	1.73964e+08	5.91081e+07	1.71251e+07	3.65791e+06	1.68038e+07	1.44e+08	6.51735e+08	1.27945e+08	3.25363e+08	1.01687e+07	8.18129e+06	517685	3.42272e+06	4.66101e+06	9.84269e+06	675801	3.80238e+07	3.04001e+07	2.84143e+07	3.86244e+06	1.11948e+07	7.71222e+06	9.9501e+06	721117	1.14369e+06	1.96713e+06	6.08689e+06	1.8643e+07	2.28898e+07	9.07166e+07	1.55231e+08	3.51364e+07	5.47426e+07	2.27573e+07	1.05884e+07	2.42258e+08	3.07698e+08	3.16696e+07	3.38056e+07	514650	2.20334e+06	2.44859e+07	297166	3.59966e+06	846752	1.27539e+08	3.45223e+06	1.87671e+07	3.73935e+07	628338	5.45922e+07	7.3104e+07	354419	3.92337e+07	2.26854e+07	852637	4.37828e+06	817808	422256	1.67456e+06	624360	723754	1.1167e+07	4.2271e+06	7.45734e+06	145254	527637	242825	3.34049e+06	1.10317e+06	1.1372e+06	2.25861e+06	903054	313302	4.96285e+07	1.3141e+08	5.67826e+08	1.09522e+08	2.05307e+06	1.14883e+08	4.88106e+08	1.79465e+07	1.74812e+08	140294	3.97248e+07	6.59972e+06	1.67505e+07	982184	1.0331e+08	3.20418e+06	1.09678e+06	7.32331e+07	3.01068e+07	1.25229e+07	4.73761e+07	807758	2.49745e+10	912705	3402.05	543977	412353	1.09427e+09	3.08514e+06	1.12918e+07	2.1412e+07	498302	6.79094e+07	2.09824e+08	5.17722e+07	3.03387e+06	2.50305e+07	8.55254e+07	974659	3.46046e+07	2.88132e+07	5.90719e+06	1.73864e+08	2.64743e+07	754603	4.87481e+06	8.61969e+06	2.49185e+06	1.78857e+07	1.10013e+07	1.26277e+07	1.12619e+07	1.96079e+07	2.65184e+07	1.7357e+08	2.31843e+06	2.2314e+06	2.76472e+07	4.2756e+07	1.3675e+09	8.55283e+07	3.85121e+06	1.23395e+06	4.18889e+07	8.3659e+09	2.00249e+07	1.8185e+08	8.26102e+07	1.66258e+08	3.15467e+06	2.74226e+08	7.95865e+07	7.77935e+08	693844	3.74827e+08	6.79025e+07	7.98547e+06	1.38231e+09	2.38346e+08	2.07773e+07	541077	1.20596e+10	5.58998e+08	1.10486e+09	2.51295e+08	7.16541e+06	5.11532e+07	4.54969e+07
									5.61905e+08	3.13413e+08	6.3886e+08	1.04379e+08	2.55355e+08	7.85659e+07	4.60211e+08	2.72694e+07	3.29233e+08	1.30888e+08	2.76392e+07	1.06767e+08	2.37398e+08	6.0155e+08	5.93048e+08	2.09419e+07	3.27918e+06	286162	447595	1.59952e+07	2.11e+07	5.81181e+08	1.38327e+07	1.48514e+09	4.07369e+08	1.81554e+08	7.07192e+07	578234	1.553e+08	4.40157e+08	1.259e+09	1.2314e+08	1.15848e+08	1.33216e+09	4.95644e+08	4.60913e+08	8.53503e+07	1.52271e+09	301109	1.67311e+09	7.018e+07	3.61607e+08	1.88487e+09	8.79068e+08	1.07864e+09	6.30911e+07	1.26758e+07	6.96268e+09	4.65907e+08	2.10985e+09	2.57237e+08	6.30629e+07	7.19166e+07	8.17593e+08	7.15817e+08	1.41677e+09	4.89431e+09	3.4758e+07	1.49242e+08	7.0668e+07	2.58151e+07	9.34966e+09	6.47617e+09	1.50511e+08	3.1644e+07	1.03409e+08	3.57572e+09	2.11562e+06	4.9588e+08	5.93989e+07	3.24989e+08	1.1231e+09	2.72761e+06	3.99626e+07	9.31516e+07	1.72871e+08	4.93819e+08	6.63908e+09	3.67156e+08	3.04546e+07	610146	4.01641e+09	1.23928e+08	507089	2.53502e+08	8.46641e+07	3.02922e+08	1.09151e+09	4.06348e+07	2.97473e+09	2.14256e+09	1.15405e+08	1.34373e+08	2.48588e+07	2.23753e+09	4.39588e+07	9.14829e+07	526631	3.14022e+07	9.24401e+08	1.52211e+08	2.4591e+07	4.81513e+09	1.47188e+08	7.68681e+07	2.8126e+09	4.45695e+09	6.09079e+08	2.59969e+09	2.26849e+07	4.95494e+07	1.18531e+08	7.89628e+07	3.5912e+07	1.06162e+09	3.94932e+09	6.99196e+08	416896	2.85506e+07	5.87852e+07	1.2769e+08	3.1977e+07	4.06265e+08	2.70235e+07	1.00551e+07	4.40815e+07	1.19543e+07	3.01583e+07	1.7213e+08	7.21284e+07	2.40094e+07	1.7802e+08	9.6456e+07	3.39891e+07	2.44563e+07	1.50359e+06	2.05517e+08	1.90747e+08	7.66799e+07	3.62888e+08	6.16012e+07	8.27542e+08	2.76175e+07	9.88383e+08	4.66832e+07	3.35795e+07	3.63921e+07	3.39006e+07	1.76806e+08	3.15923e+07	3.05699e+07	1.62255e+08	446609	3.58726e+08	6.36223e+07	6.64924e+06	1.39402e+07	3.08148e+08	527026	1.23247e+09	2.66897e+07	495237	5.80584e+07	9.43136e+08	1.32561e+08	9.03955e+07	2.1714e+07	2.34361e+08	1.32776e+09	5.50819e+06	3.97436e+08	1.11897e+07	3.17698e+06	3.04178e+07	5.59396e+08	9.01148e+07	3.86457e+06	8.33491e+07	9.32925e+07	5.45982e+07	2.38549e+08	5.82891e+08	5.2273e+07	3.11306e+07	6.36524e+07	2.27237e+08	2.03728e+08	8.58761e+07	5.47831e+07	9.41322e+08	204084	1.46398e+07	1.28195e+08	3.6395e+07	3.72888e+08	1.66032e+07	1.90309e+09	4.41343e+06	4.87753e+07	4.42006e+08	429338	8.50851e+07	7.13978e+06	205817	2.87647e+08	1.25095e+09	2.57287e+08	1.88478e+08	50447.4	2.48175e+07	7.11418e+06	1.02547e+07	6.19531e+07	2.84847e+07	9.55339e+08	4.25609e+08	5.20922e+07	1.60779e+09	9.25419e+07	6.4173e+08	1.43176e+07	8.58273e+06	403338	1.88837e+08	3.02758e+07	4.42719e+07	1.73846e+07	4.52936e+07	299876	2.9827e+08	1.69901e+09	2.36625e+08	2.33003e+08	1.80387e+08	2.35007e+08	3.26143e+07	1.06094e+08	9.64885e+07	2.3147e+08	617008	9.32449e+07	1.59897e+08	9.65079e+07	9.73867e+07	1.72722e+08	5.57548e+06	1.35912e+07	1.12184e+08	1.82388e+06	2.19672e+09	1.69714e+09	3.49305e+08	3.69702e+07	6.29645e+07	2.42399e+07	3.8164e+07	1.43802e+08	1.74703e+08	9.679e+06	5.79405e+07	7.23415e+07	5.80359e+07	5.59352e+08	1.15745e+08	1.54969e+09	1.33776e+08	2.42684e+07	9.85864e+06	4.87289e+06	5.29826e+06	3.16488e+07	3.7206e+07	1.90392e+09	1.56996e+08	2.9957e+07	6.61973e+07	6.75435e+06	2.65792e+07	5.87653e+06	3.5637e+06	2.09104e+07	1.35993e+07	2.19404e+07	1.35614e+08	1.02395e+07	3.27351e+06	7.77084e+06	1.33802e+07	1.22275e+09	2.24209e+07	1.01585e+08	1.40016e+08	2.86669e+07	2.16278e+07	5.93282e+07	1.18785e+09	1.13218e+08	5.73239e+07	1.23421e+08	2.41767e+06	3.8018e+07	6.76853e+06	5.90968e+07	382137	3.76157e+06	7.62546e+06	7.36275e+07	1.94618e+07	5.15769e+06	7.96836e+07	5.58631e+07	1.21842e+06	2.43728e+07	1.08675e+08	4.25309e+06	1.45239e+06	1.2365e+07	1.73015e+07	6.14283e+07	526192	7.65202e+07	7.70388e+07	1.92922e+07	1.15031e+08	6.55307e+07	2.0957e+08	617373	3.1934e+06	2.46987e+08	4.76094e+07	1.75989e+08	1.1236e+08	3.13192e+07	4.78082e+08	2.63457e+07	3.55002e+08	6.38912e+07	6.30714e+07	5.76392e+07	3.09558e+08	9.29715e+08	7.40624e+06	3.2864e+07	2.21227e+07	377391	4.46422e+06	2.16965e+08	359082	731956	1.5842e+07	1.13994e+08	2.38898e+08	4.76121e+06	7.83971e+06	9.53524e+07	2.0459e+07	2.43203e+07	3.23491e+06	4.58902e+07	6.91918e+06	1.20008e+07	1.11023e+08	5.00998e+06	3.50335e+06	3.54784e+07	2.87249e+07	700344	1.87986e+07	3.30487e+07	3.05415e+07	3.75731e+08	1.90864e+07	1.86181e+07	3.1423e+06	4.20848e+07	1.72098e+06	1.28035e+08	736340	1.02068e+10	3.82963e+07	6.87809e+08	7.3641e+06	3.60438e+06	5.06753e+06	4.25583e+06	2.45611e+07	1.05354e+07	5.39075e+07	1.22871e+08	5.00603e+06	7.44849e+07	1.74872e+07	1.28954e+08	1.50018e+07	163330	4.7903e+07	2.23098e+08	2.14263e+07	9.23133e+06	2.43892e+07	2.19993e+09	995234	608418	4.95026e+07	1.96462e+07	9.20436e+07	7.08839e+08	3.42473e+06	1.24641e+07	2.35398e+07	4.77293e+08	3.24374e+06	1.4281e+08	2.01682e+07	8.21403e+08	2.24247e+07	1.73594e+07	4.33345e+06	1.10857e+06	4.97623e+07	1.22228e+07	5.40476e+06	2.68918e+08	7.57411e+07	2.93798e+06	1.03982e+08	6.25354e+07	302531	3.80565e+09	2.05972e+07	3.16e+07	7.57112e+07	3.5438e+06	4.87568e+06	2.56759e+06	1.72252e+07	1.50051e+08	2.76248e+08	2.52503e+07	4.61678e+08	1.96633e+07	8.50812e+07	8.14827e+07	1.85947e+07	3.40221e+06	1.65394e+07	1.73645e+08	8.91579e+08	1.02594e+08	2.65924e+08	1.2913e+07	6.47064e+06	3.63921e+06	8.39579e+06	3.84962e+07	4.412e+07	699426	4.47161e+07	6.74159e+07	1.69547e+07	7.31543e+06	7.50452e+06	2.97269e+07	2.313e+07	1.51205e+06	1.83631e+06	2.64997e+06	3.96017e+06	2.16328e+07	2.09885e+08	1.67166e+08	2.75942e+08	7.32318e+07	8.02902e+07	3.81434e+07	2.26444e+07	1.9538e+08	4.90692e+08	3.23782e+07	7.59854e+07	242800	257823	3.62079e+07	2.76094e+07	5.34936e+07	1.33007e+06	1.7395e+08	3.73137e+06	3.27234e+07	8.74256e+07	9.5271e+07	8.22278e+07	1.11386e+08	1.93872e+06	1.4379e+08	3.47847e+07	2.71672e+06	7.5109e+06	2.59008e+06	434705	2.73174e+06	2.03002e+07	280199	1.72319e+07	8.8109e+07	8.77838e+06	9.94684e+06	5.65933e+06	701095	4.63674e+06	2.37877e+06	314909	3.53207e+06	1.1421e+07	391722	5.09323e+07	1.3357e+08	5.34729e+08	9.21529e+07	1.01897e+07	2.48018e+08	5.21011e+08	1.28395e+07	2.32212e+08	1.66644e+07	9.46365e+07	526805	5.94811e+07	9.15221e+06	1.1327e+08	6.22384e+06	3.94851e+08	1.38145e+08	5.05098e+07	2.35509e+07	1.18929e+08	1.0626e+08	1.71159e+10	609631	1.57602e+09	3.81189e+06	467285	2.18164e+09	6.11092e+06	1.8636e+07	3.14455e+07	672182	1.05504e+08	3.08131e+08	8.25558e+07	2.72818e+07	3.82887e+07	1.51398e+08	2.78943e+06	9.28657e+07	2.03433e+07	8.28933e+06	2.93703e+08	2.39026e+07	8.48296e+06	8.83998e+06	1.57036e+07	3.67193e+06	3.11972e+07	1.67701e+07	1.30646e+07	9.99189e+06	2.10265e+07	3.83854e+07	1.64676e+08	2.28709e+06	1.30071e+07	2.72673e+07	8.01892e+07	1.33723e+09	1.02034e+08	4.50847e+06	1.61842e+07	5.98375e+07	7.17475e+09	309504	1.26703e+08	7.2811e+07	594756	3.42216e+06	1.44244e+08	7.34165e+07	9.08155e+08	468253	3.87115e+08	6.94935e+07	5.15912e+06	7.24624e+08	2.43085e+08	2.84314e+07	5.74899e+09	5.64557e+09	7.66745e+08	1.26489e+09	2.98921e+08	1.472e+07	7.90928e+07	7.50443e+07
									2.01785e+08	2.51044e+08	4.67593e+08	6.56657e+07	1.11792e+08	1.1294e+08	1.9725e+08	1.48502e+07	1.1802e+08	2.60702e+08	1.9405e+07	7.88127e+07	2.2822e+08	2.21215e+08	4.46399e+08	9.41123e+06	1.73582e+06	1.00335e+08	5.33443e+07	8.65505e+06	1.15142e+07	3.07033e+08	1.63182e+07	2.12136e+09	2.64668e+08	9.34988e+07	2.82267e+07	289088	9.56644e+07	1.29973e+08	1.46627e+09	1.09862e+08	6.75046e+07	7.52936e+08	2.54757e+08	6.78793e+08	8.98107e+07	8.48082e+08	402997	1.49461e+09	4.45664e+07	3.20861e+08	1.52465e+09	542650	9.05895e+08	1.17145e+08	8.28027e+06	5.91351e+09	2.80563e+08	1.47106e+09	1.32616e+08	4.05162e+07	3.7138e+07	7.90494e+08	5.80467e+08	8.03182e+09	4.6632e+09	4.74895e+07	1.23664e+08	3.07671e+07	7.5847e+07	1.61182e+10	9.16258e+09	1.05537e+08	409127	4.3338e+07	4.37271e+09	733169	4.02014e+08	3.60027e+07	2.10898e+08	8.87673e+08	1.99638e+07	2.26194e+07	1.20589e+08	9.53359e+07	4.47982e+08	3.57013e+09	2.88236e+08	3.93672e+07	1.37786e+10	6.45603e+08	9.60462e+07	2.77548e+07	1.94395e+08	8.62585e+07	1.41013e+09	6.14864e+08	1.5379e+07	1.23081e+09	1.11046e+09	5.22792e+07	1.82404e+07	8.40335e+06	1.34063e+09	2.03275e+07	6.53387e+07	3.77176e+07	3.68205e+06	4.97041e+08	1.61995e+08	1.03015e+07	3.92966e+09	9.22804e+07	3.84012e+07	1.87042e+09	2.2913e+09	3.78471e+08	1.94892e+09	7.46792e+07	1.96143e+07	1.82361e+08	4.87093e+07	1.58429e+07	4.09383e+08	2.37102e+09	5.96893e+08	1.70107e+07	2.30455e+07	423132	182974	1.77199e+07	2.431e+08	1.62315e+07	3.5598e+07	9.05005e+07	8.21322e+06	8.95886e+06	1.37167e+08	9.64116e+07	569485	1.35133e+08	9.52773e+07	2.25725e+07	1.2463e+07	861593	1.55977e+08	489145	5.71116e+07	2.10101e+08	9.1341e+07	4.25372e+08	1.22824e+07	1.28803e+08	461166	2.58586e+07	2.13566e+07	5.30558e+07	2.76616e+08	2.7787e+07	2.43244e+07	1.09004e+08	6.67315e+06	3.51229e+08	3.52553e+07	3.39082e+06	7.61495e+06	1.58361e+08	9.47854e+07	7.32199e+08	1.24038e+07	467508	3.4541e+07	5.9359e+08	5.83913e+07	3.38223e+07	517659	8.07996e+07	1.27672e+09	3.14323e+06	1.92852e+08	5.07629e+06	1.13583e+07	1.49288e+07	7.22837e+08	1.0764e+08	2.98467e+06	2.72189e+07	3.41337e+08	3.21842e+07	3.28018e+08	4.44041e+08	2.87047e+07	1.89608e+07	2.19507e+07	1.49884e+08	1.41831e+08	5.60516e+07	3.1993e+07	6.58211e+08	2.47403e+07	6.83829e+06	5.21366e+07	1.7803e+07	2.73943e+08	1.99701e+07	1.28133e+09	6.3139e+06	3.2714e+07	2.85835e+08	2.09611e+07	6.63501e+07	1.70005e+06	5.51987e+07	4.33892e+08	3.01119e+09	3.37288e+08	1.63449e+08	358082	1.68535e+07	3.32419e+06	1.00984e+07	4.64603e+07	9.71219e+06	4.89054e+08	3.9668e+08	9.09079e+07	8.4786e+08	7.27959e+07	5.75588e+08	7.91514e+06	1.43516e+07	462438	1.38288e+08	2.59047e+07	2.35061e+07	378171	3.46808e+07	5.17364e+06	1.01403e+08	8.64687e+08	1.62066e+08	8.91825e+07	1.48688e+08	9.79626e+07	1.66714e+07	1.64156e+07	6.16295e+07	393447	343355	6.57092e+07	1.50779e+08	7.39795e+07	627520	1.6058e+08	2.88772e+06	1.21971e+07	1.02993e+08	1.43722e+06	5.93957e+08	4.40207e+08	2.01953e+08	2.71693e+07	6.05501e+07	1.59424e+07	1.7085e+07	3.40819e+07	2.49186e+08	6.02692e+06	8.54956e+08	5.08571e+07	3.18759e+07	3.50113e+08	9.00118e+07	1.17039e+09	6.78901e+07	8.77402e+06	1.36943e+07	3.12211e+06	3.28638e+06	2.46864e+07	3.66656e+07	1.46755e+09	1.22782e+08	2.16413e+07	5.04086e+07	2.97629e+06	3.46449e+07	600842	1.60394e+06	7.04006e+06	6.87274e+06	1.42448e+07	1.01052e+08	855426	1.35581e+07	2.96382e+06	1.18148e+07	7.04568e+08	1.14206e+07	7.3255e+07	5.71181e+07	1.46938e+07	7.4902e+06	8.8202e+07	5.96816e+08	8.72517e+07	1.83101e+08	1.51695e+08	487452	2.54171e+07	2.63548e+06	6.9422e+07	530669	3.04437e+06	4.13067e+06	4.36519e+07	5.77159e+06	2.75706e+06	2.45258e+07	8.21073e+07	2.60692e+06	8.06167e+06	1.28055e+08	4.4092e+06	986038	1.00866e+07	8.47521e+06	3.15418e+07	286663	3.38109e+07	4.84884e+07	1.2886e+07	4.11566e+07	3.06798e+07	8.22538e+07	552170	488261	8.24023e+07	2.16824e+08	1.57812e+08	3.85692e+07	1.39389e+07	2.43675e+08	1.44602e+07	2.01185e+08	2.56371e+07	3.96215e+07	5.87564e+07	1.88907e+08	6.03848e+08	4.11648e+06	9.72352e+06	2.6829e+07	2.44543e+06	2.74779e+06	1.41272e+08	605958	286514	5.9996e+06	9.41796e+07	1.6802e+08	3.5688e+06	3.72486e+06	6.39405e+07	1.01817e+07	2.01244e+07	413250	2.83129e+07	4.44413e+06	9.04406e+06	8.74647e+07	3.00762e+06	412443	9.51008e+06	1.34099e+07	213310	1.01307e+07	2.22596e+07	1.90189e+07	1.64815e+08	5.18492e+06	8.00218e+06	1.93131e+06	3.13049e+07	1.03442e+06	1.50601e+08	234308	1.01433e+10	3.73289e+07	7.12809e+08	577293	2.4684e+06	2.4675e+06	2.18801e+06	2.06483e+07	6.40343e+06	3.0585e+07	7.09948e+07	3.39514e+06	8.90084e+07	7.65589e+06	6.8952e+07	1.22257e+07	1.12051e+06	3.05737e+07	540896	8.44458e+06	2.31761e+06	1.07325e+07	1.3698e+09	5.69803e+06	691060	9.67998e+07	1.48518e+07	3.09428e+07	4.80494e+08	1.34486e+06	5.17587e+06	1.11659e+07	2.17148e+08	1.75808e+06	9.26356e+07	8.94182e+06	5.39343e+08	1.76084e+07	7.32421e+06	478710	411276	2.23982e+07	7.53725e+06	2.46481e+06	2.96474e+08	1.99249e+07	1.90605e+06	6.02131e+07	6.79686e+07	5.33004e+06	2.62469e+09	1.31706e+07	2.1665e+07	8.45462e+07	2.96609e+06	2.84166e+06	1.79832e+06	6.65679e+06	4.67207e+07	2.49069e+08	1.24163e+07	2.7369e+08	8.61049e+06	2.48437e+07	5.23537e+07	1.69958e+07	1.05916e+06	6.51262e+06	1.08968e+08	6.26194e+08	5.30857e+07	1.0062e+08	7.26744e+06	2.6905e+06	2.52613e+06	3.8924e+06	7.57275e+06	1.87144e+07	438386	2.49094e+08	4.10484e+07	2.0174e+07	2.48255e+06	5.11834e+06	6.39525e+06	1.31557e+07	678071	1.15555e+06	1.39221e+06	532198	1.44693e+07	1.24591e+08	1.06271e+08	1.74111e+08	7.05125e+07	3.89027e+07	2.06695e+07	1.14894e+07	1.67126e+08	3.94727e+08	2.0022e+07	3.05948e+07	429323	1.73858e+07	2.51013e+07	2.30637e+07	3.26202e+07	606500	1.17202e+08	2.02298e+07	1.70761e+07	4.46196e+07	6.46284e+07	9.87703e+07	5.8821e+07	1.03597e+06	8.71804e+07	1.16685e+07	2.00277e+06	4.31192e+06	2.072e+06	709834	2.55769e+06	5.75589e+06	469169	9.80819e+06	5.68956e+07	617739	1.16082e+07	460373	159784	3.53524e+06	1.91235e+06	233413	2.10235e+06	491447	377290	3.2391e+07	2.60924e+08	4.22009e+08	2.09369e+07	2.51904e+06	1.49524e+08	6.50234e+08	1.09464e+07	1.45875e+08	303613	4.17307e+07	4.05091e+06	1.9355e+07	6.06099e+06	6.16761e+07	3.64735e+06	2.81569e+09	9.1186e+07	3.07905e+07	1.28609e+07	4.08152e+07	1.07274e+08	2.51307e+10	212431	184971	470907	582566	1.25923e+09	358898	2.82851e+07	2.29002e+07	622492	4.03093e+07	1.73388e+08	1.46783e+08	465534	1.87013e+07	5.46242e+07	582645	6.26242e+07	1.9488e+07	4.11768e+06	1.31776e+08	1.50468e+07	3.90687e+07	3.20727e+06	8.26928e+06	1.64365e+06	1.2497e+07	6.87648e+06	7.2073e+06	6.79287e+06	9.29288e+06	2.19664e+07	1.7015e+08	1.57698e+06	4.14163e+06	1.39849e+07	4.20781e+07	1.03985e+09	7.6131e+07	2.59652e+06	2.15943e+07	2.27987e+07	5.51555e+09	446924	433424	4.38993e+08	1.09136e+08	4.70113e+06	1.79915e+08	1.57961e+08	6.06896e+08	465525	3.47496e+08	6.28399e+07	600511	5.82709e+08	2.069e+08	2.34695e+07	9.75089e+09	9.41146e+09	6.23587e+08	5.56227e+08	5.58488e+08	9.5187e+06	1.27426e+08	3.74082e+07
									2.33311e+07	1.38789e+08	2.35457e+08	3.34567e+07	1.09756e+08	2.81932e+08	1.21587e+08	8.67386e+06	1.7648e+08	1.44222e+07	6.97797e+06	5.77054e+07	1.62158e+08	8.84084e+07	5.2273e+08	5.6326e+06	416572	2.46735e+08	1.14738e+08	9.82289e+06	601459	221938	217382	1.67636e+09	7.32676e+07	4.06191e+07	2.7782e+06	236406	3.53809e+07	2.7203e+07	7.80474e+08	161432	1.00433e+07	3.05626e+08	1.04384e+08	2.02334e+09	9.27225e+07	9.33303e+08	8.58282e+07	4.01323e+09	1.42792e+07	1.33956e+08	1.87863e+09	227106	6.38031e+08	203509	3.21015e+06	2.31613e+09	6.10479e+08	7.64925e+08	4.75332e+07	2.08229e+07	4.1098e+07	5.58162e+08	2.6163e+08	9.98046e+09	3.81026e+09	1.09563e+08	3.17994e+08	3.23457e+07	1.89922e+08	1.60681e+10	1.61079e+10	256205	4.61574e+06	2.60206e+08	1.88131e+09	2.34127e+06	1.75787e+08	5.21258e+07	8.80532e+07	1.43442e+08	3.96435e+07	2.03114e+07	2.8873e+08	219621	2.71073e+08	5.72304e+09	1.41715e+08	8.1449e+06	165244	268489	9.29651e+07	1.37939e+07	1.53036e+08	1.45169e+08	7.93984e+08	3.21477e+08	272856	2.15842e+08	1.68382e+09	3.73577e+07	8.2184e+06	1.23942e+07	1.00654e+09	3.17822e+06	3.90851e+07	253420	1.99352e+06	2.0555e+08	1.1192e+08	1.49567e+07	1.78238e+09	3.85407e+07	2.16639e+07	8.2845e+08	1.67354e+09	1.23014e+09	1.54912e+09	8.76608e+06	2.18869e+07	1.23323e+08	2.87814e+07	219875	176657	145621	4.84462e+08	3.84651e+07	4.4116e+07	1.63381e+08	149951	8.07865e+06	2.45302e+08	9.29034e+06	2.25e+07	7.55997e+07	4.45961e+06	257380	1.15719e+08	2.52233e+08	200081	2.39021e+08	1.82494e+07	171447	7.00462e+06	185161	1.85423e+08	254350	1.06064e+08	1.06798e+08	5.80982e+07	2.27016e+08	4.33461e+06	3.68786e+07	162935	4.63509e+06	2.53428e+06	6.67547e+07	3.99717e+08	8.88305e+06	1.22201e+07	3.82637e+07	228081	9.24075e+07	1.06665e+07	193674	4.47867e+06	274773	6.53828e+07	2.38084e+08	1.611e+07	200185	1.24233e+07	1.93538e+08	239377	7.65523e+06	188343	3.0769e+07	1.1024e+09	224238	1.60398e+07	245412	1.86286e+07	5.21934e+06	9.03561e+08	1.24893e+08	200267	4.22307e+06	1.35539e+09	1.09441e+07	5.58898e+08	3.45068e+08	1.57304e+07	7.41393e+06	171791	7.19743e+07	8.8661e+07	4.74139e+06	9.87019e+06	3.33571e+08	1.42498e+06	1.78401e+06	2.14267e+07	1.64177e+07	7.8673e+06	198385	177514	1.00896e+07	192265	1.54798e+08	270315	4.63327e+07	180667	6.50693e+07	150923	3.40648e+09	9.46943e+08	3.24306e+08	237964	209503	154650	8.65169e+06	2.2528e+07	135039	1.54789e+08	1.80201e+08	3.10364e+08	3.01657e+08	1.26758e+08	2.67836e+08	3.17281e+06	1.62328e+07	251722	1.06719e+08	9.71511e+06	2.58199e+06	146639	8.61786e+06	194120	1.19506e+08	1.71129e+08	9.71876e+07	4.56097e+06	3.27642e+07	4.44848e+07	5.83835e+06	1.57983e+06	2.7188e+07	184147	1.29472e+06	213403	5.49377e+07	2.80361e+07	167545	1.05901e+08	1.1796e+06	4.08293e+06	1.67029e+08	616443	5.09354e+07	1.37143e+08	2.33583e+07	9.83331e+06	1.7834e+07	5.0299e+06	1.00355e+07	135844	8.33265e+07	2.83951e+06	2.78939e+09	5.44203e+07	3.02907e+07	3.01608e+07	8.24708e+07	2.36573e+08	202461	285115	5.18295e+07	256284	1.40912e+06	171325	1.28776e+07	2.36752e+08	3.20908e+07	8.01291e+06	2.74279e+07	241627	228648	235351	785585	213468	1.57809e+06	6.26167e+06	1.15202e+08	201374	3.59247e+07	190524	1.64743e+06	4.32184e+08	3.51188e+06	3.68111e+07	2.09513e+06	9.87678e+06	242735	8.0643e+07	1.17074e+08	248727	3.9206e+08	3.56354e+07	236650	221136	246857	4.91532e+07	82266.5	1.21298e+06	1.72577e+06	159795	163058	2.40828e+06	8.41118e+06	5.02084e+07	2.74497e+06	6.96363e+06	5.22564e+07	2.00104e+07	209628	7.48116e+06	199214	8.03883e+06	193207	3.78815e+07	2.36739e+07	1.04739e+07	2.30961e+07	198119	1.41392e+08	218506	124054	5.0671e+07	625828	135398	1.15807e+07	1.22207e+06	1.55751e+08	2.22922e+06	1.01944e+08	209431	1.76778e+07	2.06309e+07	3.06069e+07	9.24454e+08	220848	8.16832e+06	165424	1.3147e+06	201335	4.83362e+07	259274	472616	313743	5.61878e+07	6.88416e+07	270659	231533	4.01235e+07	161700	189451	247770	1.82555e+07	219137	3.96161e+06	6.68828e+07	1.38819e+06	258885	195019	241761	5.22977e+06	4.98861e+06	5.0414e+06	1.59046e+07	1.28597e+08	145628	221847	254007	3.72403e+06	928606	3.64972e+07	206056	3.07481e+09	211880	1.73231e+08	231159	860078	200453	839405	7.69427e+06	8.1073e+06	243496	8.62336e+07	2.06764e+06	2.3437e+08	90201.3	1.17935e+08	8.71424e+06	5.58161e+06	1.97237e+07	5.94981e+07	225172	250203	2.96588e+06	6.03489e+08	2.74287e+06	774072	1.86501e+06	5.77518e+06	2.25784e+07	2.1602e+08	643869	188780	280280	7.38587e+08	630224	6.02222e+07	868344	2.38258e+08	3.46283e+06	1.29971e+06	179706	212392	3.82606e+06	4.31673e+06	738732	243607	1.40216e+07	199108	214766	9.96835e+06	1.51186e+07	1.09119e+08	183556	227787	1.17892e+07	273167	444742	1.63022e+06	191762	9.6895e+07	3.56511e+07	9.15698e+06	1.78448e+08	1.69465e+07	202733	3.3631e+07	209022	241898	5.66877e+06	2.78787e+07	3.77247e+08	5.4964e+07	5.40357e+07	7.85186e+06	1.55988e+06	268848	511397	219795	4.60906e+06	1.61433e+06	2.03686e+08	1.11546e+07	9.57583e+06	228762	3.0817e+06	1.96229e+06	170363	215867	227927	1.21288e+06	188581	2.37e+07	2.88079e+07	2.71829e+07	6.14569e+07	5.10273e+06	7.48623e+06	7.00202e+06	238673	2.48611e+08	1.98739e+08	202722	3.76947e+06	213289	1.80802e+07	6.49047e+06	263149	5.41886e+06	1.08471e+06	5.92215e+07	3.28562e+07	3.10424e+06	1.35525e+07	243367	4.56762e+07	217158	520994	1.93013e+07	283471	288278	182049	210759	194367	2.18774e+06	185160	236331	2.28414e+06	7.90054e+06	204133	245551	239908	203855	1.01503e+06	230276	255903	746565	241791	226816	191580	8.35525e+07	2.12213e+08	5.70035e+07	217864	9.9838e+07	2.34843e+08	9.18277e+06	5.40838e+07	7.05045e+07	3.80927e+07	8.71009e+06	1.68496e+07	256391	196025	2.39695e+06	192158	5.04179e+07	1.43623e+07	9.48148e+06	2.90351e+07	218039	9.41221e+10	197452	205418	2.95207e+06	238533	1.12037e+09	1.59462e+06	1.73844e+08	1.58073e+07	1.67821e+06	2.81501e+07	297810	1.28836e+09	202626	1.56496e+07	4.88105e+07	2.26849e+06	172501	1.75618e+07	1.76608e+07	2.75932e+08	3.91948e+07	2.01497e+08	256386	1.2089e+06	268238	6.87336e+06	5.15772e+06	9.80328e+06	7.3549e+06	8.26266e+06	1.77062e+07	188211	2.9236e+06	225487	1.60236e+07	2.26149e+07	2.57526e+09	3.15511e+07	2.18365e+06	1.47258e+07	1.00813e+07	178234	3.53549e+06	242793	1.90441e+09	183728	130256	3.45831e+08	4.64181e+08	5.98808e+08	1.01657e+07	2.82364e+08	7.03145e+07	222620	1.43903e+08	1.06917e+08	6.08291e+06	1.86995e+10	202291	3.45546e+08	7.45584e+07	7.90257e+07	1.47782e+06	2.07743e+07	6.05981e+06
									1.59989e+08	2.30955e+08	5.55347e+08	7.26991e+07	1.56083e+08	2.77997e+08	4.1368e+08	2.33281e+07	3.05582e+08	6.46115e+07	1.45757e+07	1.38312e+08	3.11508e+08	8.8858e+08	6.21518e+08	2.03588e+07	3.39456e+06	1.89805e+08	1.11681e+08	2.46848e+07	2.60316e+07	6.66249e+08	8.91853e+06	1.82918e+09	2.68778e+08	1.47641e+08	5.02767e+07	605968	1.74636e+08	2.2812e+08	3.19311e+09	1.22773e+08	4.47028e+07	8.33537e+08	2.72033e+08	2.7011e+09	2.56376e+08	1.30383e+09	339962	7.85739e+09	4.82204e+07	4.13522e+08	2.3134e+09	2.94775e+09	1.03968e+09	1.5753e+08	1.03515e+07	5.73768e+09	1.67595e+09	2.59815e+09	1.35033e+08	1.96175e+08	7.45773e+07	1.60129e+09	6.34162e+08	5.03115e+09	5.73046e+09	1.54523e+08	2.58156e+09	5.06137e+07	3.9058e+08	9.95158e+09	6.08391e+09	2.18767e+08	595841	1.07933e+09	3.07405e+09	4.10312e+06	5.78726e+08	7.4661e+07	3.17463e+08	1.00935e+09	4.96919e+07	3.43877e+07	5.96943e+08	1.70426e+08	6.82236e+08	4.26121e+09	3.33709e+08	4.79013e+07	1.30159e+10	1.36351e+09	2.22952e+08	5.86496e+07	3.01615e+08	1.06794e+08	6.25034e+08	1.04081e+09	2.1338e+07	7.73473e+08	1.70306e+09	8.58475e+07	6.73381e+07	1.4715e+07	1.68418e+09	2.83155e+07	6.37782e+07	1.44839e+07	4.41856e+06	5.40649e+08	2.33462e+08	1.27305e+08	2.32906e+09	7.92169e+07	3.93597e+07	2.02319e+09	3.71712e+09	3.05272e+09	2.37063e+09	3.06169e+07	4.72352e+07	1.30377e+08	8.29721e+07	1.09658e+07	6.63923e+08	2.38406e+09	1.27616e+09	4.11717e+07	6.31124e+07	6.19591e+07	739416	1.29881e+07	4.01896e+08	2.17406e+07	4.34808e+07	1.29134e+08	1.06994e+07	5.99351e+06	1.97039e+08	2.0497e+08	1.18239e+07	539800	6.1773e+07	2.15686e+07	3.22863e+07	1.0375e+06	2.83793e+08	1.02933e+06	3.37745e+07	2.62933e+08	1.00848e+06	4.63727e+08	1.58028e+07	1.72643e+08	614146	1.99965e+07	3.34647e+07	6.87716e+07	3.02807e+08	1.9797e+07	2.40563e+07	1.4128e+08	3.25752e+06	2.35221e+08	4.57059e+07	1.64331e+06	1.25444e+07	2.5407e+08	282353	7.41443e+08	3.67695e+07	838338	5.33557e+07	7.47544e+08	9.4999e+07	3.67281e+07	2.78884e+06	4.68238e+07	1.67048e+09	2.71467e+06	3.61131e+08	6.69196e+06	3.90737e+07	1.73228e+07	9.02784e+08	1.35491e+08	891762	2.31154e+07	2.19033e+09	3.14188e+07	4.96863e+08	9.03966e+08	1.62161e+07	2.72005e+07	2.73545e+07	1.93685e+08	1.91375e+08	4.52337e+07	3.17501e+07	1.55959e+09	7.42831e+06	4.53774e+06	1.20151e+06	2.08418e+07	1.93938e+08	2.80808e+07	7.4988e+08	1.76639e+07	4.63078e+07	2.55358e+08	5.85736e+07	1.0232e+08	1.72096e+07	5.33848e+07	3.39199e+08	2.85189e+09	1.16168e+09	4.08849e+08	528313	1.94486e+07	3.42121e+06	5.04664e+06	5.88385e+07	1.43456e+07	1.52948e+08	7.98581e+08	7.76218e+07	4.2291e+08	1.65511e+08	7.64837e+08	8.76268e+06	5.43254e+07	240928	3.16264e+08	582263	2.69487e+07	516805	4.55206e+07	1.77711e+07	1.78868e+08	8.57365e+08	1.64651e+08	1.84907e+08	1.84415e+08	1.71273e+08	1.05468e+07	4.60506e+07	9.19308e+07	8.46102e+07	5.35616e+06	1.30288e+08	1.6956e+08	8.322e+07	603770	2.39147e+08	2.56329e+06	7.59904e+06	4.05532e+08	7.30006e+06	7.56792e+08	3.21365e+08	1.29038e+08	3.17028e+07	7.69517e+07	1.09668e+07	4.34822e+07	1.47589e+07	1.59339e+08	1.99697e+07	4.67773e+09	1.96631e+08	8.02401e+07	2.23931e+08	2.57629e+08	1.02938e+09	1.0488e+08	2.28077e+07	7.6031e+07	5.42546e+06	4.40558e+06	3.48338e+07	3.4801e+07	1.7063e+09	1.30519e+08	696773	6.24758e+07	5.60482e+06	6.95759e+07	666714	4.107e+06	7.64323e+06	5.35809e+06	2.85698e+07	8.68107e+07	2.13801e+06	4.37984e+07	2.24547e+06	4.61804e+06	1.1311e+09	1.29452e+07	1.0337e+08	1.04703e+08	3.09043e+07	1.24478e+07	1.64442e+08	7.40057e+08	1.08796e+08	8.27809e+08	1.48929e+08	2.771e+06	2.89105e+07	4.3205e+06	9.46162e+07	861551	5.22243e+06	3.64801e+06	2.42191e+07	2.91784e+07	1.58435e+07	4.70244e+07	1.0674e+08	6.63929e+06	1.0193e+07	6.48764e+07	3.71046e+06	683953	7.27833e+06	8.4125e+06	3.68269e+07	1.31601e+06	9.83644e+07	9.44832e+07	5.00105e+07	2.24694e+07	3.23387e+07	3.93025e+08	646570	686669	1.08708e+08	2.0678e+08	1.73771e+08	2.92795e+07	1.59326e+07	2.71701e+08	1.21206e+07	2.42937e+08	5.01417e+07	7.08368e+07	7.99573e+07	3.2943e+08	1.99566e+09	1.09234e+07	118469	2.4702e+07	4.66882e+06	3.59242e+06	1.55736e+08	610811	723320	9.69202e+06	1.43642e+08	2.08949e+08	7.67194e+06	5.41619e+06	8.60128e+07	2.73131e+07	2.17266e+07	531056	4.43097e+07	1.00438e+07	8.79117e+06	1.07416e+08	3.61971e+06	2.4645e+06	1.85389e+07	2.25288e+07	199693	2.59391e+07	3.06282e+07	4.05499e+07	1.17084e+09	7.80886e+06	5.1508e+06	3.1863e+06	4.65028e+07	1.3059e+06	5.25179e+07	141454	9.95646e+09	4.98467e+07	6.23194e+08	629782	3.9903e+06	5.90339e+06	1.39715e+06	1.81864e+07	2.29908e+07	5.40129e+07	6.08419e+08	4.52603e+06	4.35038e+08	1.02905e+07	1.47591e+08	1.44122e+07	5.53605e+06	5.37083e+07	1.83295e+08	9.31196e+06	3.92032e+06	2.16703e+07	1.94828e+09	2.90924e+06	1.10336e+06	1.89042e+08	1.78321e+07	5.46598e+07	5.32136e+08	1.63902e+06	1.04435e+07	1.31686e+07	6.72562e+08	2.75188e+06	1.46614e+08	9.6431e+06	7.64113e+08	2.76903e+07	1.11202e+07	6.65299e+06	360009	3.82568e+07	1.2667e+07	2.40674e+06	2.80747e+08	4.90811e+07	382889	1.07331e+08	2.88046e+07	2.03527e+07	3.00724e+09	2.12888e+07	2.91117e+07	3.23891e+07	4.91955e+06	1.57043e+06	1.37464e+06	1.47118e+07	2.70163e+08	1.91892e+08	2.67166e+07	4.72667e+08	4.25286e+07	2.60927e+07	7.78988e+07	4.01544e+07	1.21549e+06	1.38015e+07	1.77711e+08	8.97047e+08	1.37842e+08	1.33415e+08	2.08636e+07	7.06939e+06	8.51286e+06	5.20021e+06	2.045e+07	2.45113e+07	4.34666e+06	2.61008e+08	6.47036e+07	2.67952e+07	3.15145e+06	1.27491e+07	1.4492e+07	4.16396e+07	1.80526e+06	1.17471e+06	4.85328e+06	546228	5.74046e+07	2.80236e+08	1.76653e+08	2.49876e+08	9.54222e+07	5.94465e+07	3.47676e+07	1.12094e+07	7.36667e+08	8.40419e+08	3.12653e+07	3.82394e+07	222862	6.58412e+07	3.96281e+07	3.60671e+07	4.59008e+07	6.51856e+06	1.72834e+08	9.66182e+07	1.7551e+07	7.65631e+07	9.73873e+07	1.43495e+08	733627	2.02873e+06	1.27692e+08	4.10879e+07	4.93177e+06	9.45621e+06	2.15095e+07	333835	1.41214e+07	9.739e+06	3.98103e+06	9.86917e+06	1.23051e+08	596042	2.06216e+07	1.06954e+07	670685	4.10898e+06	2.06261e+06	591809	2.73906e+06	1.68787e+07	2.69886e+06	6.18654e+07	3.65304e+08	4.43712e+08	1.18316e+08	3.70534e+06	1.71611e+08	6.92926e+08	1.13448e+07	1.17622e+08	7.26328e+07	6.27115e+07	1.36327e+07	5.46819e+07	6.3226e+06	5.90567e+07	3.24744e+06	8.4222e+08	1.26315e+08	2.68003e+07	1.25138e+07	4.79653e+07	7.79376e+07	460095	260619	1.52831e+09	189470	704752	1.97148e+09	3.17237e+06	5.38182e+08	4.10745e+07	7.98684e+06	5.51655e+07	2.11626e+08	1.7131e+09	1.50102e+07	2.16073e+07	1.04961e+08	917492	1.66853e+08	2.15202e+07	1.12204e+07	3.76309e+08	2.51027e+07	5.47757e+07	7.00931e+06	2.02073e+07	3.80636e+06	2.63122e+07	9.71576e+06	1.68615e+07	1.00756e+07	1.4856e+07	2.55115e+07	571586	3.3783e+06	7.23477e+06	1.93093e+07	6.61594e+07	1.78568e+09	5.6564e+07	3.70649e+06	2.77871e+07	2.72948e+07	6.54193e+09	1.65079e+07	6.17034e+07	1.29538e+09	6.31936e+07	3.89603e+06	1.17962e+08	3.14727e+08	1.20926e+09	2.22753e+07	3.92342e+08	1.01272e+08	387778	4.05802e+08	1.48601e+08	3.71053e+07	6.56825e+09	5.93659e+09	6.03526e+08	6.54059e+08	4.70983e+08	4.21365e+07	9.43984e+07	4.3258e+07
									2.16519e+08	8.37958e+07	1.34585e+09	1.03211e+08	4.10632e+08	1.38606e+08	3.4256e+08	4.79659e+07	2.70177e+08	1.01422e+07	1.09e+07	1.09772e+08	1.92331e+08	1.68894e+09	6.47842e+08	8.03963e+06	3.10345e+06	1.34624e+09	3.9247e+07	5.48062e+06	1.22155e+07	4.04562e+08	1.6822e+07	1.16526e+09	2.24975e+08	1.52805e+08	6.98754e+07	1.30861e+06	1.91725e+08	2.16422e+08	1.66854e+09	2.61695e+08	8.46343e+07	4.35742e+08	3.24851e+08	3.82893e+08	3.66279e+08	1.08944e+10	1.22844e+09	2.96715e+09	1.33583e+08	3.47013e+08	6.53139e+09	1.43643e+10	1.58253e+09	479259	1.04783e+07	7.49509e+09	6.63428e+08	2.26813e+09	1.73569e+08	1.32915e+08	7.96301e+07	2.28014e+09	8.16028e+08	1.73664e+09	5.46042e+09	5.10942e+07	8.62413e+08	1.23415e+07	1.37079e+07	1.16106e+10	6.17222e+09	1.06633e+08	5.42697e+07	1.97037e+08	3.83876e+09	1.1185e+06	2.65675e+09	4.03859e+08	3.29489e+08	1.19462e+09	392134	2.46188e+07	1.11068e+08	6.13309e+08	3.42958e+08	5.55975e+09	5.13196e+08	1.76542e+07	264521	4.51363e+09	1.09226e+08	8.1531e+07	2.66887e+08	9.64598e+07	2.01204e+08	1.0799e+09	2.61072e+07	5.34154e+08	1.2371e+09	6.99469e+07	8.5435e+07	2.14753e+07	2.07869e+09	3.60562e+07	4.40818e+07	1.10894e+07	4.82716e+06	9.58996e+08	8.52862e+07	5.17418e+07	5.22157e+09	6.83752e+07	2.4821e+08	2.33027e+09	2.79597e+09	9.62344e+08	2.4526e+09	266660	2.40771e+07	6.30167e+07	6.64705e+07	4.27136e+07	1.00906e+09	3.11431e+09	1.71959e+09	1.44994e+07	471111	514945	632302	6.07799e+07	1.90722e+09	1.50483e+07	7.63022e+06	4.09259e+07	8.78686e+06	1.21463e+07	1.751e+08	4.70263e+07	1.01156e+07	2.22366e+08	9.4408e+07	2.84444e+07	3.3555e+08	408688	3.63078e+08	1.11626e+08	4.94002e+07	2.78717e+08	1.23496e+08	1.12755e+09	2.87176e+07	8.07461e+08	370698	306041	3.25401e+07	3.37441e+07	2.09066e+08	8.63837e+06	2.21214e+07	5.45146e+08	6.1824e+06	2.51911e+08	2.39377e+08	6.65176e+06	9.45191e+07	2.72312e+08	259415	1.0357e+09	1.02871e+08	572842	5.00227e+07	8.72247e+08	3.29621e+07	6.23995e+07	4.62118e+06	1.11814e+08	1.29457e+09	9.82903e+06	1.6975e+08	6.15347e+06	5.33012e+06	2.10062e+07	1.22796e+09	1.49456e+08	1.62658e+07	5.11032e+07	7.93707e+07	3.0879e+07	3.48004e+07	6.88026e+08	1.06183e+07	1.95739e+07	4.94943e+07	2.17924e+08	2.44821e+08	2.1718e+07	3.74617e+07	1.01692e+09	1.34003e+08	279673	2.50945e+08	383182	1.17119e+08	3.92054e+07	455762	3.94744e+07	4.02068e+07	3.56486e+07	123336	9.71493e+07	426623	1.42326e+08	3.70006e+08	2.07124e+09	3.33852e+08	3.6846e+08	5.28668e+07	439131	1.3576e+07	9.38904e+06	7.17572e+07	2.03565e+07	1.36162e+09	1.07988e+09	2.0554e+08	1.98959e+09	1.47078e+09	2.78502e+08	2.13323e+07	6.56007e+07	8.63135e+07	6.50749e+08	3.68797e+07	2.98467e+07	157168	2.78951e+07	4.66925e+07	2.11626e+09	4.12538e+08	1.82339e+09	1.96167e+08	1.68748e+08	3.9813e+08	3.12677e+07	342907	268352	1.61601e+08	398664	3.04423e+07	458405	7.18852e+07	168908	1.73661e+08	4.43604e+06	3.49831e+07	1.5963e+08	1.20207e+07	3.97957e+08	1.52109e+09	1.55056e+07	4.26949e+07	5.95493e+07	1.22417e+07	4.75824e+08	1.88315e+07	6.94643e+07	1.03341e+07	1.00858e+08	1.73008e+08	4.65697e+07	1.31257e+07	2.4606e+08	1.69473e+09	9.42577e+07	4.96053e+06	1.34419e+07	3.66191e+06	7.54777e+06	3.14493e+07	2.22331e+07	1.93998e+09	1.32373e+08	2.68894e+07	9.13241e+07	1.35855e+07	3.21355e+07	182565	4.33109e+06	1.1334e+07	4.09368e+06	1.30808e+07	1.57018e+08	3.32181e+07	2.32404e+08	3.23729e+07	2.303e+06	5.71956e+08	1.87361e+07	8.50686e+07	1.76034e+08	1.89043e+07	8.16692e+06	8.48702e+07	1.08704e+09	1.16456e+08	4.18311e+07	1.55937e+08	1.92042e+06	2.73096e+07	3.86129e+06	7.2116e+07	2.48475e+07	3.30261e+06	4.10087e+06	366762	24810.9	1.00817e+08	5.12636e+07	3.60003e+07	657059	2.79523e+07	4.92296e+07	3.86979e+06	454332	2.26414e+06	453041	1.91111e+07	1.1424e+06	5.15303e+07	4.90254e+07	2.4069e+07	4.52011e+07	1.96045e+07	8.08506e+07	487894	1.66218e+06	1.75274e+07	270219	1.17176e+08	3.64046e+07	7.8611e+07	2.33214e+08	493784	2.36843e+08	1.149e+08	5.6663e+07	7.42663e+07	1.94716e+08	9.67997e+08	8.90908e+06	5.08646e+07	6.53405e+06	2.67421e+06	6.47444e+06	2.25892e+08	1.26708e+06	636442	1.90995e+07	1.04415e+08	1.7153e+08	3.04963e+06	1.06523e+07	9.61246e+07	1.76091e+07	1.35552e+07	9.67365e+06	3.89161e+07	5.33989e+06	8.98971e+06	6.55049e+07	3.28535e+06	2.30634e+06	3.37407e+07	2.41732e+07	583017	1.11379e+07	2.00986e+07	3.33569e+07	1.81715e+09	1.56511e+07	7.58574e+06	4.1284e+06	2.93495e+07	2.34759e+06	3.47678e+07	256422	9.86296e+09	4.71703e+07	1.59371e+08	5.15073e+06	5.61785e+06	2.29971e+06	2.01073e+06	1.54571e+07	1.77696e+07	3.51366e+07	2.20616e+08	5.46905e+06	1.36153e+08	4.49635e+07	2.51858e+08	1.79452e+07	395265	4.11138e+07	2.00044e+08	9.81072e+06	1.70695e+07	1.08212e+07	1.67049e+09	1.76217e+06	5.99997e+06	1.17123e+08	1.6582e+07	1.52641e+08	3.60495e+08	3.50217e+06	322713	1.04882e+07	1.24267e+09	3.30369e+06	1.95029e+08	8.28723e+06	4.8181e+08	3.10436e+07	1.46678e+07	6.41966e+06	341344	2.92663e+07	2.21112e+07	7.54018e+06	1.19444e+08	6.60209e+07	1.95219e+06	1.02219e+08	2.09778e+07	1.44696e+08	3.83705e+09	1.81155e+07	4.14199e+07	2.5798e+07	4.45803e+06	3.95091e+06	1.20662e+06	1.49661e+07	1.85571e+09	1.19138e+08	5.8998e+07	7.0499e+08	1.74722e+08	2.65544e+07	7.55392e+07	9.53325e+07	4.10408e+06	2.44682e+07	9.39523e+07	8.58946e+08	1.38347e+08	2.82963e+08	8.63112e+07	1.98613e+07	2.37771e+07	6.32564e+06	1.67462e+07	7.65505e+07	484150	2.73582e+08	1.13377e+08	4.04909e+06	7.81645e+06	1.48224e+07	7.58733e+07	4.23645e+07	1.56232e+06	8.83435e+06	6.48852e+06	2.03625e+07	3.71521e+07	1.5031e+08	1.36028e+08	2.72567e+08	7.46968e+07	8.1602e+07	4.42905e+07	8.4741e+06	2.78236e+08	3.94706e+08	6.00421e+07	3.00533e+07	5.73259e+06	7.46104e+06	2.57579e+07	3.38058e+07	6.09611e+07	2.01164e+06	1.43617e+08	6.89023e+06	1.94316e+07	1.02141e+08	8.80728e+07	4.09149e+07	1.04197e+08	1.87111e+06	1.36258e+08	8.38704e+07	4.74231e+06	1.17828e+07	7.8543e+06	837995	7.08115e+06	2.54068e+07	284191	604396	8.05572e+07	9.72778e+06	9.17293e+06	8.37171e+06	246233	4.48221e+06	2.70459e+06	62160.5	3.1247e+06	1.06343e+07	367263	145049	9.87241e+07	5.86555e+08	563016	4.83116e+06	2.22332e+08	3.97536e+08	8.69992e+06	2.349e+08	1.12898e+07	4.56767e+07	1.18751e+07	2.88153e+07	6.34672e+06	1.44316e+08	2.81299e+06	158999	1.09838e+08	2.52239e+07	6.4458e+06	8.00873e+07	588933	192266	10118.6	396347	8.50569e+06	450866	4.06581e+08	3.52361e+06	2.52161e+07	9.51582e+06	1.80451e+07	6.99526e+07	1.16635e+08	7.94644e+07	5.37396e+06	1.34276e+07	1.17758e+08	216218	1.83193e+07	1.5146e+07	7.42455e+06	1.65802e+08	2.60805e+07	7.71836e+06	9.60309e+06	1.23753e+07	1.57118e+06	1.14124e+07	4.4603e+07	2.75467e+07	7.45106e+06	1.09222e+07	2.1363e+07	3718.06	957001	3.63157e+06	2.07076e+07	7.64386e+07	1.29101e+09	2.35125e+07	3.38917e+06	383656	2.05101e+07	4.46644e+09	1.24364e+07	424813	1.69103e+08	286160	3.51749e+06	1.18971e+08	1.41256e+08	8.86289e+08	3.30506e+07	3.79861e+08	5.82185e+07	7.50082e+06	5.16999e+08	8.65336e+07	1.98393e+07	409432	6.86999e+09	6.07626e+08	1.10821e+09	1.49755e+08	1.00856e+07	7.15344e+07	2.64482e+07
									6.93844e+07	1.28214e+08	3.38006e+08	8.22638e+07	5.73899e+08	1.41647e+08	3.32356e+08	4.90029e+07	2.90385e+08	1.59327e+07	1.61604e+07	9.19147e+07	1.33809e+08	1.37421e+09	3.36306e+08	3.87828e+07	6.34707e+06	5.72866e+07	6.49821e+07	156874	3.53716e+06	62504.6	3.47032e+06	7.36497e+08	8.34751e+07	9.6719e+07	4.41803e+07	309727	2.21429e+07	2.59442e+09	4.25411e+08	3.00438e+07	2.0056e+07	2.34422e+08	3.55248e+08	9.74501e+08	8.52602e+07	1.71461e+09	196542	2.75038e+09	6.06193e+07	2.39783e+07	3.38233e+09	6.44335e+08	8.21228e+08	231173	5.38978e+06	4.22629e+09	2.88239e+08	1.13001e+09	3.4288e+07	5.39729e+07	1.39728e+08	2.5899e+08	3.69588e+08	6.91016e+08	5.66942e+09	3.14732e+07	8.25065e+08	6.15142e+07	6.04091e+07	1.95352e+10	1.03254e+10	1.74917e+06	217750	2.73786e+08	1.19061e+09	836383	1.61242e+08	8.35258e+08	1.50809e+09	3.574e+08	1.5303e+06	1.98868e+07	6.50995e+07	1.32594e+08	1.56831e+08	1.08709e+10	2.82243e+08	1.92249e+07	2.51769e+10	179544	2.85397e+08	7.82892e+07	1.97582e+08	2.8928e+08	3.31994e+08	1.13424e+09	261426	1.1722e+08	9.79626e+08	4.29705e+07	9.36996e+08	8.13682e+07	1.53172e+09	2.35417e+08	6.78814e+07	1.14358e+07	1.45562e+08	3.06492e+08	2.75949e+07	2.17628e+08	3.84704e+09	4.2102e+07	2.10592e+07	1.52581e+09	2.44877e+09	3.20624e+09	2.42349e+09	6.65788e+06	3.46957e+07	2.81283e+07	2.58376e+07	1.17468e+07	7.48266e+07	7.71439e+08	3.6283e+08	1.70351e+07	237019	2.12276e+08	1.55785e+08	7.61271e+06	1.31347e+08	1.43845e+07	233619	484536	7.13519e+06	1.9006e+07	1.14207e+08	2.07288e+07	4.17636e+07	1.96607e+08	1.4805e+07	1.93024e+07	1.8486e+07	449430	1.40536e+08	5.70315e+07	1.11228e+08	1.64977e+08	9.97607e+07	2.09792e+09	1.5513e+07	2.29426e+08	356555	6.24599e+06	3.66584e+08	3.22722e+06	1.82125e+08	8.58035e+06	1.57571e+07	3.91404e+07	4.87635e+06	8.90356e+07	8.34172e+07	7.27195e+06	8.92513e+06	3.40351e+08	365246	4.80839e+08	7.69309e+07	6.85735e+07	2.43109e+07	6.1614e+08	9.72455e+06	1.43078e+08	152929	1.19043e+08	7.7701e+08	291952	2.73281e+07	3.03199e+06	6.63903e+06	8.32763e+06	170784	1.85316e+08	190041	2.3551e+07	1.07322e+07	1.42989e+07	4.32582e+06	2.83198e+08	256620	9.69124e+06	349058	1.58074e+08	8.46974e+07	221140	1.84407e+07	9.4858e+08	3.46279e+07	3.80168e+06	5.45981e+08	9.04533e+08	3.40802e+07	1.29781e+08	2.48625e+08	161879	1.53661e+07	1.04564e+08	2.98321e+06	3.08182e+07	8.83715e+06	1.65315e+07	5.56144e+08	1.85584e+09	3.60452e+08	1.79616e+08	383533	1.47752e+07	1.2333e+07	1.14304e+07	183201	258561	3.80325e+09	1.32885e+09	1.51974e+08	2.51435e+09	6.66456e+07	1.39375e+08	1.91699e+07	355150	333975	7.97336e+07	1.59645e+07	1.91788e+07	51785.8	2.38609e+07	348619	8.10435e+07	2.7492e+08	2.47264e+07	8.96965e+08	1.77242e+08	317288	3.74755e+07	4.98552e+06	3.41851e+07	198013	2.44302e+06	1.78584e+07	1.04972e+08	3.3525e+07	301720	3.88025e+07	1.76617e+06	284943	1.0297e+08	1.67887e+07	2.69942e+08	1.37651e+09	7.25275e+07	1.65067e+07	2.83965e+07	9.93016e+06	3.86883e+07	258253	2.34247e+07	1.02428e+07	4.58198e+08	1.50856e+08	2.44394e+07	2.45405e+06	1.51777e+08	8.34654e+08	9.74688e+06	90868.9	6.83122e+06	1.72613e+07	3.60594e+06	5.14499e+06	1.50497e+07	9.70442e+08	6.3934e+07	9.60938e+06	3.93211e+07	3.07572e+08	5.03113e+06	264819	1.45874e+06	1.00271e+06	4.28019e+06	1.29698e+07	6.16148e+07	1.89962e+07	4.16337e+06	9.04358e+06	1.87506e+06	1.50193e+08	1.79523e+07	3.85762e+07	8.12604e+06	2.01605e+07	6.46037e+06	8.1086e+07	4.59326e+08	5.12114e+07	3.98602e+07	4.38629e+07	158321	7.57306e+06	2.7712e+07	1.18915e+07	281974	2.07799e+06	3.23721e+06	2.52363e+08	1.93876e+07	4.93971e+06	3.6257e+07	1.5646e+08	309228	1.64668e+07	1.81513e+07	5.67263e+06	313289	1.34156e+06	944813	2.15877e+06	272017	5.71664e+07	2.32995e+07	1.47571e+07	2.10141e+07	229260	5.6083e+07	854161	48145.9	1.60761e+07	166710	8.61715e+07	1.80489e+07	169516	1.72499e+08	153741	8.27821e+07	205814	2.91595e+07	3.19974e+06	8.78085e+07	5.23424e+08	6.6747e+06	8.04683e+07	294414	264637	190964	8.5463e+07	6.14505e+06	1.0676e+06	283331	3.59799e+07	6.68263e+07	157453	3.57271e+07	4.65375e+07	1.57987e+07	498812	351280	1.85079e+07	188681	2.6908e+06	3.182e+07	1.74089e+06	1.4273e+06	590810	1.13306e+06	219194	1.78063e+06	7.6903e+06	1.12318e+07	4.51781e+08	280235	2.21436e+06	389952	1.84801e+07	913667	1.39281e+07	183858	5.47793e+09	1.97076e+06	5.62825e+07	225255	1.02146e+06	9.77587e+06	802238	8.03305e+06	3.52722e+07	575781	1.19282e+08	2.31756e+06	9.71159e+08	111198	6.07497e+07	7.56437e+06	1.11805e+06	1.87369e+07	3.27665e+07	240537	196291	2.90423e+06	7.34036e+08	645490	555272	1.41515e+08	8.74277e+06	4.21476e+07	3.12145e+08	1.05704e+07	2.56228e+06	2.33648e+06	3.06126e+08	965709	3.88482e+07	1.95121e+06	2.30123e+08	3.24134e+06	4.04954e+06	2.52126e+07	3.50027e+06	8.15269e+06	2.63592e+07	943188	1.65659e+08	268928	212319	223147	5.17387e+06	7.78238e+07	3.78414e+08	2.37429e+07	1.77455e+08	7.8416e+06	2.21775e+06	1.7697e+06	916065	253046	2.28237e+07	1.21542e+07	1.16253e+07	2.03264e+08	4.08362e+06	261839	3.39286e+07	219562	4.01391e+06	3.76587e+07	9.47271e+06	4.13926e+08	5.11792e+07	3.71876e+08	1.3386e+07	1.76203e+07	123740	292049	323758	1.47351e+07	2.71164e+06	1.81196e+07	2.23109e+07	1.49322e+07	1.1767e+06	1.53803e+07	108954	1.13071e+07	377797	154435	3.54956e+06	4.09942e+07	2.03083e+08	5.99714e+07	5.49939e+07	7.93268e+07	1.66723e+07	3.87529e+07	1.31606e+07	352232	1.2739e+09	1.34335e+08	9.80725e+06	1.06347e+07	58241.1	3.76112e+06	8.50825e+06	436503	9.29707e+06	477465	7.29725e+07	7.1288e+06	5.14944e+06	3.94937e+07	480486	4.49469e+07	24663.8	842100	4.26305e+07	264517	474132	2.44153e+06	2.80308e+06	2.03037e+06	2.20108e+06	1.35341e+07	168319	2.08055e+06	8.41324e+06	330793	288308	308864	711318	2.17655e+06	664881	250284	1.60633e+06	160564	388284	236019	9.0504e+08	3.93933e+08	396278	315261	2.74479e+08	2.25819e+08	6.22215e+06	1.91449e+08	272714	1.36387e+08	1.44688e+07	3.40977e+07	4.81504e+06	7.90022e+07	132633	3.69703e+10	2.8277e+07	3.32649e+07	1.07004e+07	1.17876e+08	284901	1.78304e+10	338440	146350	5.34404e+06	154989	1.34041e+09	9.00679e+06	5.90667e+07	1.53895e+07	900576	2.31689e+08	208808	2.05185e+08	2.67147e+07	1.74774e+07	1.30794e+08	235656	365469	2.04707e+07	6.01555e+06	2.04945e+08	1.21345e+08	6.6668e+06	5.4828e+06	7.293e+06	35704.8	1.18497e+07	1.4885e+07	9.5278e+06	357012	6.88774e+06	1.92624e+07	229314	1.47731e+06	1.51029e+07	2.19792e+07	4.02284e+07	1.47482e+09	750054	303042	8.72242e+06	2.53436e+07	357425	8.25512e+06	4.58575e+08	1.44441e+08	260410	8.20053e+07	2.01255e+08	1.16879e+08	6.93101e+08	1.96724e+07	2.66129e+08	4.17904e+07	180163	4.83777e+08	1.60856e+08	1.60264e+07	165629	1.26158e+10	3.7561e+08	6.7045e+08	2.01819e+08	3.59553e+06	2.07421e+07	1.47322e+07
									6.28109e+07	5.194e+07	4.45387e+08	8.84339e+07	3.22916e+08	9.51758e+07	1.44799e+08	1.3233e+08	1.08822e+08	7.00852e+07	197254	8.55481e+07	1.88588e+08	1.21671e+09	3.46785e+08	1.79909e+07	4.89635e+06	185846	4.64254e+07	1.76965e+06	6.95612e+06	2.51614e+08	4.90521e+06	1.02128e+09	4.58403e+07	1.32888e+08	2.25049e+08	282890	6.5409e+06	2.93081e+09	6.85524e+08	4.54243e+07	1.57116e+07	7.96987e+07	1.83492e+08	8.25578e+08	9.93676e+07	7.65465e+08	277795	3.08754e+09	5.85483e+07	1.16988e+07	2.8952e+09	5.8558e+08	7.77328e+08	347461	6.86897e+06	5.96053e+09	3.12967e+08	1.45217e+09	4.03819e+07	4.48183e+07	1.22464e+08	3.51122e+08	5.24653e+08	9.38293e+08	5.62412e+09	3.32369e+07	5.91532e+08	3.8686e+07	5.13716e+07	1.527e+10	9.86409e+09	1.67173e+07	274894	9.70912e+07	3.32716e+08	352314	2.21065e+08	2.02412e+08	2.25161e+08	7.21999e+08	1.54662e+06	8.12007e+06	7.68093e+07	1.67009e+08	2.65234e+08	7.86998e+08	2.44878e+08	2.93276e+07	1.89327e+10	332342	8.64855e+07	5.36625e+07	1.65485e+08	8.31559e+07	7.06254e+08	1.01576e+09	216469	2.88266e+08	5.84131e+08	1.30613e+07	7.34689e+08	1.29606e+07	1.6439e+09	7.37228e+08	8.94179e+07	366868	3.44143e+07	1.40265e+08	3.26249e+07	6.48192e+07	6.63391e+09	7.54108e+07	2.63318e+07	1.67209e+09	3.14407e+08	2.30441e+09	2.42736e+09	1.93213e+06	1.50545e+07	4.76507e+07	4.16028e+07	1.76285e+07	1.68934e+08	6.07204e+08	5.12134e+08	157714	337241	203649	1.92518e+08	9.08786e+06	1.26614e+08	1.88766e+07	332657	213299	1.62343e+07	2.05737e+07	1.3879e+08	2.35542e+07	1.15773e+08	2.20702e+08	3.94054e+06	2.36689e+07	3.17134e+07	179328	2.60244e+08	8.26631e+07	1.65832e+08	2.54027e+08	1.54375e+08	1.67762e+09	1.81605e+07	2.77624e+08	249712	276016	7.64182e+08	4.41316e+06	1.9593e+08	1.50867e+07	2.03296e+07	7.14095e+07	2.93547e+07	1.17261e+08	1.11208e+08	9.19837e+06	9.61872e+06	5.58484e+08	292149	6.98042e+08	5.95113e+07	1.3486e+08	2.69646e+07	8.59003e+08	1.9791e+07	1.48639e+08	246965	1.61773e+08	1.16392e+09	189655	1.81695e+07	6.4729e+06	6.12899e+06	1.00713e+07	4.06323e+08	5.97856e+07	171091	7.22602e+07	1.41315e+07	2.01399e+07	6.81933e+06	3.71441e+08	285952	1.14041e+07	9.08175e+06	1.61418e+08	9.13546e+07	5.40957e+06	2.38805e+07	1.1089e+09	1.05682e+08	6.52387e+06	3.43693e+08	4.45378e+08	3.00924e+07	2.33579e+08	340051	263525	2.40986e+07	1.14263e+08	7.31265e+06	4.00061e+07	1.62607e+07	1.5508e+07	205048	1.77807e+09	3.59851e+08	1.83505e+08	323418	2.63932e+07	1.43197e+07	1.64576e+07	4.7666e+07	482509	3.34019e+09	1.24076e+09	1.83016e+07	3.1035e+09	4.95041e+07	8.78914e+07	2.65148e+07	130445	317717	9.33102e+07	2.04179e+07	2.88716e+07	270885	4.51283e+07	4.70246e+06	6.63656e+07	4.2632e+08	3.07886e+07	2.39941e+09	2.40004e+08	131418	4.13386e+07	6.18571e+06	5.15053e+07	85860.9	420117	297364	2.05721e+08	4.75888e+07	266421	6.41882e+07	2.96724e+06	215278	1.22784e+08	7.42016e+06	7.32961e+08	2.05383e+09	1.57317e+08	2.35536e+07	4.38565e+07	1.66874e+07	4.63067e+07	2.94798e+06	1.90144e+07	1.25524e+07	4.52053e+08	1.03103e+08	4.32017e+07	3.30767e+06	8.86429e+07	1.13052e+09	5.40426e+07	159686	6.56964e+06	4.5218e+07	4.88019e+06	5.19052e+06	2.59033e+07	1.77224e+09	1.1412e+08	1.47462e+07	5.57606e+07	9.91221e+08	3.87769e+06	7.68891e+06	293434	874190	8.29238e+06	2.747e+07	1.47211e+08	5.1651e+07	3.35895e+06	1.31648e+07	7.77093e+06	1.77749e+08	3.1326e+07	7.92947e+07	214112	2.64737e+07	4.28996e+07	1.29689e+08	9.90942e+08	8.40042e+07	2.81081e+07	3.31109e+07	8.39201e+06	2.24886e+07	1.0141e+08	1.75663e+07	128537	3.46097e+06	5.82797e+06	8.84587e+08	1.5479e+07	8.26756e+06	1.62548e+08	2.37626e+08	1.07857e+06	3.37634e+07	1.60209e+07	3.28148e+06	1.01402e+06	165888	3.10713e+07	3.00977e+06	220220	6.97434e+07	3.70721e+07	1.86071e+07	6.44465e+07	3.68032e+06	6.6293e+07	1.10445e+06	2.37452e+06	305804	8.89279e+07	1.20395e+08	3.79009e+07	2.26502e+07	248556	219161	1.38687e+08	2.67664e+07	5.60809e+07	2.07307e+06	1.73408e+08	6.31844e+08	7.82412e+06	8.1089e+07	1.31115e+07	149158	2.87135e+06	1.35018e+08	1.90143e+06	358020	6.25257e+06	5.78652e+07	1.34703e+08	758286	1.91421e+08	8.17916e+07	1.91575e+07	997845	222684	4.0194e+07	293935	7.76508e+06	3.10657e+07	2.12871e+06	1.95024e+06	2.92719e+06	4.13651e+06	292842	2.18427e+06	2.36702e+07	1.88541e+07	5.21028e+08	1.05098e+07	5.27826e+06	2.50282e+06	7.95381e+07	1.66785e+06	2.05086e+07	164051	1.07242e+10	2.13225e+07	4.17066e+07	264471	1.89843e+06	1.73096e+07	1.64349e+06	1.17411e+07	1.80852e+07	316414	1.47825e+08	4.33597e+06	1.70434e+08	1.13685e+07	7.35923e+07	1.29352e+07	1.16382e+06	3.99672e+07	247369	1.53182e+07	827267	6.2517e+06	1.56705e+09	1.39464e+06	908038	4.75566e+08	1.27573e+07	2.90866e+07	3.84129e+08	8.52779e+06	2.55732e+06	9.23788e+06	2.67354e+08	2.2201e+06	8.50386e+07	4.79481e+06	5.24063e+08	4.6676e+06	9.34607e+06	1.25375e+07	5.00817e+06	2.25917e+07	1.64916e+07	149440	2.17134e+08	174000	259795	6.79595e+07	9.61264e+06	2.98145e+07	2.25767e+09	2.47917e+07	8.62208e+08	1.5043e+07	3.95957e+06	1.88753e+06	718627	3.89352e+07	3.00676e+07	1.27545e+07	1.44015e+07	2.66094e+08	7.45588e+06	2.54245e+06	5.49611e+07	5.5339e+07	6.55613e+06	3.51565e+07	1.78788e+07	6.49359e+08	5.73898e+07	2.75715e+08	6.19401e+06	1.08983e+07	3.12783e+06	339531	283072	4.5511e+07	1.47694e+06	2.60242e+07	4.7997e+07	9.22474e+06	4.42265e+06	1.2057e+07	320685	1.36496e+07	366873	743093	2.79812e+06	1.804e+07	1.26334e+08	1.63485e+08	1.15724e+08	1.55791e+08	7.32348e+07	6.38345e+07	1.79875e+07	8.56181e+06	4.20721e+08	2.81329e+08	2.74571e+07	1.80678e+07	337240	417542	1.46495e+07	3.18992e+07	5.80399e+07	417288	9.20954e+07	6.57508e+06	1.09141e+07	6.82475e+07	5.77742e+07	7.20361e+07	274872	1.496e+06	1.01538e+08	367271	182252	3.92651e+06	2.68095e+06	1.0521e+06	2.03334e+06	4.50642e+07	1.05498e+06	3.89021e+06	1.47212e+07	182262	1.31193e+07	249704	518237	5.06771e+06	1.67206e+06	273002	2.76992e+06	8.39487e+06	125427	112721	1.47188e+09	5.26962e+08	4.18156e+08	264896	1.40555e+08	1.43009e+08	213074	1.67897e+08	1.18494e+06	5.52032e+07	3.31698e+06	6.84678e+06	5.90177e+06	1.09037e+08	267164	212718	214182	2.07562e+07	1.30823e+06	3.17538e+07	189990	98139.9	139126	204186	378072	6.15142e+09	5.14555e+08	511539	1.77574e+07	1.19893e+07	213875	7.12151e+07	6.68629e+07	5.9536e+07	2.8678e+07	5.96723e+06	4.47429e+07	225768	226312	7.20889e+06	7.64446e+06	9.68804e+07	1.93227e+07	7.78132e+06	4.15701e+06	4.68978e+06	285268	6.41341e+06	1.30252e+07	261002	298816	3.02053e+06	2.21555e+07	1.70344e+08	1.49729e+06	6.04018e+07	1.36422e+07	3.80805e+07	8.89929e+08	1.06667e+06	4.72777e+06	277485	1.81739e+07	4.58908e+09	1.72201e+08	1.16602e+09	7.75762e+07	291576	1.58112e+08	2.53734e+08	7.27943e+07	7.29713e+08	323950	3.50494e+08	5.74892e+07	4.43502e+06	4.35913e+08	2.16883e+08	1.61939e+07	218700	9.4137e+09	1.03574e+08	9.1793e+08	3.44948e+08	4.66401e+06	6.15411e+07	3.38935e+07
									5.08855e+08	2.28066e+08	4.84727e+08	7.71708e+07	3.42671e+08	9.63876e+07	3.27434e+08	3.86892e+07	2.37768e+08	2.63283e+07	2.30779e+07	8.98743e+07	1.72185e+08	1.22186e+09	5.19211e+08	2.02014e+07	2.77856e+06	4.83652e+07	5.1211e+07	5.75233e+06	1.43666e+07	4.07306e+08	315902	1.59623e+09	3.10957e+08	1.20233e+08	3.3237e+07	266432	1.13747e+08	2.75097e+08	8.50141e+08	1.42967e+08	1.34092e+08	7.95418e+08	3.61683e+08	7.04464e+08	9.49397e+07	1.25568e+09	308352	2.90329e+09	4.69091e+07	4.09458e+08	2.32042e+09	1.00845e+09	9.98232e+08	1.45827e+08	9.50277e+06	7.13487e+09	4.70339e+08	1.81665e+09	2.70998e+08	4.53128e+07	9.70017e+07	6.46877e+08	6.25746e+08	1.13372e+09	5.46326e+09	4.90176e+07	4.37489e+08	4.04842e+07	4.39733e+07	1.14192e+10	8.10675e+09	1.4266e+08	2.37868e+07	1.70133e+08	3.69776e+09	1.03472e+06	4.06058e+08	1.41686e+08	4.30972e+08	7.97553e+08	904405	3.72533e+07	8.67965e+07	2.9267e+08	5.69165e+08	5.91163e+09	3.4092e+08	3.34736e+07	1.42879e+10	4.26674e+09	1.53497e+08	413228	2.29616e+08	7.78324e+07	4.39641e+08	1.02742e+09	2.80162e+07	1.8188e+09	1.25166e+09	1.40521e+08	3.62105e+07	2.59591e+07	2.37108e+09	2.5169e+07	1.02759e+08	370887	2.38199e+07	1.00077e+09	1.51815e+08	4.8443e+07	4.74572e+09	1.02872e+08	3.05456e+07	2.49126e+09	4.62754e+09	1.44941e+09	2.48655e+09	3.42154e+07	3.13491e+07	1.07758e+08	4.90533e+07	1.45793e+07	7.38342e+08	4.06011e+09	6.18076e+08	1.58748e+07	302216	244412	1.63304e+08	7.25403e+06	3.59918e+08	1.79341e+07	4.08505e+07	1.01663e+08	5.21092e+06	2.43993e+07	1.44942e+08	6.96987e+07	8.02887e+06	1.35026e+08	5.5743e+07	2.17547e+07	2.50377e+07	480611	1.59121e+08	8.5254e+07	5.78269e+07	3.1983e+08	1.2178e+08	1.11334e+09	2.18476e+07	1.45976e+08	2.91764e+07	358996	2.75863e+07	5.66375e+07	3.23417e+08	1.88565e+07	1.98052e+07	1.36039e+08	4.9988e+06	3.22424e+08	3.64008e+07	8.24116e+06	1.25773e+07	3.02578e+08	461464	8.76914e+08	3.59169e+07	324870	3.81113e+07	5.7399e+08	8.21793e+07	5.68868e+07	1.35123e+07	1.42973e+08	1.20457e+09	290411	1.46144e+08	8.40009e+06	6.35244e+06	1.72963e+07	7.0516e+08	1.11701e+08	453650	5.62622e+07	1.68276e+08	2.83592e+07	3.66272e+08	3.99015e+08	4.83263e+07	1.85297e+07	2.90291e+07	1.93696e+08	1.74898e+08	4.97571e+07	2.96838e+07	1.01713e+09	4.4257e+07	6.77298e+06	2.30881e+08	9.60664e+07	2.50602e+08	1.31227e+07	1.18399e+09	1.07708e+07	5.19174e+07	2.61702e+08	1.09725e+08	6.50463e+07	1.34038e+06	1.7525e+07	2.48653e+08	1.96726e+09	3.44515e+08	1.57626e+08	608542	376790	1.02354e+07	2.11924e+07	4.76356e+07	1.27232e+07	1.79931e+09	1.02007e+09	9.9052e+07	2.36737e+09	1.06023e+08	4.83864e+08	1.59193e+07	1.92303e+07	11603.2	1.43892e+08	2.55908e+07	3.58529e+07	429028	4.11974e+07	122653	1.17894e+08	1.20912e+09	1.63583e+08	1.37212e+08	2.06887e+08	9.73005e+07	4.29399e+07	2.49436e+07	7.2676e+07	1.29542e+08	3.0332e+06	7.54919e+07	2.23764e+08	9.01426e+07	560939	9.15015e+07	4.87687e+06	116365	1.61412e+08	7.86518e+06	6.31684e+08	1.00748e+09	1.15351e+08	3.07208e+07	4.88876e+07	1.96774e+07	3.12832e+07	5.32018e+07	1.58239e+08	1.21843e+07	2.63205e+08	7.57687e+07	4.38259e+07	1.48665e+08	1.07308e+08	1.4023e+09	6.72334e+07	1.22662e+07	9.36554e+06	2.9163e+06	8.10929e+06	2.77833e+07	2.88415e+07	1.32031e+09	1.09817e+08	2.17814e+07	5.73419e+07	373271	2.68498e+07	3.28329e+06	2.6668e+06	1.24815e+07	8.44227e+06	2.0656e+07	9.4209e+07	2.5179e+06	3.87109e+06	9.44327e+06	7.6715e+06	2.6242e+08	1.63694e+07	7.05343e+07	1.31633e+08	2.11533e+07	6.42098e+06	7.50808e+07	1.17566e+09	9.19536e+07	1.22945e+08	1.2461e+08	2.12521e+06	2.4723e+07	3.03168e+06	4.9334e+07	485445	2.80806e+06	4.26342e+06	3.48142e+07	1.91785e+07	5.6056e+06	3.09883e+07	8.12226e+07	2.17564e+06	1.1949e+07	9.5484e+07	1.96636e+07	884262	5.27562e+06	6.73708e+06	4.70536e+07	594991	4.77744e+07	4.19229e+07	2.46242e+07	7.39604e+07	2.23911e+07	1.57833e+08	544960	2.86806e+06	2.1667e+08	642573	1.09214e+08	4.73721e+07	2.69829e+07	3.55299e+08	7.86232e+06	2.46659e+08	4.90805e+07	4.6399e+07	5.85288e+07	2.25038e+08	9.05422e+08	1.60816e+07	3.70156e+07	1.59243e+07	4.83081e+06	2.60043e+06	1.45545e+08	1.01334e+06	635361	8.44284e+06	9.49929e+07	1.77549e+08	3.59911e+06	5.7368e+06	6.99796e+07	405146	2.07724e+07	2.62724e+06	3.84119e+07	4.61282e+06	6.96966e+06	8.3693e+07	3.87054e+06	326393	2.31863e+07	1.81979e+07	516405	1.70359e+07	2.21958e+07	2.21329e+07	8.73765e+08	1.02872e+07	7.39835e+06	2.02126e+06	2.64302e+07	1.10635e+06	1.07185e+08	491288	9.75907e+09	3.4357e+07	4.23842e+08	5.04285e+06	1.95653e+06	1.91704e+06	2.33472e+06	1.15054e+07	1.11595e+07	2.68821e+07	1.6734e+08	4.55801e+06	9.68865e+07	8.58376e+06	2.31013e+08	1.33577e+07	956082	4.07381e+07	327921	9.3458e+06	3.09048e+06	1.19985e+07	1.52095e+09	1.63151e+06	348392	3.35448e+07	1.49296e+07	8.28182e+07	3.55996e+08	4.48816e+06	2.38057e+07	2.01725e+07	1.66076e+09	2.52611e+06	1.09069e+08	9.99226e+06	5.63897e+08	1.84325e+07	1.179e+07	8.19658e+06	2.26713e+06	3.02984e+07	1.50458e+07	3.17478e+06	1.5341e+08	1.56623e+08	457904	6.76053e+07	4.99887e+07	1.43593e+07	2.02241e+09	2.32589e+07	1.78873e+07	7.89765e+07	5.30952e+06	3.76739e+06	2.08381e+06	7.70941e+06	1.2101e+08	1.43438e+08	4.44573e+07	3.87813e+08	2.03166e+07	1.83586e+08	6.27817e+07	1.55037e+07	5.25282e+06	2.52458e+07	1.47792e+08	7.07673e+08	1.36098e+08	2.39228e+08	1.31216e+07	1.25663e+07	3.32932e+06	3.96755e+06	1.09759e+07	2.52302e+07	436218	4.18129e+07	5.93629e+07	1.19719e+07	3.76775e+06	1.01629e+07	4.03028e+07	1.48983e+07	1.04127e+06	513476	511386	1.384e+07	2.30106e+07	1.0572e+08	1.12434e+08	1.7919e+08	4.69268e+07	4.70115e+07	2.1341e+07	1.38393e+07	2.60354e+08	3.22594e+08	3.02024e+07	4.50996e+07	330644	3.94441e+06	2.10465e+07	2.96244e+07	1.36752e+07	384176	1.23935e+08	5.34317e+06	1.16501e+07	4.51296e+07	4.96625e+07	6.08216e+07	391889	1.16723e+06	6.46056e+07	3.3943e+07	2.17157e+06	5.44459e+06	2.53212e+06	922566	1.92875e+06	2.70415e+06	430686	3.30304e+06	1.82864e+07	7.22597e+06	6.76512e+06	216968	321890	3.10256e+06	1.29613e+06	84531.9	2.20036e+06	439106	338334	293214	1.52918e+08	4.46364e+08	8.76097e+07	3.04195e+06	1.48026e+08	4.2337e+08	1.23186e+07	2.3271e+08	3.42969e+07	6.82814e+07	4.55603e+06	3.21271e+07	6.8202e+06	5.09092e+07	3.84409e+06	2.04254e+09	9.94812e+07	4.66184e+07	1.56776e+07	7.75081e+07	1.21861e+08	362407	2.16461e+10	434474	4.38945e+06	280614	1.14394e+09	3.96129e+06	2.38945e+07	1.64179e+07	769152	1.05899e+08	1.78831e+08	1.04723e+08	616036	2.37466e+07	1.23091e+08	952571	6.98732e+07	2.06836e+07	6.23852e+06	1.9918e+08	1.92845e+07	465304	4.18972e+06	9.49382e+06	2.97213e+06	1.4719e+07	1.57722e+07	9.03487e+06	7.14953e+06	1.61778e+07	2.38336e+07	1.17555e+08	2.49239e+06	4.20975e+06	2.70496e+07	4.4757e+07	1.16813e+09	9.504e+07	5.62478e+06	309633	5.36634e+07	7.06938e+09	7.27587e+06	1.37311e+08	9.43103e+07	223022	3.71314e+06	1.82967e+08	9.54649e+07	6.86011e+08	481560	3.85706e+08	5.85674e+07	5.60311e+06	1.1629e+09	2.07566e+08	2.31842e+07	7.30059e+09	6.95366e+09	6.83599e+08	1.12578e+09	2.79675e+08	9.57188e+06	6.79331e+07	6.03665e+07
									7.76058e+08	3.13355e+08	6.32617e+08	1.23427e+08	3.40089e+08	1.0043e+08	5.19468e+08	3.90044e+07	3.56726e+08	4.56882e+07	2.64914e+07	1.02616e+08	2.25804e+08	1.49575e+09	7.07207e+08	1.75491e+07	5.16307e+06	5.26586e+07	6.14761e+07	2.85853e+07	1.96461e+07	5.27091e+08	8.81934e+07	1.33151e+09	1.62803e+08	1.88135e+08	3.34808e+08	467141	1.06997e+08	4.5105e+08	1.36629e+08	1.20805e+08	1.36346e+08	1.04708e+09	5.14199e+08	7.65465e+08	1.06507e+08	2.81305e+09	618713	2.92266e+09	2.70037e+07	9.02135e+07	2.20186e+09	1.05037e+09	1.12943e+09	1.13221e+08	7.74465e+06	4.65004e+09	4.56158e+08	2.18626e+09	1.20188e+09	8.71866e+07	9.69094e+07	6.84214e+08	2.89723e+08	1.48379e+09	6.63826e+09	3.50628e+07	4.42953e+08	8.88646e+07	4.19046e+07	1.21918e+10	8.52578e+09	9.25664e+07	3.31113e+07	1.99108e+08	2.4057e+09	1.87746e+06	2.47825e+08	9.02797e+07	1.411e+08	2.42934e+08	503718	3.72654e+07	9.04555e+07	9.83568e+08	3.7093e+08	7.42667e+09	4.46133e+08	2.41288e+07	1.47096e+10	3.12523e+09	1.71656e+08	714466	3.31079e+08	8.58729e+07	3.01056e+08	7.52543e+08	2.07527e+07	3.3227e+08	2.93992e+09	1.48772e+08	4.11126e+08	2.67161e+07	2.61348e+09	5.47904e+07	1.29334e+08	3.41517e+07	3.14059e+07	1.18493e+09	8.35804e+07	3.56618e+07	6.88471e+09	8.70628e+07	3.89623e+07	3.07753e+09	4.98316e+09	1.16733e+09	3.54405e+09	1.78426e+07	4.6745e+07	1.23072e+08	7.50593e+07	1.73313e+07	1.18441e+09	4.60607e+09	3.05498e+08	1.78807e+07	716497	830064	1.88155e+08	8.61239e+06	6.6976e+08	2.56257e+07	1.02473e+07	323282	1.28673e+07	3.37401e+07	1.9825e+08	6.8852e+07	1.67949e+07	281305	9.66354e+07	3.67575e+07	2.91801e+07	856477	2.89299e+08	1.24531e+08	7.19676e+07	3.05775e+08	1.60842e+08	8.98657e+08	3.32339e+07	2.8631e+08	684048	427481	4.19066e+07	2.41497e+07	4.28445e+08	2.30555e+07	3.25419e+07	6.64664e+07	740739	2.99466e+08	1.13775e+08	8.83728e+06	1.37495e+07	3.45539e+08	1.23686e+08	1.3552e+09	3.07018e+07	3.33508e+07	4.91081e+07	6.75991e+08	424407	2.12531e+08	5.92599e+06	3.24606e+08	1.53996e+09	376455	2.14602e+08	1.25484e+07	4.79048e+06	3.41373e+07	5.67018e+08	8.38383e+07	1.04072e+06	5.92488e+07	4.89377e+07	5.91887e+07	1.23801e+08	6.59421e+08	1.03274e+08	2.47123e+07	7.06573e+07	2.40823e+08	2.2398e+08	9.7414e+07	6.82639e+07	1.05509e+09	5.56212e+07	1.50032e+07	1.52398e+08	1.48485e+08	2.98811e+08	3.15748e+07	1.46318e+09	162046	3.47028e+07	4.29012e+08	319664	7.64431e+07	2.50374e+06	1.07871e+07	782894	1.66298e+09	3.55486e+08	2.56267e+08	589318	2.62648e+07	9.27825e+06	2.33777e+07	4.34367e+07	527896	7.29196e+08	1.24161e+09	7.44919e+07	1.51946e+09	1.12175e+08	4.29177e+08	1.8605e+07	467839	587359	1.70714e+08	2.79046e+07	4.60789e+07	382719	5.2038e+07	5.12619e+06	1.50636e+08	2.21039e+09	8.35682e+07	2.13358e+08	2.26625e+08	1.33981e+08	4.75997e+07	6.67546e+07	8.82023e+07	2.17103e+08	654312	7.07253e+07	9.57654e+07	7.38836e+07	8.702e+07	1.22425e+08	7.06321e+06	479596	1.75512e+08	7.80664e+06	1.13032e+09	2.54117e+09	2.36135e+08	3.26852e+07	7.9113e+07	2.01696e+07	5.12357e+07	5.41263e+07	1.15036e+08	1.6608e+07	1.9013e+08	7.40675e+07	2.57219e+07	7.8322e+07	9.58296e+07	1.6087e+09	1.00505e+08	9.06209e+06	1.95523e+07	6.79642e+06	6.49963e+06	1.77749e+07	3.44365e+07	6.02942e+08	3.30837e+07	2.3103e+07	6.96821e+07	3.39911e+07	4.18636e+07	9.49287e+06	3.66467e+06	2.19448e+07	1.40901e+07	4.40272e+07	9.06666e+07	5.67463e+07	5.86415e+06	1.06452e+07	1.07105e+07	5.09642e+08	2.87242e+07	5.23459e+07	7.87041e+07	2.28234e+07	1.6197e+07	5.95659e+07	1.36119e+09	8.49107e+07	8.98221e+07	1.10127e+08	2.32853e+06	3.23075e+07	1.0299e+07	2.33543e+07	924343	4.88815e+06	4.1671e+06	6.9648e+07	2.7087e+07	4.45418e+06	4.55024e+08	7.89146e+07	1.77238e+06	4.16147e+07	8.04815e+07	4.79678e+06	1.28286e+06	7.4616e+06	2.18474e+07	2.85354e+07	451559	9.62269e+07	7.04787e+07	1.39901e+07	5.87194e+07	3.54114e+07	6.8483e+08	736360	4.78804e+06	1.05698e+09	3.46168e+07	1.30278e+08	6.60062e+07	3.36157e+07	5.3121e+08	1.66102e+07	4.16668e+08	6.93249e+07	7.54975e+07	3.78965e+07	2.7855e+08	1.38253e+09	9.40609e+06	1.7673e+08	1.4442e+07	864745	5.64603e+06	1.83218e+08	479449	770687	8.74406e+06	1.1051e+08	1.74613e+08	2.87786e+06	1.32609e+07	1.23051e+08	474476	7.81747e+06	4.70383e+06	4.59843e+07	4.09902e+06	1.15801e+07	1.05023e+08	2.41389e+06	1.12561e+07	1.48772e+07	2.10738e+07	423202	1.85067e+07	3.00228e+07	3.11532e+07	8.07891e+08	2.51731e+07	1.77348e+07	4.08474e+06	4.67801e+07	2.47517e+06	9.07391e+07	679554	1.24522e+10	5.74505e+07	3.99639e+08	768863	3.99144e+06	4.28118e+06	1.96104e+06	2.03054e+07	1.11852e+07	2.30279e+07	1.75657e+08	6.74459e+06	9.43664e+07	2.38531e+07	1.74667e+08	2.10169e+07	1.07941e+06	5.83559e+07	2.0973e+08	2.31487e+07	3.03763e+06	1.41974e+07	2.26175e+09	736123	657146	3.38828e+07	6.45917e+06	1.31652e+08	4.44726e+08	3.6128e+06	2.85598e+07	2.45719e+07	6.31507e+08	2.28149e+06	1.50322e+08	1.36354e+07	7.524e+08	1.73273e+07	1.55998e+07	6.52185e+06	1.59585e+06	2.40644e+07	1.198e+07	4.83727e+06	1.75283e+08	2.41353e+07	2.10057e+06	1.0924e+08	4.491e+07	637960	2.22805e+09	1.83485e+07	4.52743e+07	5.33885e+07	560305	1.43944e+06	2.35216e+06	1.76512e+07	2.27386e+08	1.59092e+08	3.33026e+07	3.73779e+08	1.8352e+07	2.403e+08	8.02982e+07	4.25097e+07	4.32871e+06	3.00597e+07	2.56178e+07	7.16501e+08	1.10495e+08	1.85378e+08	1.31541e+07	7.98976e+06	4.12059e+06	3.94511e+06	1.13183e+07	4.61036e+07	892430	4.64378e+07	9.02027e+07	1.2737e+07	4.9676e+06	9.28072e+06	2.74077e+07	1.83574e+07	1.26662e+06	561643	4.89663e+06	1.33775e+07	7.70332e+07	2.05069e+08	1.69182e+08	2.46015e+08	6.90645e+07	6.301e+07	6.06488e+07	2.28243e+07	2.15124e+08	4.45079e+08	3.0459e+07	6.14471e+07	384800	4.65247e+06	3.01537e+07	3.43581e+07	2.34274e+07	818121	1.63526e+08	4.10893e+06	1.82706e+07	7.28087e+07	1.49523e+08	8.54759e+07	447763	2.28748e+06	1.35969e+08	7.86816e+07	1.31758e+06	8.03102e+06	3.07663e+06	691110	3.29259e+06	3.08263e+07	883457	4.30626e+06	3.07166e+07	1.10126e+07	1.14694e+07	5.97011e+06	722643	6.57618e+06	3.28498e+06	911437	4.54439e+06	1.2343e+07	688534	5.63265e+07	2.2941e+08	6.01718e+08	412112	3.0572e+06	4.63939e+08	5.71595e+08	1.39615e+07	3.14046e+08	293059	1.52688e+08	5.50097e+06	4.50198e+07	8.18571e+06	9.35942e+07	5.61041e+06	1.47069e+09	7.78116e+07	6.4709e+07	1.99479e+07	8.66134e+07	1.41745e+08	124071	511949	3.85396e+08	4.68837e+06	665034	1.91453e+09	5.32394e+06	2.62328e+07	3.54074e+07	412049	1.24115e+08	2.00811e+08	1.10736e+08	2.05379e+07	5.48874e+07	1.85392e+08	790191	1.92739e+07	2.60777e+07	9.69345e+06	3.01691e+08	2.49172e+07	8.76908e+06	3.37506e+06	2.1609e+06	211044	2.23081e+07	2.19236e+07	1.58342e+07	1.94484e+06	1.83302e+07	4.31864e+07	1.24191e+08	3.253e+06	1.16605e+07	2.28542e+07	7.94526e+07	1.7993e+09	5.34254e+06	7.4881e+06	9.54868e+06	9.3635e+07	4.29247e+09	9.74467e+06	2.01996e+08	8.97663e+07	700440	8.6532e+06	2.54286e+08	1.10652e+08	1.02308e+09	710067	4.55545e+08	8.42171e+07	223422	9.51313e+08	2.35044e+08	4.45824e+07	507898	7.8267e+09	8.61135e+08	1.3373e+09	2.59053e+08	1.53136e+07	7.91955e+07	8.67897e+07
									1.65747e+08	1.77433e+08	6.08289e+08	8.22597e+07	3.01405e+08	4.28142e+08	4.48313e+08	2.49548e+07	3.59612e+08	7.44051e+07	2.75298e+07	1.1656e+08	2.74297e+08	7.07409e+08	8.8588e+08	1.88419e+07	3.3648e+06	4.63772e+08	5.35808e+07	1.74513e+07	2.12007e+07	4.43708e+08	8.62683e+07	2.11496e+09	2.64716e+08	1.36962e+08	3.59362e+07	559062	1.62134e+08	2.71472e+08	4.47384e+09	7.82278e+07	4.40543e+07	1.29896e+09	3.34702e+08	2.35054e+09	1.13806e+08	1.29061e+09	678100	3.74821e+09	5.69016e+07	3.99143e+08	2.37298e+09	5.06251e+09	1.07183e+09	1.59729e+08	1.4672e+07	6.20078e+09	1.04278e+09	2.26798e+09	1.37172e+09	9.04256e+07	6.39611e+07	2.45569e+09	7.39073e+08	7.79415e+09	5.75935e+09	1.42284e+08	7.72421e+08	8.51235e+07	3.06337e+08	1.14785e+10	6.03184e+09	1.38011e+08	711333	1.42713e+08	3.04264e+09	6.12236e+06	5.31646e+08	1.59935e+08	3.00417e+08	1.06228e+09	5.52888e+07	4.89695e+07	3.66313e+08	8.35047e+07	4.62651e+08	3.30487e+09	3.43943e+08	4.71851e+07	1.3605e+10	429107	1.70946e+08	3.15534e+07	2.70685e+08	1.75142e+08	1.08012e+09	8.74509e+08	1.58054e+07	1.97844e+09	2.61388e+09	8.11724e+07	7.83131e+07	2.27866e+07	1.61725e+09	4.9345e+07	6.78197e+07	885926	5.23721e+06	5.92081e+08	1.41803e+08	2.18071e+07	4.08806e+09	1.0948e+08	2.97373e+07	2.19795e+09	3.4077e+09	1.22901e+09	2.65599e+09	2.10121e+07	4.6105e+07	3.30846e+08	7.16709e+07	1.66934e+07	4.26323e+08	2.35097e+09	1.0396e+09	4.93454e+07	4.69724e+07	9.17661e+07	1.62888e+08	5.25755e+06	4.20809e+08	2.15023e+07	3.09886e+07	1.06326e+08	1.03034e+07	1.60722e+07	1.92589e+08	2.66764e+08	1.65855e+07	679899	9.5932e+07	2.8525e+07	3.35201e+07	3.03992e+06	2.66962e+08	5.88683e+07	5.22529e+07	3.18993e+08	791532	6.09751e+08	1.61585e+07	2.17956e+08	411403	2.23187e+07	3.20732e+07	4.85923e+07	2.3517e+08	3.95419e+07	2.63217e+07	1.77224e+08	1.88978e+06	1.68972e+08	5.62963e+07	5.16998e+06	9.79916e+06	2.6785e+08	1.17315e+08	1.02541e+09	1.48417e+07	2.93164e+07	3.62313e+07	6.10451e+08	9.54485e+07	4.41657e+07	237953	8.83052e+07	1.6031e+09	1.04449e+06	4.64154e+08	6.4945e+06	1.30115e+07	2.21441e+07	6.64145e+08	1.06866e+08	9.04345e+06	1.54396e+07	1.24351e+09	4.23488e+07	5.19589e+08	7.21788e+08	5.61045e+07	2.82398e+07	2.85499e+07	1.85552e+08	2.14516e+08	6.38902e+07	4.19939e+07	1.01981e+09	949153	6.29896e+06	7.75073e+07	2.51176e+07	2.99811e+08	3.39466e+07	1.20718e+09	1.00367e+07	3.37287e+07	3.26825e+08	4.24542e+07	1.02859e+08	1.34326e+07	1.25008e+08	852782	2.66424e+09	1.04107e+09	3.59382e+08	873352	2.112e+07	3.39783e+06	4.19476e+06	5.90306e+07	1.58963e+07	6.19276e+08	1.2569e+09	3.71635e+07	9.62664e+08	1.01496e+08	5.32904e+08	1.07936e+07	2.8591e+07	1.03405e+06	2.12009e+08	2.7451e+07	3.3986e+07	292838	4.83844e+07	6.68354e+06	2.15854e+08	7.92222e+08	2.13247e+08	1.71153e+08	1.80373e+08	1.3938e+08	2.37148e+07	6.81567e+07	7.48828e+07	6.4205e+07	240487	961432	1.1712e+08	8.55588e+07	693773	1.90404e+08	3.55148e+06	684919	2.65461e+08	1.29775e+06	8.17035e+08	2.90692e+08	2.16234e+08	3.30924e+07	8.49127e+07	1.58072e+07	4.28385e+07	2.94627e+07	2.57447e+08	1.14778e+07	8.51537e+08	8.62587e+07	5.51781e+07	3.33677e+08	1.45282e+08	1.22024e+09	8.29191e+07	9.79871e+06	3.92581e+07	4.76508e+06	4.14787e+06	2.99282e+07	3.60196e+07	1.78434e+09	1.46921e+08	3.04256e+07	6.69343e+07	5.68199e+06	3.72708e+07	1.32814e+06	2.68752e+06	8.49261e+06	1.24186e+07	1.09687e+07	7.6013e+07	1.25914e+06	6.02733e+07	6.04805e+06	1.83354e+07	7.68056e+08	1.84865e+07	9.10031e+07	6.09842e+07	2.28448e+07	1.26819e+07	9.8725e+07	7.77793e+08	1.17507e+08	3.04392e+08	1.42779e+08	3.36355e+06	3.62128e+07	5.68016e+06	8.30529e+07	449444	4.666e+06	4.3436e+06	9.47617e+07	417035	8.51322e+06	1.21907e+07	7.91285e+07	2.89735e+06	6.50714e+06	1.43267e+08	3.71873e+06	1.64973e+06	1.03997e+07	1.00143e+07	3.5794e+07	636401	5.34395e+07	9.98907e+07	3.47431e+07	4.75363e+07	3.66601e+07	5.51507e+08	711189	3.52558e+06	6.6511e+08	4.93589e+08	1.07622e+08	5.79615e+07	3.02113e+07	2.18739e+08	3.16077e+07	2.55007e+08	4.55325e+07	7.61499e+07	5.6629e+07	2.18768e+08	1.70182e+09	9.21363e+06	1.8323e+07	3.78769e+07	3.25988e+06	4.12437e+06	1.85715e+08	540735	644569	9.20728e+06	1.19298e+08	2.23938e+08	8.34424e+06	6.05788e+06	8.81769e+07	1.09889e+06	1.77061e+07	895165	3.69587e+07	8.24719e+06	8.54149e+06	1.09578e+08	2.19888e+06	1.94854e+06	1.10563e+07	1.78668e+07	602404	1.39936e+07	3.02859e+07	3.00918e+07	3.74903e+08	3.7844e+06	1.94603e+07	2.18681e+06	3.78893e+07	630276	1.74063e+08	375302	1.05342e+10	1.50404e+07	6.59516e+08	5.5406e+06	4.61511e+06	7.27133e+06	2.86697e+06	2.21042e+07	1.62521e+07	3.96925e+07	1.70377e+08	4.55439e+06	2.97041e+08	196296	1.02275e+08	1.37987e+07	3.67812e+06	5.47724e+07	1.74317e+08	2.03016e+07	2.55248e+06	2.28831e+07	1.88038e+09	2.09003e+06	1.03395e+06	2.26351e+08	1.52802e+07	7.48463e+07	4.49109e+08	2.9609e+06	2.10635e+07	9.98636e+06	3.32312e+08	2.68935e+06	1.6015e+08	1.05045e+07	7.88125e+08	1.73714e+07	1.18708e+07	4.64678e+06	749729	2.69091e+07	1.32978e+07	4.56652e+06	4.32998e+08	6.56221e+07	2.44109e+06	9.47454e+07	8.78402e+07	419817	3.69711e+09	1.84036e+07	3.98753e+07	1.12631e+08	9.86154e+06	1.80059e+06	2.10938e+06	9.82719e+06	1.99046e+08	3.02026e+08	2.11333e+07	4.41445e+08	1.4603e+07	1.87744e+07	7.96482e+07	1.90334e+07	2.78565e+06	2.02985e+07	3.88773e+08	9.23033e+08	8.19794e+07	1.35034e+08	2.75726e+07	8.03161e+06	3.94547e+06	4.59391e+06	6.80933e+06	3.85827e+07	653298	7.21999e+07	9.11658e+07	8.4914e+06	2.30236e+06	8.69074e+06	2.84791e+07	3.07349e+07	1.65934e+06	860538	8.31049e+06	4.31096e+06	2.01249e+07	2.245e+08	1.73549e+08	2.72939e+08	9.39545e+07	4.73987e+07	2.99557e+07	1.63441e+07	5.20207e+08	6.1532e+08	2.431e+07	4.82557e+07	1.80227e+06	2.27365e+07	3.72101e+07	3.80436e+07	3.13295e+07	5.23477e+06	1.82338e+08	1.04918e+08	1.42137e+07	5.95035e+07	1.27752e+08	1.3058e+08	894859	2.23726e+06	1.22468e+08	5.53406e+07	4.01334e+06	8.28677e+06	5.17241e+06	701255	9.75789e+06	8.07709e+06	2.6733e+06	3.92877e+06	8.95026e+07	976140	1.89897e+07	8.74396e+06	959125	3.64458e+06	2.64511e+06	298937	3.17032e+06	1.24208e+07	836345	4.69801e+07	5.8211e+08	5.25148e+08	1.70327e+08	4.6764e+06	2.22564e+08	8.18667e+08	1.18549e+07	2.0424e+08	3.65851e+07	1.0959e+08	1.32629e+07	5.73735e+07	6.96871e+06	7.08932e+07	4.92723e+06	6.69586e+08	1.10938e+08	4.32779e+07	2.00727e+07	8.69089e+07	1.07141e+08	2.45831e+10	571291	4.90053e+08	1.11415e+07	516843	2.03607e+09	2.81498e+06	2.88369e+08	4.27662e+07	1.02092e+06	9.95589e+07	3.34169e+08	1.59677e+09	2.09343e+07	2.6729e+07	1.55597e+08	1.1593e+06	6.26947e+07	2.40611e+07	1.68001e+07	4.16368e+08	6.3266e+07	1.99107e+08	9.19841e+06	2.25334e+07	913411	2.70472e+07	1.74672e+07	1.54181e+07	8.37668e+06	1.18298e+07	4.42512e+07	2.28545e+08	4.30192e+06	1.36053e+07	2.64657e+07	8.62321e+07	2.13891e+09	8.55389e+07	4.68942e+06	3.71531e+07	5.80348e+07	8.68022e+09	277682	6.79174e+07	1.63219e+09	7.33137e+07	5.20682e+06	1.13732e+08	5.23744e+08	1.0199e+09	675198	5.80946e+08	1.11796e+08	1.72586e+06	4.5713e+08	2.51896e+08	2.7608e+07	8.24772e+09	7.0997e+09	6.31324e+08	5.96035e+08	4.89602e+08	3.38966e+07	1.6078e+08	4.36153e+07
