## Supplementary Dataset 3 for "Real time health monitoring through urine metabolomics" (part 3 of 3)

### Sheet: SampleData log2 (continued)
									1.81367e+08	1.38849e+08	6.68801e+08	5.71564e+07	3.48092e+08	4.95482e+08	1.91591e+08	3.09296e+07	2.23634e+08	3.84033e+07	7.66025e+06	1.1031e+08	3.78591e+08	3.57096e+08	9.00271e+08	1.32185e+07	1.90678e+06	1.22091e+09	1.09444e+08	8.86746e+06	1.20723e+07	2.79317e+08	484586	1.66338e+09	1.85892e+08	1.08765e+08	2.35826e+07	513071	1.99421e+08	1.57731e+08	5.11785e+09	8.90873e+07	5.03603e+07	7.0564e+08	2.06037e+08	3.12594e+09	7.97432e+08	1.92739e+09	533022	7.76144e+09	5.6717e+07	3.14615e+08	3.11477e+09	509257	9.00857e+08	6.87378e+07	9.4346e+06	4.50437e+09	2.48827e+09	1.73e+09	4.23977e+08	5.85794e+07	1.33694e+08	2.82905e+09	5.37304e+08	8.20851e+09	5.07852e+09	3.41163e+08	5.67676e+09	6.5683e+07	6.30024e+08	9.99869e+09	5.42621e+09	9.82575e+07	2.26852e+07	9.42897e+07	1.93439e+09	2.40326e+07	1.06256e+09	1.88818e+08	3.68326e+08	8.33195e+08	8.70005e+07	2.95399e+07	7.76786e+08	9.03911e+07	3.2809e+08	3.63551e+09	2.88009e+08	2.32555e+07	1.15795e+10	6.57492e+08	1.8266e+08	6.55769e+07	2.58185e+08	1.3255e+08	2.84916e+08	6.05099e+08	1.18682e+07	6.60463e+08	1.47942e+09	6.12855e+07	2.1929e+07	1.2038e+07	1.87639e+09	3.26886e+07	9.26613e+07	1.97765e+07	2.35093e+06	4.48936e+08	9.59648e+07	4.22886e+07	2.66573e+09	8.41632e+07	1.82183e+07	1.95644e+09	2.03547e+09	1.45599e+09	1.92225e+09	3.52244e+07	2.87145e+07	2.9385e+08	6.088e+07	1.18938e+07	3.51193e+08	2.3447e+09	1.38959e+09	4.95441e+07	7.07737e+07	644506	607234	1.76295e+06	3.58556e+08	1.39225e+07	2.73202e+07	8.53945e+07	6.09378e+06	2.58678e+06	1.52348e+08	2.77932e+08	531394	512624	5.139e+07	1.89258e+07	3.07001e+07	1.83132e+06	2.04327e+08	1.13672e+06	4.10688e+07	1.97622e+08	659517	4.95757e+08	1.41597e+07	3.41596e+08	262531	1.41814e+07	1.86983e+07	3.67558e+07	1.79223e+08	1.77455e+07	2.58789e+07	2.8614e+08	2.86782e+06	2.11527e+08	9.501e+07	2.66142e+06	7.48215e+06	4.52706e+08	32409.9	6.09469e+08	9.68745e+06	4.18953e+07	2.05418e+07	3.65527e+08	3.75457e+07	1.56126e+07	7.66655e+06	4.81828e+07	1.6274e+09	1.98572e+06	2.71761e+08	4.70862e+06	4.05953e+07	1.10731e+07	405190	8.94546e+07	1.41546e+07	356772	2.6053e+09	1.98679e+07	2.72307e+08	8.92776e+08	2.49316e+07	3.05458e+07	7.39191e+06	1.47825e+08	1.42709e+08	4.479e+07	1.84263e+07	1.16835e+09	277144	3.21352e+06	3.16865e+07	2.23926e+07	1.76916e+08	2.89384e+07	7.55298e+08	1.61926e+07	2.72347e+07	2.26309e+08	2.32333e+07	9.30053e+07	1.53207e+07	2.58566e+08	3.41022e+08	2.33545e+09	1.55127e+09	6.99652e+08	914018	1.66991e+07	3.77374e+06	5.22952e+06	5.54983e+07	6.45293e+07	3.5646e+08	7.37677e+08	8.39753e+07	4.98365e+08	1.64095e+08	4.6595e+08	8.7098e+06	4.16043e+07	324069	3.30641e+08	508410	3.23985e+07	8.86976e+06	3.88749e+07	1.4447e+07	1.50263e+09	5.89056e+08	3.74571e+08	1.15395e+08	4.05752e+08	1.55476e+08	1.34597e+07	2.589e+07	7.43607e+07	2.99542e+07	2.43918e+06	8.49527e+07	1.27566e+08	7.07998e+07	596875	1.54614e+08	2.24523e+06	5.87726e+06	4.07222e+08	1.26812e+06	5.38282e+08	2.99513e+08	1.06953e+08	2.66698e+07	6.35528e+07	7.81834e+06	6.16201e+07	1.35292e+07	1.3021e+08	5.42613e+06	3.40718e+09	1.32623e+08	8.43391e+07	1.48128e+08	1.75461e+08	5.84848e+08	4.05715e+07	6.23502e+06	7.39389e+07	2.72526e+06	2.02234e+06	2.31611e+07	3.39785e+07	1.38328e+09	1.05057e+08	2.66562e+07	5.92027e+07	4.44002e+06	2.65569e+07	457632	2.0466e+06	9.16069e+06	4.4649e+06	8.77238e+06	4.61544e+07	590308	3.7756e+08	1.80274e+06	2.91775e+06	8.49096e+08	5.10305e+07	8.50671e+07	1.59086e+08	2.72574e+07	7.59183e+06	1.76276e+08	3.27135e+08	7.97679e+07	4.60199e+08	2.03013e+07	5.64711e+06	2.25087e+07	4.72149e+06	1.53996e+08	1.33077e+07	2.12232e+06	2.08372e+06	2.61646e+07	1.63002e+07	2.38247e+07	8.32867e+06	8.34788e+07	2.11948e+06	685076	5.16106e+07	4.17128e+06	696036	7.68538e+06	3.28179e+06	1.83514e+07	87441.4	6.73097e+07	8.2458e+07	4.30043e+07	2.25157e+07	1.96832e+07	4.61e+08	658797	5.02316e+06	2.20975e+08	5.73494e+08	1.15685e+08	4.53814e+07	1.47728e+07	2.28994e+08	496151	1.90338e+08	2.89676e+07	5.98302e+07	2.13089e+07	1.22951e+08	2.24916e+09	6.88391e+06	1.50177e+07	1.74412e+07	3.81674e+06	2.97612e+06	1.26922e+08	596028	611804	6.83768e+06	8.83018e+07	1.50852e+08	2.39079e+06	3.40736e+06	6.63652e+07	2.19803e+07	6.66152e+06	842053	3.00959e+07	1.94979e+06	6.90997e+06	8.62702e+07	1.32009e+06	1.6341e+06	7.47577e+06	1.05545e+07	901078	6.63862e+06	1.987e+07	3.59486e+07	6.44147e+08	1.06291e+06	6.19409e+06	2.54406e+06	1.50158e+07	857079	4.65155e+07	456790	7.79789e+09	7.1362e+06	3.33167e+08	470005	4.64932e+06	3.0516e+06	1.84645e+06	1.67212e+07	1.62555e+07	1.50015e+07	3.2641e+08	2.53728e+06	3.58619e+08	677231	6.67511e+07	7.98642e+06	4.51879e+06	3.95587e+07	1.1925e+08	7.10037e+06	3.38478e+06	1.54649e+07	1.28292e+09	2.02492e+06	574762	1.38135e+08	1.25714e+07	9.25926e+07	2.34583e+08	2.47416e+06	1.31223e+07	6.94473e+06	1.87484e+08	1.49917e+06	1.21939e+08	9.11139e+06	4.99407e+08	8.531e+06	7.83781e+06	4.91151e+06	727838	1.45103e+07	2.66637e+07	3.37824e+06	3.36414e+08	1.72668e+08	1.9356e+06	8.35759e+07	2.92403e+07	1.58335e+07	2.22964e+09	1.49916e+07	1.97216e+07	3.49332e+07	1.0073e+07	479298	1.15344e+06	4.97326e+06	4.86453e+08	1.47051e+08	1.14703e+07	3.76676e+08	2.49504e+07	5.83433e+06	5.92684e+07	919940	1.85157e+06	1.661e+07	3.39853e+08	6.64174e+08	5.23769e+07	9.77926e+07	4.6376e+07	4.353e+06	3.98315e+06	2.44545e+06	8.11008e+06	2.11421e+07	4.60864e+06	9.09138e+07	3.4938e+07	5.62503e+06	5.56741e+06	1.45831e+07	1.1274e+07	3.86009e+07	1.50691e+06	697704	5.4467e+06	698411	1.53679e+07	1.45415e+08	9.85106e+07	1.75703e+08	4.47761e+07	604004	2.37569e+07	844832	4.98511e+08	6.34146e+08	1.78536e+07	1.20181e+07	715111	4.50092e+07	2.5784e+07	3.30209e+07	1.62215e+07	6.5823e+06	1.18709e+08	1.45417e+08	6.37534e+06	3.74768e+07	5.1516e+07	1.15567e+08	454863	1.64693e+06	5.99331e+07	2.49293e+07	3.90409e+06	3.9721e+06	8.56701e+06	689439	1.30844e+07	3.36497e+06	2.01552e+06	1.37945e+06	3.88341e+07	492123	1.61573e+07	8.75966e+06	99455.5	2.02129e+06	1.32121e+06	614776	1.85567e+06	1.23138e+07	282372	1.99359e+07	3.20553e+08	3.43752e+08	373241	2.35394e+06	1.24351e+08	6.82133e+08	1.994e+07	9.00633e+07	526937	1.03418e+08	2.35907e+07	3.61826e+07	750163	6.10723e+07	4.33577e+06	1.31447e+09	6.73102e+07	2.83815e+07	1.50238e+07	5.08426e+07	1.00395e+06	1.68484e+10	1.27484e+10	762932	749528	5.15442e+08	9.87749e+08	1.54847e+06	4.94053e+08	2.29332e+07	2.98572e+06	4.44711e+07	2.04457e+08	1.89753e+09	7.91814e+06	1.7652e+07	5.03855e+07	485888	3.82182e+07	1.32953e+07	666300	3.13301e+08	4.06101e+07	1.50679e+08	8.52633e+06	1.67023e+07	2.25336e+06	1.29143e+07	6.71703e+06	1.61532e+07	4.55367e+06	7.91697e+06	2.02537e+07	585700	3.96949e+06	3.24161e+06	1.3079e+07	4.77031e+07	1.77265e+09	6.48236e+07	2.04824e+06	3.19745e+07	4.69104e+07	5.24225e+09	742791	4.08096e+07	1.89968e+09	4.30155e+07	3.41621e+06	1.02426e+08	6.27299e+08	1.2231e+09	642731	4.08538e+08	1.50183e+08	3.76953e+06	4.79066e+08	1.36605e+08	1.23453e+07	6.99504e+09	6.33875e+09	4.86934e+08	1.49683e+08	2.94517e+08	2.03524e+07	6.30472e+07	1.2188e+07
									2.02222e+08	2.81005e+08	8.60109e+08	9.66666e+07	2.89312e+08	2.59833e+08	3.94199e+08	3.33312e+07	3.40646e+08	6.11192e+07	1.54634e+07	1.19792e+08	3.75234e+08	1.2076e+09	6.31392e+08	1.56212e+07	4.39367e+06	6.26241e+08	1.33263e+08	5.64966e+06	2.20945e+07	6.94057e+08	7.67434e+06	1.80233e+09	2.70854e+08	1.68859e+08	6.07851e+07	5.43312e+06	1.49655e+08	3.33357e+08	2.61911e+09	1.54049e+08	7.5631e+07	1.11247e+09	3.16493e+08	3.06317e+09	1.20458e+09	1.65606e+09	1.08523e+06	7.68396e+09	5.28961e+07	4.56756e+08	2.4502e+09	2.06242e+09	9.45383e+08	8.6578e+07	222392	5.68662e+09	1.77709e+09	3.12412e+09	2.71084e+08	1.70804e+08	4.62809e+07	1.39502e+09	7.12833e+08	5.53791e+09	5.95228e+09	1.59012e+08	6.54773e+09	1.86624e+07	5.13848e+08	8.35867e+09	5.99767e+09	4.72848e+08	1.32968e+07	1.75335e+08	2.79961e+09	1.79471e+07	1.66085e+09	6.80871e+07	3.34358e+08	1.12031e+09	3.84514e+07	3.56311e+07	6.71659e+08	1.86892e+08	6.47623e+08	3.26247e+09	4.2034e+08	5.70333e+07	1.04619e+10	1.5328e+09	2.44632e+08	5.4292e+07	2.264e+08	1.03666e+08	9.24457e+08	8.64513e+08	3.23361e+07	4.40591e+08	1.68293e+09	9.66594e+07	1.03092e+08	2.03876e+07	1.88293e+09	3.73639e+07	5.97677e+07	420413	8.45333e+06	6.0902e+08	1.8979e+08	1.59403e+08	2.40216e+09	1.0458e+08	3.50564e+07	2.27218e+09	3.50909e+09	8.42079e+08	2.21654e+09	3.43305e+07	4.95747e+07	1.77021e+08	7.43601e+07	1.08597e+07	1.22943e+09	2.73029e+09	1.3605e+09	3.46964e+07	6.21804e+07	7.77054e+07	1.55679e+08	6.36593e+06	3.26218e+08	2.40471e+07	3.97626e+07	1.95713e+08	7.35867e+06	3.73183e+06	2.34863e+08	1.63204e+08	1.31466e+07	770755	5.39274e+07	2.89406e+07	7.23939e+07	702535	2.53611e+08	458459	3.87306e+07	3.03239e+08	7.18492e+07	5.64024e+08	2.86941e+07	1.92027e+09	978792	3.06094e+07	3.73865e+07	7.09467e+07	2.40057e+08	2.7244e+07	3.04005e+07	2.44055e+08	3.48079e+06	3.40809e+08	7.91053e+07	3.16911e+06	1.64913e+07	4.80344e+08	562978	8.778e+08	8.20322e+06	382615	3.42811e+07	5.40944e+08	3.17696e+07	4.85042e+07	3.15832e+06	7.77757e+07	1.91152e+09	3.24174e+06	3.33706e+08	8.49896e+06	6.8902e+07	1.62325e+07	7.6137e+08	1.17458e+08	1.13039e+07	6.75885e+07	9.93563e+08	3.0636e+07	1.82098e+08	9.1863e+08	2.12006e+07	4.2003e+07	5.33157e+07	2.19885e+08	1.83753e+08	3.43659e+07	2.47921e+07	1.82273e+09	2.84204e+07	6.51897e+06	521611	5.84329e+07	2.23394e+08	2.36413e+07	8.93795e+08	1.61782e+07	3.60375e+07	3.39106e+08	6.60954e+07	1.36263e+08	1.09652e+07	1.55254e+08	1.50691e+08	2.15116e+09	1.1802e+09	6.94597e+08	1.39532e+06	2.42207e+07	5.40855e+06	5.80088e+06	6.51751e+07	2.70226e+07	1.7858e+08	1.49219e+09	5.82448e+07	5.01967e+08	1.09944e+08	8.47641e+08	1.15774e+07	5.71946e+07	2.48495e+06	3.78581e+08	3.39837e+07	4.02235e+07	600200	4.31883e+07	9.80993e+06	1.01149e+09	6.21181e+08	2.82308e+08	1.90378e+08	3.63852e+08	1.90743e+08	1.31353e+07	5.78865e+07	9.85745e+07	1.74614e+08	8.18879e+06	1.62915e+08	2.23785e+08	1.04215e+08	1.15082e+06	2.48839e+08	3.49408e+06	9.9035e+06	4.28676e+08	7.70386e+06	7.35861e+08	3.72878e+08	1.29314e+08	4.11752e+07	7.43112e+07	1.27043e+07	9.0743e+07	2.53439e+07	1.67941e+08	9.13075e+06	4.97486e+09	1.19028e+08	6.75686e+07	2.1296e+08	1.68583e+08	8.31966e+08	1.49135e+08	1.14287e+07	3.92972e+07	6.95585e+06	3.85794e+06	3.98793e+07	4.01976e+07	1.95294e+09	1.60395e+08	2.57294e+07	6.44582e+07	6.49759e+06	5.35174e+07	1.02497e+06	2.73343e+06	2.76252e+07	5.85013e+06	3.59694e+07	1.33944e+08	4.20592e+06	2.56443e+08	4.4501e+06	5.71589e+06	1.03254e+09	3.5227e+07	1.23738e+08	1.77762e+08	4.97682e+07	1.68113e+07	1.42324e+08	6.60881e+08	1.31372e+08	5.11943e+08	1.62716e+08	666244	3.30779e+07	4.38005e+06	1.61125e+08	2.47739e+07	6.26144e+06	4.66791e+06	3.26458e+07	4.82883e+07	6.52059e+07	4.76049e+07	7.07481e+07	6.38611e+06	1.2353e+07	8.3863e+07	3.23058e+06	1.05457e+06	5.53764e+06	1.10149e+07	3.65905e+07	1.05126e+06	1.00989e+08	7.83024e+07	5.85686e+07	7.23886e+07	4.28976e+07	3.78692e+08	440981	6.69219e+06	1.45728e+08	6.08002e+08	1.56431e+08	8.03503e+07	3.17784e+07	3.49217e+08	1.20947e+06	6.1152e+08	7.95077e+07	9.11418e+07	8.88542e+07	2.75797e+08	2.05599e+09	5.77977e+07	795035	3.64858e+07	6.41871e+06	4.86886e+06	2.02669e+08	684310	927834	1.19595e+07	1.64936e+08	2.64007e+08	6.34603e+06	6.72184e+06	1.18183e+08	3.84543e+07	3.96199e+07	3.98702e+06	5.12587e+07	9.09584e+06	1.12703e+07	1.15044e+08	2.79512e+06	3.35808e+06	3.82159e+07	3.57361e+07	967656	2.07869e+07	4.58815e+07	4.68483e+07	1.17093e+09	3.65197e+07	7.5927e+06	4.56995e+06	6.0374e+07	1.50572e+06	7.3998e+07	396207	1.01411e+10	4.43656e+07	7.03491e+08	1.11772e+07	9.07118e+06	4.13157e+06	1.99528e+06	2.20959e+07	1.18267e+07	4.4141e+07	4.92957e+08	5.45407e+06	1.29834e+08	2.20806e+07	1.80753e+08	1.81678e+07	2.8301e+06	7.23308e+07	2.98502e+08	1.65133e+07	2.28457e+07	2.32392e+07	2.48661e+09	2.4288e+06	1.19049e+06	1.68866e+08	2.29926e+07	1.26712e+08	3.95914e+08	2.36207e+06	1.85495e+07	1.40095e+07	9.51062e+08	4.25287e+06	2.58755e+08	1.07714e+07	8.7791e+08	3.9791e+07	1.38548e+07	5.75086e+06	937253	5.82184e+07	1.17865e+07	3.53433e+06	1.33439e+08	3.7991e+07	2.33746e+06	1.28361e+08	3.64924e+07	899043	2.89582e+09	1.94158e+07	3.5407e+07	5.11501e+07	1.71312e+07	930542	2.32862e+06	2.44376e+07	2.9094e+08	2.33142e+08	2.95545e+07	4.61667e+08	1.76435e+07	4.32356e+07	9.72733e+07	2.19178e+07	1.8106e+06	1.29765e+07	1.72299e+08	1.00514e+09	1.59674e+08	1.34484e+08	1.59477e+07	5.06809e+06	6.90871e+06	9.42911e+06	4.074e+07	5.45084e+07	811773	1.13684e+08	9.75974e+07	8.53039e+06	1.10092e+07	1.3031e+07	9.54163e+06	3.97665e+07	2.65353e+06	708267	2.56978e+06	481456	2.42935e+07	3.93581e+08	2.25108e+08	3.03216e+08	1.24174e+08	5.30444e+07	3.3709e+07	9.24372e+06	2.09708e+08	1.12157e+09	1.6757e+07	2.94242e+07	6.79524e+06	7.61216e+07	4.40438e+07	3.68426e+07	4.82233e+07	5.85836e+06	1.85456e+08	6.40059e+07	1.24955e+07	7.33481e+07	1.13918e+08	1.61988e+08	990553	2.25252e+06	1.54279e+08	2.25919e+07	4.43692e+06	8.3123e+06	1.59889e+07	317349	8.03476e+06	1.24007e+07	3.08863e+06	3.34459e+06	1.40884e+08	967114	2.2091e+07	632388	1.00724e+06	3.48374e+06	1.74593e+06	932883	3.20566e+06	1.51045e+07	413352	3.9516e+07	2.84581e+08	5.29487e+08	700567	5.09971e+06	2.06057e+08	6.00877e+08	1.62147e+07	1.15953e+08	8.86031e+07	9.47076e+07	3.06838e+07	6.17768e+07	2.3221e+06	4.62649e+07	3.67655e+06	8.47833e+08	1.3916e+08	3.60155e+07	1.3311e+07	5.88777e+07	8.93523e+07	779525	467731	863636	616014	15587.3	1.67183e+09	4.05758e+06	5.12298e+08	2.8008e+07	602337	5.68019e+07	2.18297e+08	1.51866e+09	1.34943e+07	3.2154e+07	1.01936e+08	719862	2.2654e+08	1.9218e+07	1.22613e+07	3.54161e+08	2.55972e+07	4.06151e+07	7.04558e+06	2.06182e+07	3.83758e+06	2.02963e+07	1.4653e+07	1.82274e+07	1.35148e+07	1.3513e+07	2.94753e+07	532416	5.80589e+06	9.11394e+06	2.03114e+07	7.90482e+07	1.57061e+09	1.468e+08	3.51e+06	4.72991e+07	3.60804e+07	6.50139e+09	1.28413e+07	1.06808e+08	1.36592e+09	1.00925e+08	6.17002e+06	1.34651e+08	2.84892e+08	1.22607e+09	419176	6.04311e+08	1.04726e+08	3.54395e+06	3.8597e+08	1.80245e+08	4.08977e+07	5.80393e+09	5.06234e+09	7.26088e+08	6.11854e+08	5.10701e+08	2.27223e+07	1.26957e+08	3.02627e+07
									6.83379e+07	5.67977e+07	5.93193e+08	1.16406e+08	3.86441e+08	3.29887e+08	2.11106e+08	4.524e+07	1.47253e+08	2.18955e+07	1.57762e+07	1.02381e+08	1.78217e+08	1.89894e+09	3.94869e+08	6.24776e+06	2.6105e+07	1.16416e+08	354102	1.09974e+07	8.87673e+06	4.24803e+08	909044	9.68061e+08	2.00754e+08	1.76731e+08	1.32975e+08	1.20668e+06	5.16431e+06	2.14458e+09	8.47275e+08	5.69712e+07	1.15696e+07	7.28145e+07	3.02619e+08	1.41358e+09	4.92353e+08	1.80327e+09	666962	4.78341e+09	1.04211e+08	2.94298e+07	2.66398e+09	7.11964e+08	1.01685e+09	477976	1.11886e+07	6.55183e+09	3.9567e+08	1.54151e+09	5.51164e+07	4.20491e+07	1.27228e+08	3.90059e+08	4.88301e+08	1.04625e+09	5.60923e+09	4.94676e+07	2.43821e+09	4.27417e+07	1.07194e+08	1.16505e+10	7.93416e+09	3.99716e+07	673894	3.78158e+07	6.8652e+08	1.15579e+06	6.78782e+08	1.20379e+09	3.96125e+09	6.97917e+08	3.44232e+06	6.13399e+06	1.25668e+08	3.17322e+08	2.53289e+08	1.11645e+09	3.18962e+08	3.42605e+07	1.38871e+10	845557	2.11794e+08	7.14574e+07	2.46307e+08	1.8224e+08	9.65757e+08	1.94453e+09	792892	2.76296e+08	6.88951e+08	1.69085e+07	7.9791e+08	3.99666e+07	1.7666e+09	6.22207e+08	1.06638e+08	3.13655e+07	1.41443e+07	2.00009e+08	1.55317e+07	1.36122e+08	3.52002e+09	4.22205e+07	4.85486e+07	1.68064e+09	5.55201e+08	2.16851e+09	2.01859e+09	4.77779e+06	2.07478e+07	5.6298e+07	5.21532e+07	1.783e+07	2.79384e+08	1.04186e+09	6.29006e+08	3.91375e+08	681004	4.48334e+08	1.65692e+08	1.36056e+07	1.48008e+08	1.74179e+07	1.00047e+06	661403	1.45682e+07	1.90078e+07	1.65197e+08	644677	2.06691e+08	3.70159e+08	4.35053e+06	855602	2.95777e+07	5.5617e+07	2.99672e+08	8.26558e+07	2.02365e+08	2.67777e+08	6.90814e+07	1.67517e+09	1.53796e+07	4.68767e+08	783464	1.03156e+06	7.05479e+08	802238	2.57074e+08	1.61848e+07	1.79915e+07	7.23597e+07	4.98332e+07	7.9349e+07	1.8619e+08	1.02668e+07	1.35813e+07	6.70371e+08	1.15463e+06	8.36963e+08	7.41157e+07	5.28057e+07	3.27721e+07	3.70772e+08	1.83006e+07	1.68332e+08	345817	1.27262e+08	1.73776e+09	602154	1.15709e+07	8.61928e+06	1.01644e+07	1.29259e+07	7.69688e+08	1.18281e+08	5.80562e+06	7.45735e+07	6.32467e+06	2.35495e+07	2.89577e+06	3.95221e+08	455776	1.35792e+07	919755	2.24419e+08	1.15961e+08	7.16147e+06	2.49554e+07	1.04599e+09	3.87681e+07	7.52526e+06	4.13043e+08	6.03658e+08	3.75595e+07	1.99122e+08	662111	723702	1.68875e+07	1.48438e+08	1.6393e+07	6.13708e+07	3.22593e+07	3.58728e+07	1.72894e+08	1.49263e+09	5.8967e+08	3.81127e+08	1.07986e+06	1.86257e+07	1.18652e+07	5.50158e+06	4.63409e+07	627362	2.24344e+09	1.83111e+09	5.9904e+06	2.23336e+09	6.84328e+07	9.798e+07	1.96602e+07	698440	1.00533e+06	1.07256e+08	2.88648e+07	4.15702e+07	3.2449e+07	4.2433e+07	8.38633e+06	1.00026e+08	4.75277e+08	4.6136e+07	2.70353e+09	3.20452e+08	416053	5.3669e+07	1.24792e+07	5.37305e+07	1.20274e+08	3.37302e+06	5.08791e+07	1.67848e+08	3.80905e+07	818785	3.82145e+07	3.33266e+06	1.04886e+06	1.87392e+08	2.52696e+07	4.33047e+09	1.97798e+09	1.43693e+08	2.81787e+07	6.30796e+07	1.66125e+07	5.00116e+07	2.78045e+06	2.09751e+07	1.06597e+07	1.61749e+09	2.50167e+08	3.44454e+07	3.71747e+06	2.46722e+08	1.04011e+09	5.75788e+07	621340	8.97827e+06	5.44292e+07	3.81586e+06	8.21804e+06	2.29146e+07	1.72714e+09	1.37957e+08	1.69926e+07	6.25517e+07	8.48149e+08	4.87018e+06	6.10331e+06	1.61988e+06	2.12858e+06	7.60429e+06	4.57668e+07	1.55324e+08	1.37522e+08	1.50943e+07	9.25861e+06	6.76992e+06	1.90557e+08	3.20989e+07	9.44021e+07	878787	3.69131e+07	6.41347e+07	5.29279e+07	6.20705e+08	1.01439e+08	5.17672e+07	3.42069e+07	6.10924e+06	2.70661e+07	8.62286e+07	1.8087e+07	979503	3.86463e+06	9.16384e+06	6.3912e+08	4.98809e+07	6.71032e+06	1.92498e+08	7.14443e+07	969237	3.39021e+07	1.72178e+07	1.92415e+06	881246	616647	7.77542e+07	3.05913e+06	767997	1.12804e+08	3.89943e+07	1.5476e+07	3.79383e+07	4.43249e+06	8.94134e+07	821607	3.3615e+06	638445	4.92199e+07	8.67476e+07	2.75491e+07	1.76071e+07	563761	697359	1.55916e+08	4.34791e+07	7.28271e+07	772507	2.56124e+08	1.60939e+09	1.14242e+07	8.34804e+07	1.33613e+07	832604	3.00526e+06	1.66884e+08	4.40829e+06	2.75429e+06	6.39516e+06	6.60556e+07	1.272e+08	1.00739e+06	2.03085e+08	1.02761e+08	2.01309e+07	1.09479e+06	776527	3.28038e+07	863051	8.56355e+06	625417	2.71341e+06	3.02588e+06	4.18473e+06	7.59192e+06	548609	2.50852e+06	2.51968e+07	2.03371e+07	3.8895e+08	2.67877e+07	5.05306e+06	2.93046e+06	8.13904e+07	2.40347e+06	1.98532e+07	300851	1.04491e+10	4.09197e+07	6.2196e+07	977007	2.50614e+06	9.35569e+06	1.04137e+06	1.6088e+07	4.24901e+07	1.11342e+06	1.53222e+08	3.87619e+06	8.48402e+08	3.10421e+07	1.303e+08	1.20433e+07	1.24598e+06	3.23807e+07	1.6663e+08	1.62788e+07	4.15675e+06	5.95265e+06	1.61568e+09	993658	813297	4.45927e+08	1.48233e+07	8.01643e+07	2.62369e+08	1.70886e+07	1.99519e+06	9.61811e+06	8.84911e+08	2.56733e+06	1.3308e+08	5.37524e+06	5.34799e+08	6.47601e+06	1.36343e+07	4.3999e+07	4.79791e+06	1.22413e+07	3.26861e+07	1.227e+06	5.06991e+07	883358	1.06181e+06	6.49821e+07	8.97996e+06	1.56898e+08	1.49891e+09	2.31359e+07	6.03138e+08	1.52302e+07	4.15469e+06	1.93399e+06	555351	9.31334e+07	2.15037e+07	1.44826e+07	2.60882e+07	2.94598e+08	8.62984e+06	4.10571e+06	6.80619e+07	6.87335e+07	5.67196e+06	5.85244e+07	3.16539e+06	7.95833e+08	1.23861e+08	5.9377e+08	2.10814e+07	6.51932e+06	4.01062e+06	658438	960014	4.50059e+07	3.53503e+06	3.64652e+07	7.30098e+07	9.48428e+06	6.30971e+06	2.39818e+07	639048	3.12526e+07	1.23492e+06	644671	4.71891e+06	6.65958e+07	4.8369e+08	1.85022e+08	1.63055e+08	1.7344e+08	9.10267e+07	4.68082e+07	2.1795e+07	1.25544e+07	1.14505e+09	3.42418e+08	1.62247e+07	2.24327e+07	963038	9.84246e+06	1.54392e+07	2.02748e+07	2.94767e+07	882961	9.76746e+07	6.59071e+06	8.60967e+06	5.00072e+07	7.19209e+07	4.94863e+07	1.01562e+06	1.56952e+06	1.07072e+08	604546	1.02369e+06	6.79555e+06	3.42557e+06	3.91027e+06	6.4514e+06	4.05248e+07	579559	1.46005e+06	1.31819e+07	847484	7.87014e+06	1.06615e+06	1.42528e+06	3.48789e+06	1.4464e+06	854078	3.50624e+06	1.16696e+07	958403	891720	1.4841e+09	6.11336e+08	3.78344e+08	1.36005e+06	3.27595e+08	1.09585e+08	6.41342e+06	1.82267e+08	1.05228e+06	7.72845e+07	765003	7.61705e+06	709251	1.40147e+08	1.62671e+06	4.89851e+08	2.0069e+07	2.78461e+07	4.43976e+06	3.31434e+07	377492	805236	805765	1.04657e+06	7.66759e+06	3.17852e+10	9.16812e+08	1.03249e+06	4.57889e+07	6.95242e+06	858258	1.73195e+08	1.74425e+08	1.58549e+08	9.01405e+07	5.61841e+06	5.11165e+07	743574	473563	8.57521e+06	8.91491e+06	1.19704e+08	3.48391e+07	1.22161e+06	4.25052e+06	7.08589e+06	3.8459e+06	8.79453e+06	1.50312e+07	6.0795e+06	787083	3.20304e+06	1.51487e+07	9.35847e+07	1.23715e+06	8.80873e+07	1.12378e+07	5.59281e+07	9.58967e+08	1.0797e+06	2.59786e+06	789163	2.45775e+07	4.15482e+09	780153	2.37924e+09	1.8723e+08	837947	8.34049e+07	1.87017e+08	1.57602e+08	7.57438e+08	8.62841e+07	4.13789e+08	5.89677e+07	6.56423e+06	2.94666e+08	1.85686e+08	3.48246e+07	635336	7.13982e+09	1.40321e+08	1.10772e+09	4.4723e+08	7.64716e+06	8.25585e+07	4.8721e+07
									1.05464e+08	2.23896e+08	5.02535e+08	1.25291e+08	4.65748e+08	9.91924e+07	3.55807e+08	3.49396e+07	3.77362e+08	2.2209e+09	2.79249e+07	7.16889e+07	1.83425e+08	6.6754e+08	2.90915e+08	6.55843e+06	1.07542e+07	4.549e+07	170557	4.36898e+06	3.87851e+06	372715	8.3082e+06	3.70439e+08	4.15476e+07	8.88522e+07	7.31659e+07	372151	5.44447e+06	2.99622e+09	1.77611e+08	1.94416e+07	1.07015e+07	2.12984e+08	4.83582e+08	8.40575e+08	2.41874e+08	7.87042e+08	200390	2.99732e+09	2.74811e+07	1.56719e+07	2.84267e+09	5.17143e+08	8.93912e+08	241321	4.5003e+06	4.85088e+09	2.27795e+08	1.28268e+09	4.42549e+07	2.69087e+07	1.28874e+08	1.46354e+08	4.16306e+08	1.03616e+09	6.45526e+09	2.72594e+07	1.15681e+09	1.24134e+07	3.49588e+07	2.75054e+10	1.31167e+10	238550	5.28825e+07	7.29725e+07	7.7139e+08	660789	3.62567e+08	1.66754e+08	1.7322e+08	3.92024e+08	816577	1.32865e+07	7.25725e+07	5.99285e+07	2.61649e+08	6.45969e+09	3.77291e+08	2.39948e+07	2.15977e+10	247005	1.76617e+08	4.01723e+07	1.62229e+08	1.00564e+08	6.04353e+08	1.18571e+09	263282	8.61252e+07	1.1537e+09	4.12233e+07	9.50691e+08	4.10162e+07	1.81387e+09	2.07433e+08	4.48152e+07	1.09547e+07	1.15379e+07	3.20124e+08	3.29104e+07	8.80287e+07	8.92319e+09	188812	5.80777e+07	1.51677e+09	2.07664e+09	1.37792e+09	2.92865e+09	250393	4.78821e+07	5.30936e+07	3.10826e+07	6.42426e+06	1.22086e+08	5.73269e+08	3.43638e+08	1.52844e+07	259054	2.83392e+08	1.45334e+08	1.12733e+07	9.41637e+07	1.67771e+07	1.30433e+07	71006	5.33634e+06	1.76368e+07	1.56185e+08	117895	9.05009e+07	2.05847e+08	3.28226e+06	381209	6.94126e+06	1.1311e+06	1.09324e+08	6.1592e+07	1.64082e+08	1.4175e+08	6.84344e+07	1.6717e+09	1.34777e+07	3.1432e+08	370957	6.24267e+06	2.62387e+08	2.76225e+06	2.20136e+08	2.29135e+07	1.58861e+07	2.56984e+07	4.09703e+06	5.77905e+07	1.24112e+08	6.62497e+06	6.33231e+06	1.62725e+09	1.13862e+08	6.94424e+08	5.16612e+07	260446	2.12356e+07	2.92397e+08	9.74634e+06	1.67234e+08	203228	8.82504e+07	9.62417e+08	363671	1.75559e+07	4.36729e+06	6.42485e+06	1.03211e+07	330053	1.12002e+08	2.91687e+06	1.81276e+07	1.72725e+07	1.80057e+07	7.98881e+06	3.02802e+08	1.13167e+07	1.08908e+07	1.76302e+07	1.39443e+08	8.34155e+07	7.90125e+06	2.20287e+07	8.2457e+08	1.32084e+07	5.1294e+06	2.86455e+08	5.96015e+08	2.64216e+07	1.06969e+08	3.77254e+08	321113	1.64962e+07	1.42105e+08	755425	3.76177e+07	9.94009e+06	2.88856e+07	1.80323e+08	2.12443e+09	3.44309e+08	2.2103e+08	322338	2.19131e+07	1.42595e+07	6.86885e+06	3.03997e+07	453590	2.71041e+09	1.61955e+09	1.50734e+08	2.73834e+09	342691	9.73617e+07	2.09709e+07	317448	191534	6.39655e+07	1.84111e+07	1.59812e+07	230852	2.59149e+07	4.84824e+06	1.06853e+08	3.62246e+08	2.33379e+07	2.14424e+08	7.64174e+08	250358	4.03351e+07	1.48656e+07	4.89112e+07	39460.9	163949	1.62098e+07	3.67962e+07	7.93703e+06	414212	2.86084e+07	3.97744e+06	85009.6	9.35915e+07	1.75708e+07	4.88958e+09	1.49629e+09	3.43753e+07	2.14658e+07	4.48017e+07	1.55145e+07	3.76855e+07	59752.6	4.1271e+07	6.88893e+06	5.05454e+08	1.14379e+08	3.00302e+07	7.48307e+06	9.41907e+07	1.06256e+09	1.3146e+07	366147	3.66249e+06	2.244e+07	3.51122e+06	3.19646e+06	4.49397e+07	1.01594e+09	6.55226e+07	246472	4.30286e+07	1.77186e+08	340190	6.01796e+06	249015	747094	1.17387e+07	2.51343e+07	4.53856e+07	7.2778e+06	3.49471e+06	7.96273e+06	2.22524e+07	1.17049e+08	9.06206e+07	6.65867e+07	255444	1.82536e+07	4.58417e+06	2.29618e+07	5.67634e+08	7.76433e+07	4.2427e+07	4.0564e+07	9.17245e+06	5.77181e+06	1.90671e+07	1.21958e+07	398566	2.82259e+06	5.73493e+06	9.95707e+07	7.24045e+06	187795	5.38219e+08	3.62606e+07	1.1305e+06	3.69145e+07	2.51956e+07	9.75047e+06	1.37798e+06	912028	219148	1.23824e+06	297949	6.78715e+07	2.9555e+07	5.84083e+06	326405	366521	7.44601e+07	519128	1.918e+06	2.19593e+07	218289	1.80761e+08	3.69781e+06	3.29748e+06	3.80705e+08	335554	2.02065e+08	632072	6.5317e+07	1.11406e+06	9.56296e+07	5.89033e+08	5.22031e+06	7.8398e+07	6.88793e+06	65298.1	670710	1.08072e+08	155369	1.15282e+06	168404	5.79432e+07	1.25427e+08	292137	2.70168e+07	9.34581e+07	8.58169e+06	369556	133281	3.49674e+07	457611	8.76006e+06	6.59888e+07	2.33907e+06	4.02925e+06	35680.5	1.66567e+06	369734	1.79227e+06	1.3539e+07	1.99195e+07	2.16008e+08	439657	4.76882e+06	483122	5.19682e+07	2.20515e+06	2.72155e+07	190711	9.167e+09	75055.4	5.10059e+07	2.61201e+06	1.56747e+06	4.62349e+06	396959	1.20301e+07	8.96715e+06	232867	9.27716e+07	4.99631e+06	6.2502e+07	306940	9.0257e+07	1.66438e+07	424978	2.67381e+07	5.38469e+07	215189	367639	4.0032e+06	1.55966e+09	3.03135e+06	798553	6.87194e+07	1.11691e+07	2.79212e+07	2.59023e+08	7.20295e+06	1.13432e+06	3.77753e+06	2.58457e+08	1.39193e+06	1.10075e+08	3.54601e+06	5.07816e+08	4.89025e+06	7.18107e+06	9.66237e+06	4.28444e+06	314471	9.90137e+06	1.33169e+06	7.3584e+07	406727	307691	5.23799e+07	8.16238e+06	1.62285e+07	8.27886e+07	8.58713e+06	8.39347e+07	1.09884e+07	363688	707578	755897	198332	1.62143e+07	9.17007e+06	1.19098e+07	2.1954e+08	6.82949e+06	302815	5.63334e+07	392430	2.84386e+06	2.23242e+07	1.98652e+06	6.46739e+08	4.78579e+07	3.63091e+08	49018.8	1.71537e+06	209443	167863	542423	2.74652e+07	870105	1.60265e+07	3.52568e+07	9.36329e+06	2.1695e+06	9.65114e+06	295909	4.31532e+06	64068	118942	2.27956e+06	2.2906e+07	4.81447e+07	3.79099e+07	7.58783e+07	1.08855e+08	2.72382e+07	3.2618e+07	1.46516e+07	4.58755e+06	1.02949e+08	2.48596e+08	5.73129e+06	197214	414724	3.18406e+06	1.23503e+07	3.2027e+07	1.55918e+07	222812	1.12319e+08	1.12823e+06	5.03431e+06	3.62805e+07	7.23481e+07	3.52282e+07	362175	1.32705e+06	7.99675e+07	416965	208580	4.19364e+06	2.02211e+06	597562	1.84889e+06	2.16568e+07	179123	919653	8.06534e+06	371543	2.17103e+06	287430	1.00342e+06	3.93927e+06	894912	148590	2.45415e+06	275233	343559	140743	7.0636e+09	5.61442e+08	198819	361465	4.02272e+08	1.38958e+08	2.56477e+07	2.51872e+08	227357	1.56145e+08	1.11719e+07	3.7301e+07	5.17739e+06	4.63978e+07	3.13439e+06	3.47243e+10	4.82372e+07	3.99764e+07	1.91717e+07	1.14375e+08	2.40012e+08	417724	280994	443371	3.78827e+06	289152	2.3933e+09	3.56841e+06	3.57789e+07	9.38524e+06	412470	2.53332e+08	230468	1.35782e+08	136853	1.64194e+07	2.96302e+08	382267	279944	6.67574e+06	7.9608e+06	3.01854e+08	2.87794e+07	7.33943e+06	2.4886e+06	4.27398e+06	114966	3.06456e+07	2.86641e+07	9.85501e+06	92485.6	8.0236e+06	3.04968e+07	202032	3.99083e+06	6.87555e+07	2.25139e+07	229151	1.72372e+09	2.7689e+06	5.13488e+06	1.77682e+07	2.62513e+07	486486	6.8745e+06	6.47558e+08	1.05822e+08	306961	8.48988e+07	2.6748e+08	9.38903e+07	9.56206e+08	2.23396e+07	4.40992e+08	227790	167707	2.75663e+08	2.14398e+08	6.56498e+07	145129	8.60437e+09	5.62098e+08	8.4561e+08	1.91307e+08	3.64089e+06	2.74946e+07	2.10006e+07
									3.69518e+08	3.31475e+08	7.36897e+08	1.08523e+08	3.4804e+08	2.1887e+08	4.28153e+08	3.17477e+07	3.3241e+08	2.71732e+08	3.58622e+07	1.11103e+08	2.58895e+08	1.74844e+09	1.40286e+09	1.01658e+07	7.82136e+06	433339	4.42557e+07	3.46559e+06	2.81648e+07	9.2793e+08	286956	1.79338e+09	4.37702e+08	2.26607e+08	4.97502e+07	499948	1.05089e+08	4.37226e+08	1.40214e+09	2.48937e+08	1.29605e+08	1.18674e+09	4.52213e+08	7.71786e+08	2.84942e+08	1.53205e+09	720349	3.75981e+09	5.56727e+07	5.66748e+08	3.75511e+09	9.18519e+08	1.34828e+09	4.62918e+07	1.33522e+07	8.65776e+09	5.61526e+08	2.57466e+09	1.11959e+08	4.66345e+07	1.20296e+08	7.31648e+08	8.48475e+08	1.57771e+09	6.6041e+09	5.04084e+07	1.32426e+09	2.10968e+07	4.94999e+07	1.14663e+10	7.90643e+09	3.10483e+08	2.66934e+07	2.97633e+08	4.58988e+09	2.8174e+07	8.19613e+08	1.25188e+08	3.28757e+08	1.32347e+09	755872	3.83328e+07	1.0584e+08	4.37668e+08	5.27956e+08	6.42795e+09	5.25127e+08	7.85702e+07	579705	2.08364e+09	1.54659e+08	5.13254e+07	2.51316e+08	1.17948e+08	7.45951e+08	1.28886e+09	3.428e+07	6.33602e+08	1.06546e+09	1.18489e+08	6.40516e+07	3.32376e+07	2.55409e+09	3.75996e+07	1.3399e+08	327479	3.97153e+06	1.02325e+09	1.5743e+08	4.3936e+07	7.55308e+09	1.02278e+08	8.60737e+07	3.15665e+09	4.55706e+09	8.64468e+08	2.90461e+09	840943	4.64068e+07	7.53346e+07	6.61413e+07	2.53263e+07	1.15119e+09	3.69714e+09	9.94985e+08	688791	2.94604e+07	636139	1.5586e+08	1.40293e+07	1.45832e+08	2.39836e+07	5.99819e+07	1.23169e+08	9.36082e+06	1.43839e+07	2.1141e+08	2.85018e+07	2.04592e+07	1.9596e+08	7.20083e+07	3.11735e+07	4.19891e+07	2.3664e+06	2.4288e+08	1.03325e+08	5.16585e+07	4.21682e+08	1.55396e+08	1.29983e+09	1.70952e+07	1.81762e+08	746191	874707	5.01888e+07	5.34852e+07	2.04399e+08	6.42182e+07	2.51263e+07	2.18903e+08	7.86658e+06	4.8361e+08	6.03395e+07	1.50884e+07	1.52129e+07	1.10597e+09	1.77347e+08	1.25519e+09	5.44955e+07	454890	4.38859e+07	5.10404e+08	3.69851e+07	6.98324e+07	2.43406e+06	1.17628e+08	1.39273e+09	4.89702e+06	2.36978e+08	1.40631e+07	7.65626e+06	1.77911e+07	1.18689e+09	1.79084e+08	340881	1.52047e+08	1.83164e+08	3.15848e+07	1.15086e+08	4.60568e+08	1.87164e+07	2.32242e+07	3.06452e+07	2.16924e+08	1.70044e+08	8.73164e+07	3.06022e+07	1.05812e+09	1.02726e+08	1.02694e+07	2.64477e+08	1.0001e+08	2.92242e+08	1.84951e+07	3.50974e+08	1.82364e+07	4.01154e+07	2.1413e+08	6.15297e+07	8.48259e+07	2.86225e+06	2.23101e+07	2.76814e+08	2.2881e+09	4.18695e+08	2.57162e+08	6.31416e+06	2.28957e+07	1.12463e+07	8.80175e+06	5.49328e+07	1.16038e+07	1.62092e+09	1.33724e+09	9.04639e+07	2.47383e+09	1.34714e+08	1.07968e+09	1.6798e+07	3.45517e+07	3.88435e+07	1.36761e+08	3.39658e+07	9.94851e+07	4.7991e+07	5.5404e+07	381122	1.13334e+08	8.51805e+08	3.0626e+08	1.62467e+08	4.64845e+08	1.48805e+08	5.51416e+07	5.19288e+07	1.05907e+08	1.894e+08	6.66511e+06	7.26841e+07	3.22028e+08	1.06369e+08	9.24472e+07	2.17407e+08	7.37063e+06	1.33753e+07	2.20612e+08	1.72073e+07	1.08336e+09	4.19108e+08	1.58814e+08	4.13761e+07	6.80729e+07	3.1139e+07	5.9748e+07	1.02398e+08	4.58516e+08	1.05582e+07	3.93914e+08	1.46666e+08	5.46412e+07	1.58894e+08	2.94943e+08	1.76197e+09	9.11063e+07	1.41702e+07	1.46202e+07	5.92731e+06	7.0181e+06	3.54155e+07	3.32239e+07	2.13191e+09	1.76875e+08	2.64963e+07	8.14294e+07	5.87767e+06	2.35548e+07	805335	7.84153e+06	2.31033e+07	1.97183e+07	4.37199e+07	1.60412e+08	3.63927e+06	8.71857e+06	9.60237e+06	2.68118e+07	3.14006e+08	2.48779e+07	1.19097e+08	3.55023e+08	2.29647e+07	1.11701e+07	6.22043e+07	1.99227e+09	1.28327e+08	1.44347e+08	425015	3.71666e+06	4.20953e+07	3.43749e+06	1.03576e+08	5.69652e+06	5.36464e+06	7.30341e+06	1.25827e+07	2.15143e+07	6.47838e+06	8.15401e+07	5.42297e+07	4.12564e+06	8.94526e+06	2.12167e+08	6.75029e+06	1.83716e+06	5.60216e+06	4.72897e+06	3.42058e+07	399837	5.58192e+07	4.58595e+07	1.62701e+07	7.35489e+07	4.35414e+07	1.02423e+08	419124	2.19242e+06	2.79696e+07	5.23064e+07	2.02263e+08	5.02235e+07	4.55322e+07	3.16241e+08	3.28748e+06	4.51523e+08	1.32033e+08	5.90863e+07	1.07225e+08	5.46181e+08	1.18196e+09	7.40295e+06	4.34573e+07	6.07242e+07	4.63267e+06	4.23216e+06	2.35978e+08	871325	699495	1.36595e+07	1.44944e+08	2.29675e+08	4.5438e+06	9.31278e+06	1.16813e+08	782611	6.04736e+07	4.99197e+06	4.461e+07	1.0945e+07	1.69098e+07	9.18266e+07	6.81672e+06	2.2166e+06	4.62913e+07	3.78055e+07	787068	1.42791e+07	3.33599e+07	2.91254e+07	5.89192e+08	7.27296e+07	1.54712e+07	3.33009e+06	6.10478e+07	1.20877e+06	2.37428e+08	635684	1.29596e+10	1.00772e+08	1.11455e+09	1.04895e+07	3.03826e+06	3.51598e+06	2.59976e+06	2.39275e+07	1.23247e+07	3.62564e+07	1.58818e+08	5.75757e+06	1.13696e+08	7.9014e+07	1.233e+08	1.94569e+07	659609	4.35155e+07	3.12181e+08	2.7719e+07	1.25758e+07	2.82826e+07	2.32786e+09	769828	1.07343e+06	1.41061e+08	2.32931e+07	1.9992e+08	4.71267e+08	5.65906e+06	1.62293e+07	3.45781e+07	4.02152e+08	3.52509e+06	2.28175e+08	2.11151e+07	7.88302e+08	3.25555e+07	1.77964e+07	7.68412e+06	2.71179e+06	4.61722e+07	1.56961e+07	2.14591e+06	9.47269e+07	1.95443e+08	2.6464e+06	8.39e+07	1.15475e+08	433252	3.29424e+09	1.8289e+07	3.19828e+07	1.57257e+08	5.05185e+06	6.20111e+06	1.78449e+06	2.58908e+07	2.28246e+08	3.64324e+08	2.02251e+07	5.22203e+08	2.64733e+07	7.92353e+07	8.60503e+07	8.33621e+07	6.05502e+06	2.25859e+07	9.79391e+07	1.10425e+09	1.13685e+08	3.60298e+08	4.87838e+07	1.52428e+07	428063	1.5825e+07	4.78363e+07	6.04401e+07	431723	1.1474e+08	9.9554e+07	645041	1.75634e+07	8.58955e+06	8.65983e+07	5.49797e+07	3.00793e+06	510910	8.35616e+06	1.61238e+07	4.73784e+07	3.51241e+08	1.87208e+08	2.67675e+08	1.26315e+08	6.2955e+07	3.40151e+07	1.1336e+07	3.66583e+08	6.76339e+08	4.53256e+07	3.57164e+07	783536	526918	3.21138e+07	712131	7.41028e+07	876534	1.97773e+08	6.18002e+06	1.35195e+07	7.48938e+07	9.43871e+07	8.679e+07	373100	2.44545e+06	1.57752e+08	5.62781e+07	5.45201e+06	7.89659e+06	5.07678e+06	767984	6.10988e+06	7.26282e+06	602015	1.59813e+06	6.46685e+07	8.18222e+06	1.23088e+07	7.61764e+06	836203	4.76021e+06	1.89529e+06	646416	4.01027e+06	1.12192e+07	695298	3.81974e+07	1.37401e+08	6.47512e+08	800771	5.97213e+06	1.94773e+08	4.82846e+08	9.5822e+06	2.60717e+08	2.11776e+07	1.03862e+08	758964	6.74084e+07	6.21688e+06	6.68183e+07	5.87188e+06	6.41542e+08	1.99643e+08	3.99739e+07	2.20729e+07	6.16731e+07	1.05073e+08	494253	624396	8.10323e+08	233258	741082	2.46601e+09	5.72625e+06	2.87937e+07	1.43249e+07	459292	1.80941e+08	1.68615e+08	1.02448e+08	1.39299e+07	1.99376e+07	1.45155e+08	895807	6.08839e+07	1.66233e+07	9.28855e+06	2.7354e+08	1.75537e+07	8.29868e+06	7.49099e+06	1.61543e+07	550737	1.77192e+07	4.00126e+07	1.28926e+07	1.40022e+07	1.52056e+07	3.33556e+07	3.06656e+08	2.92015e+06	8.57963e+06	3.12473e+07	6.88016e+07	1.40823e+09	1.24984e+08	6.63916e+06	1.51446e+07	3.7055e+07	8.19242e+09	1.06313e+07	346005	1.17687e+08	378948	3.00358e+06	2.35023e+08	1.96022e+08	7.8025e+08	670504	5.30852e+08	1.03171e+08	9.86878e+06	3.98742e+08	2.69185e+08	6.58584e+07	7.13133e+09	6.67926e+09	7.54332e+08	1.61789e+09	4.82304e+08	1.93467e+07	1.39979e+08	5.4566e+07
									99563.6	86351.4	1.00751e+09	1.22924e+08	3.65409e+08	2.97722e+08	2.53963e+08	1.20103e+08	3.00232e+08	100680	2.18333e+07	2.90818e+08	2.9316e+08	101000	1.69714e+09	4.41873e+07	98070.8	4.86954e+08	101943	81281.1	105065	90183.9	92063.9	1.54138e+08	86565.1	96734.9	91664.1	235867	94852.6	1.3209e+07	1.55671e+09	88467	95751.9	96777.2	6.79465e+08	1.18657e+09	5.38264e+08	7.359e+09	1.21759e+09	4.39602e+09	7.96806e+07	99892.7	1.66609e+10	108218	9.78151e+08	88128.2	1.06295e+07	5.46595e+09	106074	111651	113919	94488.5	5.64551e+07	1.80525e+09	8.54852e+08	6.04251e+09	4.54061e+09	4.71661e+07	8.82938e+08	108618	3.13214e+06	4.77366e+09	92706.8	105217	5.08769e+07	1.18153e+08	99891.7	7.34643e+06	2.72998e+09	112061	2.2835e+08	7.69638e+08	1.21354e+08	99235	4.51216e+07	101805	1.08984e+08	2.98148e+06	112639	103255	82169	95441.7	106814	3.24874e+08	2.5613e+08	6.85523e+07	90570.6	84023.7	102066	6.21922e+08	1.48591e+09	103041	3.07247e+06	4.12803e+07	9.75089e+08	109139	95440.3	97718	3.46843e+06	96238.8	110465	1.68446e+08	3.41937e+09	106435	93952.1	1.15926e+09	104232	98641.3	101538	108951	3.0178e+07	1.29992e+08	3.60889e+06	2.37942e+07	116754	105910	1.2508e+09	2.09593e+07	107290	90833.8	7.59836e+07	6.72822e+07	1.31904e+09	3.17218e+07	104007	93635	106430	95147.6	1.38309e+08	9.73776e+07	109963	1.65865e+08	90066.3	101183	1.19784e+07	95679.4	3.8471e+08	2.42917e+08	104909	4.29648e+06	84918.8	2.75038e+08	2.80615e+07	4.17476e+08	94786.4	93340.4	96591.1	110263	1.79864e+08	5.24057e+06	97777.4	4.24727e+08	91681	777895	1.34644e+08	105845	2.07903e+08	94649.3	9.54684e+07	5.96069e+08	3.39616e+07	100427	9.29043e+06	7.32795e+08	3.6816e+07	102090	89133.6	3.7829e+06	1.13399e+09	97822.2	96982.4	107389	4.15882e+06	3.50437e+07	3.08608e+09	4.33685e+08	4.06205e+06	96897	97428.5	5.51865e+07	107102	2.68484e+08	5.8425e+06	5.59488e+06	3.69186e+06	3.52797e+08	1.86112e+08	98770.7	6.30347e+07	3.87031e+08	105266	104329	1.27809e+08	102521	101896	105429	95356.8	103967	107410	96426.4	4.24961e+06	1.42597e+08	95919.9	1.19635e+08	1.11157e+08	9.31955e+08	4.01148e+08	2.86661e+08	90110.6	2.10252e+07	3.73743e+06	99029.9	4.74906e+07	79495	3.81933e+08	3.25701e+09	109049	6.03047e+08	7.07688e+08	109497	7.70475e+06	89428.4	105254	1.02232e+09	108506	92823	104033	100077	109203	8.08513e+08	102981	6.77186e+08	93871	2.056e+07	112257	2.75174e+07	108289	86153.1	98687.5	7.96337e+07	89417	97899.1	108409	90632.2	1.24144e+08	1.97271e+06	114694	1.44363e+08	97467.1	118041	1.49621e+08	97916.5	1.56674e+07	2.83456e+07	6.81972e+06	111577	99363	97804.7	4.40818e+06	2.16243e+08	1.21379e+08	1.50818e+07	104201	2.13452e+08	3.88769e+08	95685.9	96509.3	1.8408e+07	100617	103052	89896.2	119290	2.75489e+08	106318	98762.2	4.7588e+07	79398.1	76862.9	96888	95183.3	97548	101559	106180	105964	104285	93304	76145.4	405464	3.32363e+08	99323.2	104233	99491.8	1.17402e+07	100871	90495.5	103222	5.64735e+06	106198	104138	87459.6	91733.4	110323	104594	99611.3	101862	112335	109675	90188	88600.1	100116	93885.5	114329	110011	99020.5	115931	93871.4	101041	102192	95471.9	90628.6	237426	91272.8	99047.6	104423	219767	2.29403e+07	108885	209823	1.42588e+07	84478.5	85570.4	97648.8	86427	179754	97031.9	96661.3	101706	2.70283e+07	97760.5	83135	92667	116741	105132	94916.3	93717.8	108842	103529	333313	73734	98934.1	108721	94167.2	100354	86878.9	97916.5	101193	86134.1	100069	93202.1	100538	104830	99996.7	104510	99734.6	99471.5	92214.4	110525	78718.9	104014	102233	101846	112865	104433	87098.8	105908	100183	97633.2	100881	103736	97781.1	100295	97532.8	82667	109888	97221.4	91930.8	96261.9	100615	98669.4	111621	110804	99974.4	109909	108568	81181.9	95051.8	84935.7	102344	108791	106730	104115	94558.3	100710	83734.5	1.34616e+06	103186	76579.3	75092	92252.6	90285.6	99310.9	107265	105312	90886.1	99513.6	105829	89794.3	101394	100771	88479.5	107547	90669.1	105110	99940.6	103825	94114.1	92029.5	103176	102110	108066	116203	100097	107353	115764	108472	106731	98645.5	80891.3	106001	96257.7	105074	105483	101374	100466	98378	86147.6	113294	103240	90878.5	124204	100695	93259.3	110708	108399	94346.3	89220.7	101411	99260.8	90989.8	104233	92645.1	87939.6	96325.3	90360.4	112687	100144	106197	81958.4	107671	90961.3	94587.5	103795	82700.7	97368.3	277344	81351.9	92129	102931	240573	107590	100768	86028.9	94081	103113	107334	94454.8	90951	101478	110523	106569	103040	79921.9	98031.6	97101.1	105315	96153.5	100645	103811	99452.1	113295	109720	99342.5	93147.6	98095.7	172952	97541.4	89424.1	89947	87201.9	117661	99501.3	96042.7	110294	104529	100496	107311	87461	5.40083e+08	103462	104887	94370.6	6.31051e+07	77867.7	105037	103413	100283	100414	95960.7	100999	7.514e+09	110251	99516.9	93644.3	6.09719e+07	106257	111391	1.55225e+08	92592.2	104648	100274	1.57161e+07	105265	3.90704e+08	101758	4.56706e+07	6.47054e+07	100968	9.58495e+07	90215.9	2.81344e+08	97813.8	95801.7	6.22618e+07	81998.9	95952.9	87342.5	9.1756e+06	2.42651e+08	2.08361e+08	2.15336e+07	3.07414e+07	7.85084e+07	88181.7	2.09222e+06	4.11953e+07	1.14084e+08	101864	105878	5.78208e+07	99917.1	1.46577e+06	1.44964e+07	1.40423e+07	106144	2.0741e+09	469061	8.03003e+06	8.60594e+06	98105.9	99556.2	1.02282e+07	99104.9	4.65463e+08	105914	105323	108314	2.21149e+08	4.57222e+08	1.89686e+07	1.5097e+08	4.12651e+07	99741.5	93879.2	1.29983e+08	2.7643e+07	82033.6	101108	4.09996e+07	3.63724e+08	89929.6	98160.3	101066	103783
									2.68372e+08	2.01478e+08	9.94231e+08	7.40149e+07	3.66977e+08	6.17529e+08	3.58717e+08	2.86456e+07	4.54373e+08	1.02126e+08	7.66206e+06	1.20296e+08	2.99858e+08	5.19293e+08	9.40156e+08	6.36188e+06	1.71652e+06	8.27651e+08	2.98514e+07	820117	1.08368e+07	4.16471e+08	5.5574e+06	2.14975e+09	1.98925e+08	1.40357e+08	2.49107e+07	5.31629e+06	2.64769e+08	3.28804e+08	2.11631e+09	1.56912e+08	7.65348e+07	1.17938e+09	3.65292e+08	1.92978e+09	7.32744e+08	7.19432e+09	1.09409e+09	7.52187e+09	1.31529e+08	3.65026e+08	5.76334e+09	2.6026e+08	1.15629e+09	3.31823e+07	1.10597e+07	5.76271e+09	7.13582e+08	1.92815e+09	1.27257e+08	1.40244e+08	4.78972e+07	1.46693e+09	6.72524e+08	5.9312e+09	4.96197e+09	8.11468e+07	1.022e+09	3.95772e+07	7.30261e+07	9.4899e+09	5.69332e+09	1.48091e+08	1.60343e+07	6.70947e+08	2.94225e+09	9.93879e+06	2.78938e+09	1.6027e+08	3.52099e+08	1.36676e+09	3.51015e+07	3.19334e+07	5.86255e+08	2.50242e+08	8.1544e+08	5.88541e+09	4.13855e+08	2.9288e+07	9.74423e+09	3.67465e+09	3.23413e+08	5.21585e+07	6.15611e+08	1.62801e+08	3.41394e+08	7.36488e+08	2.68518e+07	4.43346e+08	1.41863e+09	8.29981e+07	3.4628e+07	1.37762e+07	2.0759e+09	4.31677e+07	7.34002e+07	1.25804e+07	3.54213e+06	7.22306e+08	1.63764e+08	3.64599e+07	3.18717e+09	9.91995e+07	2.02972e+08	1.87065e+09	3.37919e+09	2.76642e+09	2.54164e+09	1.21805e+07	3.05246e+07	2.13005e+08	5.51439e+07	2.12983e+07	5.91934e+08	2.76332e+09	2.17828e+09	9.67076e+07	5.50401e+07	6.58662e+07	8.7682e+07	2.74486e+07	8.33256e+08	1.26245e+07	1.26135e+07	7.35688e+07	9.59873e+06	168100	1.81178e+08	2.43139e+08	1.22123e+07	754886	5.05079e+07	2.40125e+07	2.75034e+08	2.4808e+06	2.87598e+08	6.81416e+07	3.73479e+07	2.3599e+08	3.25591e+07	6.39789e+08	4.64903e+07	4.39739e+08	795331	1.48103e+07	2.75595e+07	2.79805e+07	1.70415e+08	8.1832e+06	2.70402e+07	4.40174e+08	1.73221e+06	3.07582e+08	1.27038e+08	4.05804e+06	7.47101e+07	1.76053e+08	511138	6.87313e+08	2.14311e+07	3.30565e+07	2.76936e+07	3.93001e+08	2.92011e+07	3.3679e+07	6.29016e+06	6.744e+07	1.75334e+09	1.25304e+07	1.89539e+08	6.28625e+06	3.0893e+07	1.71253e+07	7.77457e+08	1.14229e+08	7.09918e+06	4.47849e+07	3.10445e+08	2.91575e+07	8.07834e+07	6.0123e+08	6.89818e+06	1.94992e+07	1.83517e+07	1.72429e+08	2.05213e+08	3.49432e+07	3.10633e+07	7.1768e+08	1.27072e+07	3.08615e+06	4.23007e+07	2.18008e+07	1.35396e+08	1.42487e+07	3.66806e+08	5.97194e+07	3.3776e+07	6.93902e+07	9.66428e+06	9.84561e+07	2.93713e+06	9.84279e+07	2.62681e+08	2.66978e+09	8.58651e+08	4.74102e+08	6.4271e+06	2.20319e+07	5.42119e+06	5.91285e+06	7.32514e+07	3.44764e+06	3.16518e+08	1.29339e+09	1.89799e+08	5.54317e+08	1.12967e+09	3.26472e+08	1.26187e+07	1.24982e+08	1.3777e+07	5.17004e+08	2.73711e+07	2.78108e+07	1.1808e+07	1.91283e+07	2.70766e+07	9.45837e+08	1.15572e+09	1.38324e+09	1.55671e+08	1.0875e+08	1.91187e+08	1.98731e+07	3.43959e+07	4.76998e+07	6.45377e+07	2.37763e+07	1.66481e+08	1.64466e+08	8.10416e+07	694265	3.08832e+08	2.5104e+06	2.75959e+07	2.51792e+08	2.41916e+06	7.54898e+08	4.17242e+08	3.92324e+07	3.29068e+07	4.38864e+07	5.62262e+06	1.42157e+08	3.43551e+07	7.73432e+07	6.15977e+06	2.92311e+09	1.04077e+08	4.67762e+07	3.77062e+07	1.32825e+08	7.9149e+08	7.62789e+07	5.92005e+06	4.5929e+07	2.5275e+06	1.61675e+06	4.66676e+07	2.89723e+07	2.13361e+09	1.25469e+08	2.3324e+07	7.36314e+07	1.01208e+07	4.64489e+07	420774	3.68444e+06	1.44217e+07	1.10535e+07	7.76014e+06	1.43038e+08	4.33709e+06	2.01614e+08	6.69663e+06	2.00937e+06	6.50103e+08	1.4187e+07	7.86606e+07	1.4599e+08	1.39183e+07	6.3511e+06	1.22847e+08	7.24505e+08	8.70212e+07	9.80784e+07	1.13244e+08	4.73172e+06	2.23362e+07	5.96346e+06	1.04264e+08	1.43988e+07	2.5054e+06	1.04764e+06	1.57701e+07	813991	6.88943e+07	1.84606e+07	2.80648e+07	1.46816e+06	9.3639e+06	2.85819e+07	5.24336e+06	678382	4.44065e+06	1.94417e+06	3.02988e+07	822133	8.27439e+07	5.22041e+07	2.01068e+07	4.87432e+07	2.58636e+07	2.66585e+08	259357	274285	6.26686e+07	4.43491e+08	1.17379e+08	5.33861e+07	6.12514e+07	2.16321e+08	449212	1.7244e+08	1.74507e+08	6.25303e+07	6.14984e+07	2.0839e+08	1.75134e+09	8.00286e+06	2.45839e+07	2.4357e+07	5.36738e+06	9.15729e+06	1.76598e+08	399430	548332	1.60946e+07	1.05922e+08	1.77444e+08	3.09088e+06	8.05082e+06	1.02372e+08	703297	1.30842e+07	8.63378e+06	3.85672e+07	6.14473e+06	1.1545e+07	7.90297e+07	1.83462e+06	769425	2.54175e+07	1.87436e+07	1.58521e+06	1.68845e+07	2.06316e+07	1.13254e+08	3.16083e+09	8.84129e+06	6.55936e+06	3.32127e+06	2.32204e+07	1.20734e+06	2.16519e+07	113355	8.68283e+09	2.22051e+07	1.03798e+08	3.75417e+06	3.24169e+06	2.74627e+06	2.19556e+06	1.09264e+07	2.37478e+07	4.44076e+07	2.95711e+08	3.7475e+06	2.01878e+09	2.88573e+07	1.84483e+08	1.26483e+07	3.36948e+06	4.94515e+07	1.71012e+08	7.68534e+06	1.49882e+07	1.60976e+07	1.44724e+09	3.78851e+06	2.56398e+06	1.21498e+08	1.49282e+07	9.56992e+07	2.50198e+08	1.86605e+06	2.13911e+06	1.23582e+07	1.04646e+09	2.71657e+06	1.87718e+08	1.13715e+07	4.99071e+08	2.09585e+07	1.14076e+07	9.99338e+06	1.15367e+06	2.21196e+07	9.92529e+06	8.2636e+06	1.69064e+08	1.39354e+08	150296	1.05622e+08	1.49475e+07	1.07594e+08	3.37274e+09	1.54306e+07	2.82989e+07	1.57194e+07	1.50089e+07	1.20266e+06	1.10817e+06	1.00306e+07	6.56789e+08	6.12113e+07	2.95426e+07	5.44194e+08	3.65874e+07	5.20164e+07	6.70583e+07	9.82563e+06	2.18043e+06	2.21201e+07	2.8169e+08	7.63002e+08	1.84565e+08	9.90734e+07	8.38283e+07	1.1101e+07	1.42465e+07	899984	1.71402e+07	5.64566e+07	2.07629e+06	1.59013e+08	5.71872e+07	69632.3	3.93622e+06	1.507e+07	8.05109e+07	5.25034e+07	2.09247e+06	7.07413e+06	7.96214e+06	4.17336e+06	1.10497e+08	1.4183e+08	1.15601e+08	2.58875e+08	6.28066e+07	2.9769e+07	3.1177e+07	906956	2.33685e+09	8.32579e+08	3.18326e+07	3.5508e+07	3.91864e+06	7.09849e+07	3.09389e+07	3.04363e+07	3.49671e+07	6.66941e+06	1.39291e+08	1.22892e+08	1.35621e+07	5.95594e+07	6.00714e+07	9.60021e+07	4.17792e+07	2.25731e+06	9.42819e+07	1.82299e+08	5.35578e+06	8.20587e+06	7.39843e+06	1.09829e+06	1.22996e+07	7.67974e+06	1.87708e+06	291084	1.03683e+08	798740	1.49255e+07	9.57346e+06	106167	2.40375e+06	1.80329e+06	547877	2.36256e+06	1.06077e+07	2.34485e+06	4.78154e+07	1.03604e+08	4.13818e+08	6.35373e+07	5.43299e+06	1.17298e+08	3.58239e+08	1.04727e+07	8.57363e+07	4.65273e+07	4.76495e+07	3.38776e+07	4.80729e+07	7.60054e+06	1.33489e+08	5.09292e+06	3.20854e+08	9.10201e+07	3.63931e+07	1.66805e+07	8.53205e+07	1.10403e+08	498916	65348.2	316856	1.74627e+07	6.81987e+08	5.74444e+08	4.26262e+06	3.2749e+08	2.63942e+07	9.29196e+06	4.1406e+07	1.86772e+08	1.48997e+09	1.76818e+07	2.20729e+07	9.69987e+07	799850	2.65601e+07	1.7495e+07	1.00034e+07	3.55707e+08	2.73742e+07	1.76506e+07	1.91492e+07	4.40495e+07	1.02925e+06	1.88522e+07	2.59597e+07	2.65252e+07	1.06821e+07	1.0978e+07	2.57391e+07	935217	8.38532e+06	1.00339e+07	2.1667e+07	7.80596e+07	1.99115e+09	1.45388e+08	3.22992e+06	8.00605e+07	3.51817e+07	6.01745e+09	1.39567e+07	508298	1.36795e+09	920506	4.04043e+06	1.1086e+08	3.39102e+08	1.05056e+09	194717	5.0116e+08	9.87319e+07	5.60962e+06	4.82662e+08	1.08143e+08	1.85947e+07	6.55628e+09	6.23971e+09	8.18124e+08	1.98637e+08	2.89257e+08	1.29019e+07	9.39907e+07	2.13079e+07
									2.80707e+08	1.37447e+08	1.10328e+09	8.43287e+07	3.68256e+08	4.94001e+08	6.72579e+08	5.21867e+07	5.90077e+08	1.69689e+07	1.21775e+07	1.42723e+08	1.98437e+08	2.22763e+09	6.51453e+08	1.01591e+07	1.54662e+06	4.43702e+08	3.61536e+07	752321	1.7111e+07	5.25085e+08	6.0304e+06	1.1686e+09	2.93831e+08	1.301e+08	4.68078e+07	1.91273e+07	2.88227e+08	4.21353e+08	1.6764e+09	2.21791e+08	1.208e+08	9.2027e+08	3.55742e+08	2.38985e+09	7.2114e+08	4.9458e+09	5.89174e+08	6.05995e+09	1.18496e+08	3.52785e+08	5.08813e+09	1.12527e+09	9.36784e+08	3.44825e+07	1.34099e+07	6.42095e+09	7.37473e+08	2.35437e+09	1.12614e+08	1.70204e+08	4.52313e+07	1.12892e+09	6.94078e+08	1.23386e+09	5.08922e+09	7.037e+07	1.32441e+09	2.81867e+07	8.21446e+07	9.79138e+09	6.39582e+09	1.13265e+08	3.72345e+07	1.88413e+09	3.05805e+09	1.63269e+07	2.31043e+09	8.80021e+07	3.61455e+08	1.09404e+09	2.63003e+07	4.05761e+07	6.65237e+08	2.17949e+08	4.9562e+08	7.2366e+09	5.04887e+08	2.68496e+07	1.0269e+10	5.56952e+09	3.4404e+08	6.49064e+07	5.09753e+08	1.0743e+08	2.28983e+08	7.2645e+08	4.13007e+07	4.24714e+08	1.46639e+09	1.04907e+08	4.63689e+07	1.58816e+07	2.39712e+09	3.01804e+07	5.7049e+07	1.93725e+07	1.75141e+07	7.86276e+08	1.33154e+08	2.12377e+08	2.31605e+09	1.10148e+08	1.9868e+08	2.17307e+09	4.45102e+09	1.22486e+09	2.5362e+09	1.62187e+07	4.95487e+07	9.08131e+07	5.71151e+07	2.39734e+07	9.53738e+08	3.10363e+09	2.22675e+09	8.95743e+07	6.08874e+07	735785	542706	7.6606e+07	5.83204e+08	1.26698e+07	2.57634e+07	9.18142e+07	1.00523e+07	2.91651e+06	2.01562e+08	1.78547e+08	1.05013e+07	393768	8.02698e+07	2.45504e+07	2.36615e+08	1.11924e+06	2.21124e+08	454579	4.22281e+07	2.71577e+08	4.02291e+07	7.66101e+08	2.82648e+07	4.46235e+08	3.1007e+07	1.84809e+07	2.86571e+07	3.56769e+07	1.56731e+08	1.02038e+07	2.92812e+07	3.49027e+08	1.81615e+06	2.84628e+08	1.25384e+08	3.78603e+06	7.33059e+07	3.49685e+08	635315	8.44128e+08	1.57203e+07	3.21348e+07	6.19855e+07	1.00451e+09	2.83064e+07	4.53036e+07	1.14789e+07	1.13153e+08	1.24463e+09	9.05603e+06	2.96677e+08	9.38769e+06	2.25545e+07	2.21562e+07	6.76845e+08	1.05777e+08	6.06378e+06	3.04213e+07	1.81842e+08	3.80991e+07	7.22677e+07	6.46646e+08	6.33893e+06	2.16184e+07	2.96581e+07	1.91639e+08	2.11642e+08	4.95189e+07	4.29745e+07	9.13771e+08	8.99036e+06	4.56943e+06	2.98602e+07	2.80997e+07	2.43914e+08	1.19081e+07	8.53032e+08	3.88492e+07	4.03089e+07	1.65297e+08	3.29754e+07	1.05218e+08	3.35599e+06	6.07701e+07	3.23511e+08	1.77563e+09	9.23543e+08	4.72766e+08	7.58547e+06	273965	4.62212e+06	1.95517e+07	8.05652e+07	2.13677e+07	2.39795e+08	2.0899e+09	5.08475e+08	5.55525e+08	6.00864e+08	4.15476e+08	1.48601e+07	7.91404e+07	6.03541e+06	3.99315e+08	3.3237e+07	3.34312e+07	639157	1.95003e+07	1.97225e+07	5.63675e+08	8.03528e+08	1.25914e+09	2.07852e+08	3.09793e+08	1.95739e+08	1.8394e+07	5.35249e+07	5.50019e+07	1.16268e+08	2.13001e+07	1.26022e+08	1.25783e+08	7.54309e+07	569618	1.82759e+08	4.17767e+06	3.12436e+07	2.45211e+08	1.36297e+07	6.5443e+08	9.13989e+08	1.76777e+08	3.57439e+07	6.31353e+07	6.87208e+06	8.85447e+07	3.80262e+07	5.08739e+07	9.80287e+06	1.67032e+09	1.33231e+08	4.92197e+07	2.41108e+08	1.87931e+08	1.158e+09	8.2589e+07	7.7866e+06	4.33933e+07	2.99687e+06	3.28789e+06	4.51556e+07	3.90813e+07	1.83181e+09	1.27356e+08	2.96434e+07	5.748e+07	5.53089e+06	5.69523e+07	691838	4.35211e+06	3.30727e+07	9.33187e+06	1.24577e+07	1.17178e+08	9.72598e+06	6.23687e+07	1.0848e+07	2.09924e+06	7.54249e+08	2.6932e+07	8.22175e+07	2.79729e+08	2.77113e+07	1.47313e+07	9.18506e+07	1.00463e+09	9.52638e+07	9.29322e+07	1.65407e+08	922682	2.5116e+07	3.70358e+06	9.29785e+07	5.76154e+06	3.92472e+06	5.23214e+06	2.66937e+07	1.05454e+08	8.24317e+07	2.48666e+07	4.87091e+07	1.34095e+06	1.42876e+07	3.65069e+07	5.56532e+06	420901	6.68116e+06	7.75287e+06	3.7177e+07	3.59375e+06	1.14909e+08	6.55249e+07	3.09294e+07	4.92657e+07	3.45884e+07	3.03934e+08	434351	553247	7.1397e+07	3.11122e+07	9.81193e+07	5.54602e+07	5.4807e+07	3.98345e+08	835314	3.37846e+08	1.71799e+08	8.24764e+07	8.13113e+07	2.26959e+08	2.30554e+09	9.58385e+06	3.79426e+07	8.16272e+06	4.00868e+06	1.34254e+07	1.85928e+08	568771	816216	1.02701e+07	1.21718e+08	2.06622e+08	5.67944e+06	5.44788e+06	9.993e+07	2.46522e+07	1.0601e+07	7.41762e+06	4.96064e+07	5.80434e+06	9.20801e+06	9.33106e+07	2.34551e+06	2.53587e+06	3.40549e+07	1.95801e+07	797665	1.87518e+07	2.03723e+07	1.4167e+08	4.32605e+09	7.34455e+06	1.30355e+07	3.47889e+06	4.76469e+07	452236	2.24973e+07	882725	9.26398e+09	2.4997e+07	1.25173e+08	6.35472e+06	3.68998e+06	2.98014e+06	2.57707e+06	1.12144e+07	1.80362e+07	6.59915e+07	3.44762e+08	3.09938e+06	3.28492e+08	8.57242e+06	1.18428e+08	9.48724e+06	2.13391e+06	5.26032e+07	1.72444e+08	6.9407e+06	1.28249e+07	1.32065e+07	1.68106e+09	3.26704e+06	2.47969e+06	1.10343e+08	1.66963e+07	7.97336e+07	2.4632e+08	1.73538e+06	2.578e+06	1.67441e+07	3.57141e+08	3.07007e+06	1.53144e+08	1.00136e+07	5.77518e+08	3.2577e+07	1.22973e+07	1.02038e+07	544686	3.02072e+07	7.27653e+06	1.02977e+07	1.53901e+08	3.31209e+07	705848	1.13584e+08	1.47949e+07	3.17339e+07	2.04947e+09	1.29715e+07	2.21939e+07	1.52404e+07	9.5414e+06	1.35707e+06	1.98596e+06	1.22854e+07	2.97252e+08	5.61293e+07	1.96942e+07	5.6889e+08	1.90201e+07	5.66849e+07	7.23214e+07	1.38686e+07	2.03276e+06	1.81777e+07	1.46865e+08	8.14964e+08	1.25838e+08	8.68681e+07	3.17789e+07	2.59909e+07	1.32098e+07	9.80902e+06	2.15467e+07	4.64243e+07	1.98039e+06	1.24e+08	1.23191e+08	2.99603e+06	7.0658e+06	2.47559e+07	5.66342e+07	3.44548e+07	624294	3.67222e+06	6.62188e+06	2.3792e+06	5.395e+07	1.35944e+08	1.30273e+08	2.5399e+08	6.25894e+07	7.01582e+07	2.60258e+07	1.5392e+07	7.16093e+08	4.93439e+08	2.76002e+07	5.78926e+07	847794	2.30177e+07	3.88847e+07	4.02966e+07	2.29233e+07	1.05725e+07	1.49421e+08	7.19659e+07	1.70194e+07	7.16758e+07	6.93592e+07	4.25979e+07	664887	1.8384e+06	1.11364e+08	1.08656e+08	5.22364e+06	1.02603e+07	7.72123e+06	475512	8.04943e+06	2.08599e+07	470190	578378	5.54455e+07	888304	1.04116e+07	7.99231e+06	605757	2.7886e+06	3.35996e+06	241810	3.1087e+06	1.37967e+07	2.03276e+06	4.08289e+07	3.46103e+08	4.4547e+08	923821	9.45915e+06	1.58667e+08	5.40783e+08	1.2767e+07	1.50449e+08	2.81171e+07	5.44957e+07	1.0487e+06	7.38717e+07	1.9082e+06	8.1815e+07	4.67619e+06	4.65759e+08	1.1687e+08	3.48531e+07	1.12388e+07	1.25804e+08	725601	1.07745e+06	468031	3.42857e+08	404811	629517	1.08692e+09	6.20993e+06	3.68871e+08	2.86894e+07	7.15686e+06	4.83863e+07	2.73639e+08	1.53088e+09	3.11581e+07	3.62872e+07	1.75068e+08	1.00171e+06	3.2574e+07	2.34247e+07	1.10328e+07	4.312e+08	2.61881e+07	1.32294e+07	2.20927e+07	2.37613e+07	4.53727e+06	3.28926e+07	4.04483e+07	2.10426e+07	9.28469e+06	2.3103e+07	3.01751e+07	591581	2.55169e+06	6.60782e+06	2.84795e+07	9.12336e+07	1.9626e+09	5.34962e+07	3.87252e+06	1.42661e+07	3.6555e+07	7.46738e+09	1.58308e+07	494317	7.71283e+08	1.22835e+06	3.7261e+06	1.34526e+08	2.76952e+08	1.13863e+09	827037	3.63129e+08	8.2488e+07	8.30801e+06	7.76457e+08	898828	2.36357e+07	6.51528e+09	5.86049e+09	6.05302e+08	7.26969e+08	2.74074e+08	1.9304e+07	6.64465e+07	4.28753e+07
									2.40746e+08	1.25144e+08	7.97094e+08	1.11198e+08	9.97519e+08	2.62602e+08	5.7558e+08	7.56758e+07	3.93325e+08	1.98298e+07	1.0204e+07	1.30673e+08	2.11897e+08	3.01697e+09	4.70228e+08	1.17062e+07	2.04519e+07	1.09762e+08	3.66109e+07	5.90237e+06	1.60465e+07	3.33833e+08	4.35684e+06	1.05599e+09	1.50001e+08	1.60105e+08	1.31314e+08	2.75169e+06	2.01956e+08	3.88539e+08	5.66944e+08	1.71082e+08	8.3984e+07	5.04088e+08	3.27489e+08	1.16298e+09	3.12978e+08	5.42717e+09	1.85963e+08	3.39504e+09	7.52187e+07	2.18187e+08	4.47918e+09	9.7496e+08	1.42496e+09	283544	8.55046e+06	6.51811e+09	4.60141e+08	2.07789e+09	8.33488e+07	9.90945e+07	1.80393e+08	4.43211e+08	5.65024e+08	1.04532e+09	6.58814e+09	3.91121e+07	1.27289e+09	2.37312e+08	2.77669e+07	1.39471e+10	7.47458e+09	9.39317e+07	1.47731e+08	5.41598e+08	3.60515e+09	3.7315e+06	9.31386e+08	2.14681e+09	7.11685e+09	5.75797e+08	3.98067e+06	2.89167e+07	1.29242e+08	9.61284e+08	3.7778e+08	8.19864e+09	5.96986e+08	2.70727e+07	9.33407e+09	4.16431e+09	4.21286e+08	1.91507e+08	3.18374e+08	3.90077e+08	3.40954e+08	2.845e+09	2.51768e+07	2.14033e+08	9.10196e+08	1.01241e+08	1.87732e+08	1.02801e+08	3.07723e+09	3.46612e+07	9.36242e+07	1.52304e+07	1.54593e+08	8.69076e+08	9.26156e+07	4.19538e+08	4.62675e+09	8.95391e+07	1.3228e+08	2.55548e+09	3.85264e+09	3.86209e+09	2.60522e+09	530948	3.85599e+07	7.46516e+07	6.05358e+07	1.66715e+07	9.78029e+08	4.34101e+09	7.66626e+08	3.83611e+07	328497	7.43442e+07	9.05086e+07	9.25659e+07	2.9857e+08	8.21616e+06	9.05989e+06	1.29445e+07	1.37467e+07	2.98104e+07	1.57503e+08	4.82594e+07	9.87773e+06	1.79144e+08	1.60962e+08	2.50777e+07	9.71523e+07	1.56805e+06	2.92467e+08	4.89685e+07	4.02742e+07	2.35275e+08	5.55068e+07	3.10776e+09	3.00492e+07	4.29835e+08	837155	1.97759e+07	3.37801e+07	1.22118e+07	2.56964e+08	6.59602e+06	2.762e+07	1.57586e+08	3.32502e+06	2.16906e+08	1.70694e+08	1.52613e+07	4.91676e+07	4.82856e+08	435944	7.81383e+08	2.04453e+08	8.78069e+07	5.61435e+07	8.85692e+08	394902	1.77934e+08	4.55964e+06	1.18904e+08	1.1016e+09	3.61986e+06	1.65414e+08	1.25272e+07	9.72887e+06	1.39945e+07	9.16094e+08	1.31555e+08	4.17326e+06	1.30319e+07	3.56764e+07	2.33681e+07	1.50777e+07	4.06352e+08	388345	1.49127e+07	2.78483e+07	1.92083e+08	1.42419e+08	1.58796e+07	2.80961e+07	8.28076e+08	2.61814e+07	3.33071e+06	1.17208e+09	1.1722e+09	1.16049e+08	2.24208e+07	4.62812e+08	3.17741e+06	3.56498e+07	1.20948e+08	6.14585e+06	7.02416e+07	1.35535e+06	3.57097e+07	2.71165e+08	1.80335e+09	4.99627e+08	2.79512e+08	4.04795e+06	1.60279e+06	2.16466e+07	1.57879e+07	1.55347e+06	7.05819e+06	6.71746e+09	1.97521e+09	3.85817e+08	3.49416e+09	1.87796e+08	2.80481e+08	2.98028e+07	8.56021e+06	1.57326e+06	1.7022e+08	2.5794e+07	4.65679e+07	4.64818e+07	2.27324e+07	1.21424e+07	2.0568e+08	3.75563e+08	2.04232e+08	2.39435e+08	3.50853e+08	3.59272e+08	8.11519e+07	3.33247e+07	4.39342e+07	2.90952e+08	9.89354e+06	8.76462e+07	1.27807e+08	7.64336e+07	982732	2.03978e+08	1.92388e+06	1.64883e+07	1.32615e+08	1.65561e+07	2.73326e+08	1.34403e+09	1.63406e+08	2.98745e+07	7.58373e+07	1.05211e+07	7.98302e+07	8.88238e+06	3.78708e+07	7.44675e+06	2.99142e+08	2.83019e+08	5.55866e+07	9.45352e+07	3.10405e+08	1.20792e+09	4.65539e+07	3.76352e+06	1.08878e+07	4.5984e+06	1.25622e+06	2.5136e+07	2.214e+07	1.35931e+09	9.74482e+07	2.36823e+07	6.08691e+07	2.73636e+07	1.06403e+08	952465	2.06425e+06	1.34838e+07	4.6744e+06	1.31681e+07	6.88706e+07	1.33497e+08	1.36773e+07	1.90248e+07	1.44598e+06	2.16064e+08	3.97048e+07	7.1626e+07	1.14986e+08	2.97282e+07	9.26365e+06	6.29875e+07	1.03343e+09	9.13673e+07	4.96976e+07	1.27028e+08	6.89648e+06	3.0263e+07	8.13254e+06	2.31707e+07	548459	3.90276e+06	6.48397e+06	1.37309e+07	4.88116e+07	2.33454e+07	4.2658e+07	3.12224e+07	172059	2.23939e+07	4.1809e+07	4.98573e+06	328322	3.64647e+06	3.07299e+06	1.35171e+07	1.79396e+06	9.67622e+07	7.09325e+07	3.54806e+07	2.49246e+07	1.41845e+07	8.54877e+07	1.28425e+06	5.2171e+06	2.18686e+07	1.12406e+07	3.57228e+07	3.23125e+07	3.49996e+07	4.63051e+08	970304	2.35424e+08	6.9318e+07	6.62743e+07	6.09417e+07	1.84864e+08	1.35685e+09	9.40259e+06	1.57667e+08	5.44601e+06	840790	7.4404e+06	1.70365e+08	2.90147e+07	3.43484e+06	8.17732e+06	8.8899e+07	1.38889e+08	4.77739e+06	9.09453e+06	9.33762e+07	3.27372e+07	5.44113e+06	5.10781e+06	3.35929e+07	3.84624e+06	5.24956e+06	8.42073e+07	3.10143e+06	2.80822e+06	1.88494e+07	1.43651e+07	382518	8.18854e+06	1.78513e+07	3.82513e+07	1.2921e+09	4.09392e+06	4.81133e+06	2.72658e+06	4.237e+07	2.00473e+06	2.91697e+07	177044	9.63328e+09	1.12981e+07	1.01909e+08	977373	2.37617e+06	3.21138e+06	1.90566e+06	1.1647e+07	1.00844e+08	9.33241e+06	1.28514e+08	3.12874e+06	3.06113e+09	1.10422e+07	1.36004e+08	1.06427e+07	571290	3.54576e+07	763251	1.65162e+07	5.79145e+06	8.64552e+06	1.56999e+09	1.68695e+06	1.5717e+06	7.40952e+07	1.50863e+07	1.24094e+08	4.62494e+07	3.02691e+07	1.17697e+06	1.21919e+07	7.14726e+08	2.64739e+06	1.3247e+08	7.38873e+06	4.82191e+08	2.24739e+07	1.214e+07	9.78055e+07	7.41832e+06	2.2223e+07	9.84012e+07	7.11244e+06	7.45659e+07	3.24906e+06	1.48979e+06	9.31348e+07	1.37566e+07	3.41263e+08	7.30258e+08	3.0412e+07	3.86541e+07	1.58398e+07	6.41458e+06	1.95539e+06	1.89606e+06	1.07925e+07	9.32982e+07	3.94648e+07	2.13809e+07	4.93884e+08	1.12693e+07	9.73479e+06	7.07809e+07	2.09184e+07	9.40161e+06	9.99445e+07	3.69194e+07	7.31406e+08	1.29061e+08	1.48471e+09	5.58453e+07	8.4128e+07	8.62088e+06	2.51074e+06	1.80112e+06	7.06534e+07	5.86698e+06	6.06365e+07	1.43641e+08	2.95412e+06	6.56263e+06	2.45828e+07	5.47811e+06	7.09336e+07	835953	2.7585e+06	5.55526e+06	9.63485e+07	6.21074e+08	1.25957e+08	1.19252e+08	2.20872e+08	7.10714e+07	4.81434e+07	2.83371e+07	1.23357e+07	3.26633e+09	3.11069e+08	1.11377e+07	3.91477e+07	502679	5.77245e+06	2.95221e+07	3.34266e+07	3.84077e+07	2.0775e+06	1.49162e+08	2.15457e+07	2.4028e+07	5.51028e+07	6.62268e+07	1.11125e+07	593796	2.26471e+06	1.02888e+08	1.93677e+07	6.96626e+06	8.16053e+06	3.742e+06	8.8794e+06	8.61762e+06	2.66228e+07	531159	819213	4.24372e+07	350105	1.01249e+07	1.11506e+07	2.43533e+06	4.83018e+06	4.51235e+06	782462	4.37504e+06	767429	608931	8.07842e+07	3.12949e+08	6.66404e+08	1.46872e+06	6.71156e+06	3.38769e+08	7.96288e+08	1.52611e+07	2.26619e+08	1.30059e+06	2.69917e+08	1.30904e+06	3.29018e+07	1.08019e+07	1.27867e+08	3.52142e+06	1.19309e+06	5.05754e+07	2.43252e+07	7.71756e+06	1.12831e+08	307505	1.82642e+10	1.33524e+06	7.27785e+08	1.395e+06	864992	7.07764e+08	4.26127e+06	5.69645e+07	3.3921e+07	3.35344e+06	3.06999e+08	1.70315e+08	2.18334e+08	1.72695e+07	1.95411e+07	1.54966e+08	531430	2.2642e+07	2.53959e+07	7.53135e+06	2.03477e+08	2.77032e+08	1.00018e+07	6.47991e+06	6.60773e+06	3.02127e+06	2.0623e+07	4.32605e+07	1.13735e+07	4.09452e+06	1.10127e+07	2.32808e+07	465289	1.9659e+06	4.26293e+06	2.81489e+07	9.45168e+07	1.56479e+09	1.27344e+07	2.87821e+06	1.01879e+06	5.72265e+07	9.06426e+09	3.3151e+07	1.23505e+06	1.66512e+08	1.40124e+06	5.2742e+06	1.50966e+08	1.57392e+08	7.35018e+08	571572	3.43328e+08	5.8069e+07	3.93014e+06	1.00128e+09	426304	1.66751e+07	1.09085e+06	8.67438e+09	5.60179e+08	9.75699e+08	2.31174e+08	1.76372e+07	5.99704e+07	3.84801e+07

### Sheet: BiometricsAveragedMSData
Date	Datetime	Calories	Fat (g)	Protein (g)	Carbohydrates (g)	Saturated Fat (g)	Sugars (g)	Fiber (g)	Cholesterol (mg)	Sodium (mg)	Calories from Alcohol	Coffee (fl. oz)	Sleep (hrs)	Active Calories	Subject	SamplingDay	NumSamples	2-Aminoadipic acid 3 TMS	2-Aminobutyric acid 2 TMS	2-Deoxypentonic acid	2-Hydroxy-2-methylbutyric acid 2 TMS	2-Hydroxyglutaric acid 3 TMS	2-Hydroxyglutaric acid-1-ethyl ester 2 TMS	2,3-Dihydroxybutanoic acid 3 TMS	3-(3-Hydroxyphenyl)propanoic acid 2 TMS	3-Deoxytetronic acid 3 TMS	3-Hydroxybutyric acid 2 TMS	3-Methyladipic acid 2 TMS	3,4-Dihydroxyphenylacetic acid 3 TMS	4-Hydroxy-3-methoxyphenyl ethylene glycol 3 TMS	4-Hydroxy-Hippuric acid 2 TMS	4-Hydroxybenzeneacetic acid 2 TMS	4-Methylcatechol 2 TMS	4-O-Feruloylquinic acid 5 TMS	5-hydroxymethyl-2-furoic acid 2 TMS	5-Hydroxypipecolic acid 3 TMS	5-O-Feruloylquinic acid 5 TMS	6-Biopterin 4 TMS	7-Methylguanine 2 TMS	Acetominophen 2 TMS	Aconitic acid 3 TMS	Adenine 2 TMS	Adenosine 4 TMS	Adenosine 5-s-methyl-5-thio-N 3 TMS	Allocholic acid 4 TMS	Amino levulinic acid 3 TMS	Aminomalonic acid 3 TMS	Arabinose 4 TMS	Arginine 3 TMS	Asparagine 3 TMS	b-Aminoisobutyric acid 3 TMS	Butanoic acid, 2-{(trimethylsilyl)oxy]	Carbohydrate 1	Carbohydrate 10	Carbohydrate 11	Carbohydrate 12	Carbohydrate 13	Carbohydrate 14	Carbohydrate 15	Carbohydrate 16	Carbohydrate 17	Carbohydrate 18	Carbohydrate 19	Carbohydrate 2	Carbohydrate 20	Carbohydrate 21	Carbohydrate 22	Carbohydrate 23	Carbohydrate 24	Carbohydrate 3	Carbohydrate 4	Carbohydrate 5	Carbohydrate 6	Carbohydrate 7	Carbohydrate 8	Carbohydrate 9	Catechine 5 TMS	Citric acid 3 TMS	Citric acid 4 TMS	Creatinine 3 TMS	Cystine 4 TMS	Dihydroferulic acid 2 TMS	Ephedrine 2 TMS	ethyldiethanolamine 2 TMS*	Eugenol TMS	Fructose 5 TMS	Furoylglycine TMS	Galactose 5 TMS	Galacturonic acid 5 TMS	Gallic acid 4 TMS	Gamma Aminobutyric acid 3 TMS	Gluconic acid 6 TMS	Glutamine 3 TMS	Glycerol 3-Phosphate 4 TMS	Glycine 3 TMS	Glycolic acid 2 TMS	Guanine 3 TMS	Hippuric acid TMS	Histidine 3 TMS	Hydracrylic acid 2 TMS	Hydrocaffeic acid 3 TMS	Hydrocinnamic acid 3 TMS	Hydroxy-methylglutaric acid 3 TMS	Hypoxanthine 2 TMS	Lactose 8 TMS	Lanthionine 4 TMS*	Lyxopyranose 4 TMS	meso-Erythritol 4 TMS	Methionine 2 TMS	Methyl-Cysteine 2 TMS	Methylmaleic acid 2 TMS*	Myo-Inositol 6 TMS	N-Acetyltyrosine 2 TMS	Orotic acid 3 TMS	Oxalic acid 2 TMS	Phenoxyacetic acid TMS	Phenylalanine 2 TMS	Phosphoric acid	Pyrogallol 3 TMS	Quininic acid 5 TMS	Quinolinic acid 2 TMS	Ritalinic acid 2 TMS*	Scyllo-Inositol 6 TMS	Serine 3 TMS	Sucrose 8 TMS	Threonic acid 3 TMS	Threonine 3 TMS	Thymine 2 TMS	Tiglylglycine TMS	Trehalose 8 TMS	Tromethamine 3 TMS	Tryptophan 3 TMS	Tyrosine 3 TMS	unknown RT 13.138746	unknown RT 10.02501	unknown RT 10.035823	unknown RT 10.102517	unknown RT 10.172028	unknown RT 10.224741	unknown RT 10.25427	unknown RT 10.264649	unknown RT 10.297933	unknown RT 10.311729	unknown RT 10.337359	unknown RT 10.366991	unknown RT 10.367138	unknown RT 10.43031	unknown RT 10.450584	unknown RT 10.514856	unknown RT 10.540365	unknown RT 10.608782	unknown RT 10.664388	unknown RT 10.70456	unknown RT 10.734147	unknown RT 10.761204	unknown RT 10.796402	unknown RT 10.797935	unknown RT 10.896843	unknown RT 10.908248	unknown RT 10.984203	unknown RT 11.004876	unknown RT 11.044779	unknown RT 11.04976	unknown RT 11.086058	unknown RT 11.098425	unknown RT 11.114923	unknown RT 11.152289	unknown RT 11.185023	unknown RT 11.185438	unknown RT 11.247807	unknown RT 11.259213	unknown RT 11.261522	unknown RT 11.286722	unknown RT 11.326398	unknown RT 11.342731	unknown RT 11.366132	unknown RT 11.3766	unknown RT 11.386471	unknown RT 11.407495	unknown RT 11.440631	unknown RT 11.464433	unknown RT 11.50557	unknown RT 11.534604	unknown RT 11.639306	unknown RT 11.653456	unknown RT 11.674866	unknown RT 11.711547	unknown RT 11.747741	unknown RT 11.77584	unknown RT 11.832347	unknown RT 11.851605	unknown RT 11.858004	unknown RT 11.876813	unknown RT 11.907992	unknown RT 11.944381	unknown RT 12.039417	unknown RT 12.058409	unknown RT 12.094886	unknown RT 12.162423	unknown RT 12.184231	unknown RT 12.222077	unknown RT 12.227197	unknown RT 12.267913	unknown RT 12.276204	unknown RT 12.343541	unknown RT 12.368192	unknown RT 12.377649	unknown RT 12.460399	unknown RT 12.475201	unknown RT 12.506553	unknown RT 12.54183	unknown RT 12.560862	unknown RT 12.567474	unknown RT 12.591212	unknown RT 12.648984	unknown RT 12.701935	unknown RT 12.735976	unknown RT 12.759786	unknown RT 12.801507	unknown RT 12.807854	unknown RT 12.828502	unknown RT 12.860607	unknown RT 12.887683	unknown RT 12.930744	unknown RT 12.932592	unknown RT 12.999872	unknown RT 13.079749	unknown RT 13.091281	unknown RT 13.098855	unknown RT 13.146019	unknown RT 13.184258	unknown RT 13.240863	unknown RT 13.255507	unknown RT 13.291745	unknown RT 13.309225	unknown RT 13.418424	unknown RT 13.453298	unknown RT 13.492839	unknown RT 13.495477	unknown RT 13.530501	unknown RT 13.536935	unknown RT 13.566792	unknown RT 13.58451	unknown RT 13.613326	unknown RT 13.654307	unknown RT 13.659783	unknown RT 13.684456	unknown RT 13.731746	unknown RT 13.781538	unknown RT 13.792931	unknown RT 13.822822	unknown RT 13.921617	unknown RT 14.037196	unknown RT 14.10722	unknown RT 14.122022	unknown RT 14.135148	unknown RT 14.193767	unknown RT 14.22503	unknown RT 14.244072	unknown RT 14.311015	unknown RT 14.332772	unknown RT 14.369413	unknown RT 14.408852	unknown RT 14.420328	unknown RT 14.433108	unknown RT 14.49924	unknown RT 14.534887	unknown RT 14.545904	unknown RT 14.570446	unknown RT 14.585312	unknown RT 14.623038	unknown RT 14.67582	unknown RT 14.685699	unknown RT 14.795024	unknown RT 14.807274	unknown RT 14.826527	unknown RT 14.842677_EthylGlucuronide	unknown RT 14.876962	unknown RT 14.909282	unknown RT 14.925855	unknown RT 14.930736	unknown RT 14.966518	unknown RT 14.983793	unknown RT 15.000718	unknown RT 15.046204	unknown RT 15.090255	unknown RT 15.142347	unknown RT 15.155641	unknown RT 15.18721	unknown RT 15.226943	unknown RT 15.244624	unknown RT 15.262866	unknown RT 15.323638	unknown RT 15.323688	unknown RT 15.429036	unknown RT 15.445245	unknown RT 15.485952	unknown RT 15.496147	unknown RT 15.538553	unknown RT 15.602052	unknown RT 15.604115	unknown RT 15.647939	unknown RT 15.651357	unknown RT 15.68029	unknown RT 15.689507	unknown RT 15.71147	unknown RT 15.741238	unknown RT 15.785943	unknown RT 15.789646	unknown RT 15.809206	unknown RT 15.843776	unknown RT 15.923458	unknown RT 16.014401	unknown RT 16.036115	unknown RT 16.139175	unknown RT 16.16383	unknown RT 16.230041	unknown RT 16.281569	unknown RT 16.30547	unknown RT 16.338311	unknown RT 16.395426	unknown RT 16.40641	unknown RT 16.416113	unknown RT 16.439603	unknown RT 16.467959	unknown RT 16.482935	unknown RT 16.4943	unknown RT 16.524751	unknown RT 16.528409	unknown RT 16.567724	unknown RT 16.585281	unknown RT 16.626391	unknown RT 16.648432	unknown RT 16.673997	unknown RT 16.729957	unknown RT 16.775905	unknown RT 16.814261	unknown RT 16.836654	unknown RT 16.839671	unknown RT 16.906656	unknown RT 16.908815	unknown RT 16.951734	unknown RT 16.957429	unknown RT 17.013696	unknown RT 17.034913	unknown RT 17.055232	unknown RT 17.069662	unknown RT 17.102122	unknown RT 17.136212	unknown RT 17.169442	unknown RT 17.185752	unknown RT 17.221208	unknown RT 17.264314	unknown RT 17.297318	unknown RT 17.317075	unknown RT 17.3575	unknown RT 17.367071	unknown RT 17.429185	unknown RT 17.453318	unknown RT 17.46626	unknown RT 17.489985	unknown RT 17.524582	unknown RT 17.545497	unknown RT 17.577542	unknown RT 17.619803	unknown RT 17.65496	unknown RT 17.689237	unknown RT 17.697377	unknown RT 17.738093	unknown RT 17.763436	unknown RT 17.801003	unknown RT 17.810446	unknown RT 17.854432	unknown RT 17.911133	unknown RT 17.92484	unknown RT 17.952022	unknown RT 17.990869	unknown RT 17.993158	unknown RT 18.026567	unknown RT 18.041697	unknown RT 18.045242	unknown RT 18.080595	unknown RT 18.101345	unknown RT 18.163305	unknown RT 18.186357	unknown RT 18.196947	unknown RT 18.205757	unknown RT 18.2749	unknown RT 18.300866	unknown RT 18.329421	unknown RT 18.332718	unknown RT 18.375122	unknown RT 18.396204	unknown RT 18.42891	unknown RT 18.442536	unknown RT 18.487459	unknown RT 18.528441	unknown RT 18.538489	unknown RT 18.546026	unknown RT 18.588308	unknown RT 18.615943	unknown RT 18.630872	unknown RT 18.657689	unknown RT 18.677602	unknown RT 18.709148	unknown RT 18.721182	unknown RT 18.731173	unknown RT 18.770436	unknown RT 18.791193	unknown RT 18.822931	unknown RT 18.847538	unknown RT 18.948177	unknown RT 18.972027	unknown RT 19.006032	unknown RT 19.018999	unknown RT 19.036492	unknown RT 19.071723	unknown RT 19.08622	unknown RT 19.117327	unknown RT 19.137971	unknown RT 19.220702	unknown RT 19.247033	unknown RT 19.295023	unknown RT 19.384967	unknown RT 19.395718	unknown RT 19.438186	unknown RT 19.495044	unknown RT 19.546134	unknown RT 19.576332	unknown RT 19.620862	unknown RT 19.660936	unknown RT 19.673797	unknown RT 19.690369	unknown RT 19.708048	unknown RT 19.735792	unknown RT 19.752816	unknown RT 19.778105	unknown RT 19.801003	unknown RT 19.815162	unknown RT 19.859872	unknown RT 19.868255	unknown RT 19.896785	unknown RT 19.903367	unknown RT 19.97996	unknown RT 20.006204	unknown RT 20.048631	unknown RT 20.076455	unknown RT 20.083451	unknown RT 20.084787	unknown RT 20.130155	unknown RT 20.151414	unknown RT 20.203444	unknown RT 20.222156	unknown RT 20.260251	unknown RT 20.271854	unknown RT 20.304784	unknown RT 20.316828	unknown RT 20.334119	unknown RT 20.400923	unknown RT 20.436131	unknown RT 20.457544	unknown RT 20.48424	unknown RT 20.526845	unknown RT 20.570723	unknown RT 20.641467	unknown RT 20.669822	unknown RT 20.691136	unknown RT 20.720153	unknown RT 20.721794	unknown RT 20.881612	unknown RT 20.916702	unknown RT 20.917165	unknown RT 20.956634	unknown RT 20.97967	unknown RT 21.015648	unknown RT 21.081519	unknown RT 21.113051	unknown RT 21.19281	unknown RT 21.194307	unknown RT 21.220493	unknown RT 21.261236	unknown RT 21.288902	unknown RT 21.293311	unknown RT 21.342877	unknown RT 21.354771	unknown RT 21.362022	unknown RT 21.507893	unknown RT 21.567896	unknown RT 21.587868	unknown RT 21.637325	unknown RT 21.68139	unknown RT 21.727491	unknown RT 21.769436	unknown RT 21.773968	unknown RT 21.820826	unknown RT 21.841828	unknown RT 21.861688	unknown RT 21.903322	unknown RT 21.911263	unknown RT 21.938798	unknown RT 22.013968	unknown RT 22.035466	unknown RT 22.092914	unknown RT 22.109534	unknown RT 22.160169	unknown RT 22.174444	unknown RT 22.21365	unknown RT 22.252371	unknown RT 22.272851	unknown RT 22.319167	unknown RT 22.346514	unknown RT 22.352233	unknown RT 22.449262	unknown RT 22.475194	unknown RT 22.517336	unknown RT 22.532288	unknown RT 22.685073	unknown RT 22.688614	unknown RT 22.760278	unknown RT 22.791145	unknown RT 22.82863	unknown RT 22.869918	unknown RT 23.133815	unknown RT 23.157641	unknown RT 23.195392	unknown RT 23.52055	unknown RT 23.646589	unknown RT 24.104025	unknown RT 24.124798	unknown RT 24.145279	unknown RT 24.78206	unknown RT 24.892437	unknown RT 3.024733	unknown RT 3.04347	unknown RT 3.043553	unknown RT 3.069421	unknown RT 3.323787	unknown RT 3.451292	unknown RT 3.603113	unknown RT 3.609671	unknown RT 3.659883	unknown RT 3.719991	unknown RT 3.864784	unknown RT 3.938028	unknown RT 3.947556	unknown RT 3.962264	unknown RT 4.087756	unknown RT 4.226769	unknown RT 4.335506	unknown RT 4.493928	unknown RT 4.500754	unknown RT 4.771652	unknown RT 4.809417	unknown RT 4.899089	unknown RT 5.755975	unknown RT 5.83079	unknown RT 5.923182	unknown RT 6.347386	unknown RT 6.443461	unknown RT 6.602013	unknown RT 6.898714	unknown RT 6.943497	unknown RT 6.960856	unknown RT 7.021907	unknown RT 7.042855	unknown RT 7.123483	unknown RT 7.180051	unknown RT 7.309209	unknown RT 7.341215	unknown RT 7.349395	unknown RT 7.403952	unknown RT 7.50325	unknown RT 7.609941	unknown RT 7.698818	unknown RT 7.724157	unknown RT 7.85949	unknown RT 7.92659	unknown RT 8.024138	unknown RT 8.045148	unknown RT 8.084173	unknown RT 8.166932	unknown RT 8.186463	unknown RT 8.22316	unknown RT 8.367816	unknown RT 8.396191	unknown RT 8.452276	unknown RT 8.462427	unknown RT 8.515129	unknown RT 8.639089	unknown RT 8.641105	unknown RT 8.755977	unknown RT 8.773444	unknown RT 8.818061	unknown RT 8.862798	unknown RT 8.902827	unknown RT 8.9169	unknown RT 9.00374	unknown RT 9.046303	unknown RT 9.172709	unknown RT 9.192628	unknown RT 9.216689	unknown RT 9.362217	unknown RT 9.432759	unknown RT 9.496073	unknown RT 9.502325	unknown RT 9.587725	unknown RT 9.700063	unknown RT 9.705019	unknown RT 9.749319	unknown RT 9.789049	unknown RT 9.849084	unknown RT 9.99241	Urea 2 TMS	Uric acid 4 TMS	Valine 2 TMS	Vanillylmandelic acid 3 TMS	Xanthine 3 TMS	Xanthopterin 3 TMS	Xanthosine 5 TMS	Xanthurenic acid 3 TMS
2018-08-23	2018-08-23 12:00:00	2537	145	103.19	211.85	60.92	52.17	15.96	313.91	4347.64	0	20	5.6	1044.43	Subject1	23	4	1.53014e+08	9.59466e+07	9.79489e+08	8.4908e+07	7.68235e+08	6.72557e+08	2.63998e+08	7.36262e+07	4.26618e+08	3.87695e+07	1.89824e+07	1.37286e+08	1.49049e+08	3.27368e+09	7.09435e+08	9.51748e+06	2.93315e+07	5.7552e+08	1.87946e+07	1.04251e+07	1.69883e+07	3.64769e+08	1.15274e+07	1.35304e+09	2.22043e+08	1.10251e+08	5.19599e+07	520272	1.25764e+08	3.11288e+08	1.02044e+09	1.884e+08	7.71921e+07	6.33797e+08	3.67111e+08	7.1248e+07	1.42781e+08	1.07286e+10	1.24143e+09	2.0834e+09	8.87176e+07	3.90639e+08	4.79312e+09	3.18023e+09	9.77375e+08	4.38608e+07	9.56872e+06	5.30687e+09	3.29594e+08	1.32692e+09	1.0805e+08	1.05786e+08	3.48702e+07	9.16653e+08	7.17004e+08	4.7716e+08	4.65349e+09	1.38993e+08	7.05726e+08	9.7388e+06	9.66951e+07	1.32356e+10	5.87691e+09	1.7221e+08	1.514e+08	4.07787e+08	3.00117e+09	4.46411e+06	3.40842e+09	1.20387e+09	6.50724e+08	9.60169e+08	3.38126e+06	2.69159e+07	9.40484e+07	1.74553e+08	3.60565e+08	3.35406e+09	1.79908e+08	4.99166e+07	7.00993e+09	3.49776e+09	3.6664e+07	2.89795e+08	2.43713e+08	7.76402e+07	2.09689e+09	7.79382e+08	1.75113e+07	6.22378e+08	1.49264e+09	7.52526e+07	5.47895e+07	3.61242e+07	1.02907e+09	4.33726e+07	6.2334e+07	1.1693e+07	1.45858e+06	6.25321e+08	1.56008e+08	1.52043e+08	5.50581e+09	1.80926e+08	2.96884e+07	1.71002e+09	2.05241e+09	8.62214e+08	3.11861e+09	6.56001e+06	3.50597e+07	8.15811e+07	5.64228e+07	1.71365e+07	7.20652e+08	2.31509e+09	1.80249e+09	6.1824e+06	1.0706e+07	2.06535e+07	7.01594e+07	1.00704e+08	6.22727e+08	1.28174e+07	3.08629e+07	9.45192e+07	1.04614e+07	5.46398e+07	1.63859e+08	2.92812e+07	1.74642e+07	1.3487e+08	8.93434e+07	2.02651e+07	2.31061e+08	1.31265e+06	2.20418e+08	1.47597e+08	3.52517e+07	2.23328e+08	5.66008e+07	1.7482e+09	3.04686e+07	2.50183e+08	8.02903e+07	1.16297e+07	2.56688e+07	3.47586e+07	1.63022e+08	1.47388e+07	3.61545e+07	1.90591e+08	3.7177e+06	2.00593e+08	6.70423e+07	1.5397e+06	1.74755e+07	1.60532e+09	9.76689e+07	7.47581e+08	4.35124e+07	1.46345e+07	1.77561e+08	1.49588e+09	3.69745e+07	8.39515e+07	3.22775e+06	9.6529e+07	9.26648e+08	1.6666e+07	2.05844e+08	7.72121e+06	5.15853e+06	2.51412e+07	1.21755e+09	1.77922e+08	6.05187e+06	1.46184e+08	2.1498e+08	4.12152e+07	9.99901e+07	3.90008e+08	1.78339e+07	1.31685e+07	2.9095e+07	1.85594e+08	1.78565e+08	2.28879e+07	4.3175e+07	5.951e+08	3.98338e+07	3.7021e+06	7.37549e+08	1.98525e+08	1.31005e+08	1.06138e+07	1.23369e+08	1.09986e+08	2.74325e+07	1.31809e+08	2.15487e+07	6.70381e+07	2.94204e+06	7.20515e+07	3.4311e+08	2.48087e+09	3.36117e+08	1.18842e+08	1.82134e+07	2.42098e+07	1.72321e+07	6.25627e+06	6.93894e+07	2.1214e+07	2.43139e+09	2.27502e+09	1.71547e+08	1.94295e+09	1.08932e+09	4.48103e+08	3.38269e+07	2.63264e+08	5.18981e+07	4.08672e+08	3.7835e+07	3.33626e+07	2.41214e+06	441393	2.18724e+07	1.12289e+09	8.76335e+08	2.65882e+09	2.69717e+08	1.09093e+09	1.70805e+08	1.76767e+07	1.13031e+07	5.09395e+07	2.11488e+08	2.90599e+06	1.08205e+08	1.95058e+08	9.62946e+07	517692	1.71434e+09	5.0045e+06	7.47801e+07	9.79926e+07	1.73446e+07	4.41238e+08	7.2136e+08	6.74879e+07	3.31663e+07	6.43563e+07	4.59397e+07	1.29799e+08	1.61865e+07	1.52684e+08	1.01235e+07	6.15685e+07	3.61753e+08	1.12449e+07	6.61892e+07	6.03968e+08	1.3805e+09	1.96706e+07	2.80104e+07	1.88308e+07	3.74161e+06	7.75637e+06	2.07422e+07	4.51136e+07	1.5354e+09	1.31283e+08	7.14848e+07	1.63805e+08	6.10559e+06	5.46961e+07	2.19245e+07	2.80324e+06	7.2049e+06	9.41236e+06	1.6266e+06	8.42727e+07	6.11542e+06	5.95766e+07	5.99435e+07	9.04246e+06	3.27781e+08	9.38643e+07	6.19669e+07	1.01393e+08	1.39586e+06	1.10022e+07	1.419e+08	5.676e+08	6.67024e+07	8.90478e+07	2.08865e+08	3.11662e+07	2.26012e+07	7.08014e+06	8.19067e+07	8.80343e+06	3.35582e+06	1.31447e+07	1.0339e+07	4.18022e+07	4.99381e+07	1.61089e+07	754439	1.75298e+06	2.30007e+07	1.07892e+08	1.07405e+07	2.77261e+06	3.16732e+06	1.8917e+06	1.48881e+08	916871	4.40961e+07	8.19372e+07	4.07751e+07	4.70417e+07	1.73741e+07	1.29283e+08	264262	2.84282e+06	2.81438e+07	2.46354e+07	5.00883e+07	3.89768e+07	4.57912e+08	2.82585e+08	8.43468e+06	2.58827e+08	5.5797e+08	5.3377e+07	1.25899e+08	2.4855e+08	1.24017e+09	1.2079e+07	9.61176e+06	2.22233e+07	1.49248e+07	3.62103e+07	9.25078e+07	706698	2.95677e+06	9.73353e+06	8.10677e+07	1.37162e+08	1.03915e+07	7.43016e+06	4.76586e+07	7.88019e+06	1.42306e+07	2.49847e+07	2.98206e+07	6.35654e+06	6.36241e+06	6.62007e+07	486881	1.6803e+06	1.26868e+07	1.22482e+07	5.1708e+06	3.88786e+07	1.97058e+07	4.0109e+07	1.58476e+09	1.55924e+07	1.40378e+07	2.92159e+06	4.17538e+07	2.57078e+06	1.2145e+08	699769	9.98508e+09	1.59838e+07	4.50858e+08	2.4692e+06	5.3041e+06	9.15331e+06	2.84543e+06	2.11503e+07	2.54946e+07	3.70697e+07	2.49408e+08	7.50196e+06	1.24082e+08	9.84629e+06	3.08026e+07	2.01203e+07	980472	4.28869e+07	8.3261e+07	2.47029e+07	1.81374e+07	1.89574e+07	1.58601e+09	1.23856e+06	3.99919e+06	1.14374e+08	1.51459e+07	1.73996e+08	5.29485e+07	2.22752e+07	750471	9.29336e+06	5.57028e+08	2.5906e+06	8.40729e+07	6.03327e+06	5.40353e+08	1.6541e+07	8.00158e+06	3.93791e+07	4.67119e+06	2.33236e+07	4.33604e+07	5.05755e+06	6.84444e+07	3.46466e+07	3.27511e+06	7.7691e+07	5.80994e+07	1.91043e+08	1.01779e+09	2.13588e+07	2.5908e+07	4.10375e+07	8.59379e+06	3.09946e+07	1.44007e+06	1.00052e+07	9.50133e+08	1.29547e+08	1.45195e+07	3.38472e+08	7.4476e+07	1.55989e+07	5.36236e+07	8.96689e+07	1.46617e+07	6.87422e+07	1.25768e+08	7.11573e+08	1.19186e+07	545233	9.73368e+07	2.08034e+07	4.54056e+06	6.21628e+06	2.41474e+07	3.96641e+07	3.14052e+06	8.46053e+07	8.32953e+07	3.6001e+06	1.78127e+07	7.69675e+06	2.68023e+07	1.34893e+08	1.37682e+06	2.13284e+06	5.56331e+06	6.89413e+07	2.81575e+07	2.30885e+07	1.22953e+08	1.91673e+08	6.92306e+07	1.85073e+08	2.00285e+07	1.34118e+07	2.85729e+08	2.27998e+08	2.32338e+07	4.42348e+07	2.98345e+06	1.16566e+07	2.69591e+07	3.32049e+07	6.99822e+07	1.04236e+06	1.15438e+08	8.13324e+06	2.88066e+07	8.61695e+07	7.91254e+07	645440	3.20468e+07	1.89877e+06	4.12372e+07	1.96612e+07	1.38977e+07	3.08372e+06	3.77562e+06	7.49263e+06	1.18399e+07	1.27017e+07	759217	5.80494e+07	6.73224e+07	608945	6.30322e+06	1.08812e+07	4.67436e+06	3.6826e+06	4.71486e+06	4.20013e+06	3.4866e+06	7.06706e+06	1.64187e+06	4.33811e+08	1.99237e+08	4.60348e+08	5.84472e+07	9.14222e+06	1.48644e+08	4.76232e+08	7.10223e+06	5.68415e+07	7.24144e+06	1.49489e+08	2.40558e+07	3.72832e+07	1.57406e+06	3.46697e+08	2.62163e+06	3.05137e+08	1.42995e+08	2.50914e+07	8.59544e+06	8.06376e+07	1.94407e+07	5.06826e+09	7.38947e+09	1.44376e+08	2.68108e+06	1.17343e+08	1.26509e+09	1.55735e+07	2.87554e+07	2.4204e+07	2.66639e+07	1.7178e+08	2.5575e+08	3.85756e+07	5.88902e+07	3.17619e+07	1.52445e+08	851728	2.35302e+07	1.94507e+07	8.17783e+06	2.32596e+08	3.75744e+07	1.05001e+07	7.59257e+06	1.04846e+07	2.36123e+06	7.05298e+07	6.12507e+07	4.44351e+07	9.15184e+06	2.53222e+07	2.62669e+07	1.20309e+08	1.91764e+06	1.59895e+07	6.80119e+07	6.60403e+07	1.22639e+09	5.31943e+07	3.17918e+07	1.26726e+07	3.12096e+07	7.70232e+09	8.89039e+06	6.86049e+07	2.22524e+08	1.35647e+08	3.74754e+06	1.28104e+08	3.3069e+08	8.0175e+08	274791	4.8148e+08	7.48002e+07	5.70999e+06	2.99249e+08	2.03824e+08	3.83447e+07	1.91283e+09	8.34128e+09	4.62975e+08	8.07294e+08	2.12068e+08	1.81247e+07	1.56622e+08	6.76896e+07
2018-08-24	2018-08-24 12:00:00	2386	85.81	90.87	193.99	20.56	39.86	12.2	305.09	1822.47	512	14	9.7	687.267	Subject1	24	7	1.00437e+08	1.15019e+08	7.83491e+08	6.83689e+07	5.2183e+08	3.28682e+08	2.66122e+08	8.29631e+07	3.31068e+08	4.08939e+07	1.82973e+07	9.45757e+07	1.37003e+08	1.31074e+09	9.48092e+08	6.74944e+06	1.16688e+07	6.63228e+08	2.79154e+06	6.17758e+06	1.09849e+07	2.17111e+08	4.13659e+07	1.10164e+09	1.81344e+08	7.68155e+07	1.96523e+07	708289	8.84749e+07	2.0191e+08	1.16916e+09	6.56219e+07	5.54958e+07	5.88327e+08	3.48017e+08	5.70814e+07	9.34802e+07	5.41294e+09	7.49291e+08	4.21758e+09	7.7327e+07	2.77443e+08	4.05651e+09	1.12261e+09	9.46403e+08	3.90824e+07	1.55147e+07	4.57549e+09	2.93798e+08	1.18734e+09	1.08209e+08	9.74255e+07	2.20939e+07	9.2355e+08	6.30476e+08	2.9749e+09	4.73591e+09	5.49062e+07	4.13869e+08	5.44343e+06	8.60112e+06	1.06765e+10	5.63298e+09	6.319e+07	1.69817e+08	8.80507e+08	2.38717e+09	3.18764e+06	1.65881e+09	7.25379e+08	4.49039e+08	1.03842e+09	1.88376e+06	3.10124e+07	9.94463e+07	9.49766e+07	3.35781e+08	3.76285e+09	1.74614e+08	2.87019e+07	1.58529e+10	2.32238e+09	5.79307e+07	2.35919e+08	2.42349e+08	6.95619e+07	3.29747e+08	6.83954e+08	9.0191e+06	6.40392e+08	1.0866e+09	5.44958e+07	3.57826e+07	2.43152e+07	9.4474e+08	3.51766e+07	4.50123e+07	4.32932e+06	1.264e+06	4.11541e+08	1.86761e+08	7.32012e+07	5.42776e+09	1.19827e+08	2.11798e+07	1.33677e+09	1.56495e+09	7.24295e+08	2.46761e+09	2.34307e+07	3.20096e+07	7.12383e+07	7.96422e+07	1.61379e+07	3.91806e+08	1.68161e+09	1.41336e+09	5.73543e+06	1.36824e+07	9.11598e+06	3.01455e+07	7.31822e+07	5.68515e+08	1.03906e+07	3.27756e+07	5.62059e+07	1.09686e+07	3.24681e+07	1.2874e+08	3.6663e+07	3.76303e+07	1.19959e+08	4.61486e+07	1.28668e+07	2.0733e+08	919203	2.27364e+08	1.0472e+08	4.17e+07	1.64097e+08	4.27619e+07	1.20888e+09	4.26851e+07	2.62242e+08	3.03359e+07	7.26845e+06	2.0119e+07	4.02341e+07	1.47136e+08	1.83473e+07	2.83031e+07	2.40194e+08	1.4514e+06	1.25129e+08	7.76916e+07	789436	1.30003e+07	1.04808e+09	8.32217e+07	5.83325e+08	3.61111e+07	4.30764e+06	8.55814e+07	9.15279e+08	3.80305e+07	6.3856e+07	655830	5.94266e+07	9.88327e+08	1.33194e+07	1.35925e+08	7.47787e+06	8.10767e+06	1.9807e+07	1.31519e+09	2.40302e+08	1.28677e+07	3.31611e+07	2.43998e+08	3.3205e+07	1.34032e+08	3.52407e+08	1.65222e+07	1.13639e+07	4.21651e+06	1.3196e+08	1.9547e+08	1.5996e+07	3.45309e+07	4.52965e+08	2.77234e+07	3.30216e+06	1.40577e+08	1.73928e+08	7.88076e+07	8.11956e+06	1.29227e+08	3.95364e+07	2.64766e+07	9.74905e+07	6.66162e+06	5.75597e+07	2.07855e+06	2.6587e+08	2.77857e+08	2.34513e+09	2.2433e+08	1.60103e+07	6.03843e+06	1.48929e+07	1.1024e+07	4.20109e+06	5.09219e+07	1.02848e+07	2.05033e+09	2.08217e+09	3.22419e+08	1.56987e+09	5.90816e+08	5.59914e+08	2.6093e+07	1.02367e+08	6.50729e+06	2.34849e+08	2.3735e+07	2.78609e+07	2.0965e+06	470772	1.76661e+07	5.94837e+08	9.23899e+08	1.44884e+09	1.92204e+08	6.29837e+08	1.42896e+08	9.69855e+06	5.53524e+07	7.62868e+07	8.8767e+07	3.33642e+06	7.27892e+07	1.15172e+08	4.73223e+07	1.55303e+08	9.31883e+08	1.44974e+07	5.97839e+07	1.03256e+08	1.05337e+07	3.39445e+08	4.09132e+08	3.64427e+07	2.47496e+07	4.67586e+07	3.37995e+07	4.12045e+07	9.36711e+06	1.76149e+08	8.06292e+06	8.70182e+08	2.15064e+08	1.32276e+07	3.22095e+07	4.27294e+08	1.11315e+09	1.0138e+07	8.31573e+06	2.58015e+07	3.27423e+06	5.1282e+06	1.56942e+07	3.78707e+07	1.64932e+09	1.11811e+08	5.68669e+07	1.35754e+08	4.24683e+06	2.32253e+07	1.38615e+07	2.23571e+06	4.73098e+06	1.0324e+07	908262	6.04699e+07	2.50808e+06	7.82176e+07	3.01455e+07	9.07277e+06	3.25726e+08	4.3709e+07	5.67595e+07	8.57939e+07	424798	6.97534e+06	1.41669e+08	3.02432e+08	5.77554e+07	9.24077e+07	1.57935e+08	2.23051e+07	1.55472e+07	4.91018e+06	2.05246e+08	4.20295e+07	2.8352e+06	7.26057e+06	7.41069e+06	1.88955e+07	3.92709e+07	1.09012e+07	574966	1.40738e+06	1.84337e+07	1.11092e+08	1.18408e+07	3.11685e+06	4.07044e+06	849145	1.14668e+08	994727	4.44461e+07	6.89825e+07	1.39209e+07	3.34976e+07	1.02886e+07	7.2936e+08	492322	3.37498e+06	1.20245e+08	6.56883e+07	4.23312e+07	2.41323e+07	2.22342e+08	3.01027e+08	3.10511e+06	2.00056e+08	2.45062e+08	3.82477e+07	6.93153e+07	2.12819e+08	1.26963e+09	4.24598e+06	9.6063e+06	1.83483e+07	7.19831e+06	2.40998e+07	8.03415e+07	736220	1.96856e+06	8.18561e+06	6.98218e+07	1.1936e+08	6.17793e+06	4.70633e+06	4.28657e+07	7.44507e+06	8.47217e+06	1.11812e+07	1.97368e+07	5.2141e+06	4.56804e+06	6.82451e+07	507671	1.51126e+06	6.21635e+06	6.56715e+06	1.27227e+07	3.75685e+07	1.48443e+07	3.65422e+07	1.19169e+09	4.43559e+06	9.63188e+06	1.77707e+06	2.20356e+07	3.2695e+06	1.131e+08	708410	7.45482e+09	1.124e+07	4.64771e+08	604821	4.05088e+06	7.48162e+06	2.38523e+06	1.2646e+07	1.17973e+07	1.65182e+07	2.29725e+08	8.39245e+06	1.61082e+08	7.41942e+06	2.32831e+07	2.33333e+07	855755	4.61751e+07	7.01599e+07	2.97297e+07	7.10175e+06	1.72998e+07	1.32702e+09	2.79255e+06	3.38405e+06	1.20236e+08	1.21057e+07	1.45154e+08	4.79128e+07	1.32893e+07	660936	6.33629e+06	4.13671e+08	1.91025e+06	7.022e+07	3.34114e+06	4.58241e+08	1.24431e+07	5.62404e+06	2.28214e+07	2.5881e+06	1.40905e+07	2.25219e+07	5.03881e+06	9.83184e+07	4.81427e+07	3.44628e+06	7.91303e+07	6.8817e+07	1.32654e+08	6.67988e+08	1.15835e+07	1.64157e+07	3.44232e+07	7.1689e+06	2.40704e+07	1.32969e+06	4.90785e+06	7.93246e+08	1.3101e+08	1.15566e+07	3.08579e+08	5.83026e+07	1.64229e+07	3.92457e+07	3.5592e+07	6.93951e+06	4.05197e+07	9.70996e+07	6.10633e+08	6.77415e+06	503514	6.31157e+07	9.37405e+06	2.39307e+06	2.80239e+06	1.65875e+07	2.44069e+07	2.48088e+06	2.99246e+07	9.45583e+07	4.13234e+06	8.44335e+06	5.36631e+06	1.49156e+07	6.51092e+07	3.11995e+06	2.85723e+07	4.35592e+06	4.04103e+07	3.04091e+07	9.70293e+06	1.08156e+08	1.86766e+08	3.82362e+07	9.94129e+07	1.8461e+07	9.17294e+06	3.52045e+08	1.9256e+08	1.62544e+07	3.03072e+07	1.98949e+06	1.44508e+07	2.15669e+07	2.6376e+07	3.68143e+07	2.14767e+06	1.12673e+08	5.7827e+06	1.52482e+07	4.61276e+07	6.45113e+07	555155	688519	1.43086e+06	3.35123e+07	2.24747e+07	8.72904e+06	2.98839e+06	2.85325e+06	3.12016e+06	6.0314e+06	7.15534e+06	2.43116e+08	1.82712e+07	5.88278e+07	2.59419e+06	4.14206e+06	7.6968e+06	1.92654e+06	2.22871e+06	4.65369e+06	2.75391e+06	2.35691e+06	5.20952e+07	1.17043e+06	2.19964e+07	2.15822e+08	3.93323e+08	7.06755e+07	2.56022e+06	9.88831e+07	3.56913e+08	9.37745e+06	3.81455e+07	8.07513e+06	8.75089e+07	3.24181e+07	3.50977e+07	1.52062e+06	2.31561e+08	2.44813e+06	8.02355e+09	8.76861e+07	2.48346e+07	1.48001e+07	5.08256e+07	3.06165e+07	1.4324e+10	6.05175e+09	1.37931e+08	3.96687e+06	453494	1.39468e+09	1.16743e+07	2.33191e+07	3.03484e+07	7.56801e+06	1.23112e+08	2.38055e+08	1.11847e+08	2.0187e+08	2.69623e+07	1.21332e+08	1.3832e+07	1.81794e+07	1.77324e+07	7.15084e+06	1.85302e+08	3.74928e+07	7.32566e+06	7.28985e+06	1.64241e+07	2.48344e+06	3.2852e+07	2.34559e+07	3.95117e+07	6.10761e+06	1.66263e+07	2.12416e+07	1.01186e+08	864848	2.36445e+07	4.30303e+07	5.22568e+07	1.14675e+09	2.37206e+07	1.65257e+07	1.77287e+07	1.89484e+07	5.52159e+09	1.23103e+07	3.02335e+07	2.38366e+08	7.00261e+07	3.09808e+06	1.36237e+08	2.41937e+08	6.62035e+08	7.29698e+06	3.21211e+08	5.72162e+07	3.86161e+06	1.75665e+08	1.59843e+08	3.17094e+07	1.12628e+09	7.62936e+09	4.30774e+08	5.1134e+08	1.67829e+08	1.66287e+07	4.25775e+07	3.85935e+07
2018-08-25	2018-08-25 12:00:00	2765	125.31	128.09	281.42	53.78	77.63	21.79	668.21	2616.83	0	10	7.2	1088.03	Subject1	25	5	1.93634e+08	1.5341e+08	8.22272e+08	9.06892e+07	7.49598e+08	3.8506e+08	2.70007e+08	4.38784e+07	3.4758e+08	3.33995e+07	1.69459e+07	1.30071e+08	1.46553e+08	1.28861e+09	9.58648e+08	1.09028e+07	2.29884e+07	2.10725e+08	9.33199e+06	1.2252e+07	1.52842e+07	3.57831e+08	1.87393e+07	1.22873e+09	2.21213e+08	9.02789e+07	3.40691e+07	1.27512e+06	1.57939e+08	1.79023e+08	9.88922e+08	1.54206e+08	9.83189e+07	8.65392e+08	3.60764e+08	7.58996e+07	1.10353e+08	5.90338e+09	6.47858e+08	6.53649e+09	8.59493e+07	3.79499e+08	6.63492e+09	2.27645e+09	1.17299e+09	4.56444e+07	1.68044e+07	5.16913e+09	3.53104e+08	1.4147e+09	1.01946e+08	5.11297e+07	4.72991e+07	6.44496e+08	6.6899e+08	1.7304e+09	7.08075e+09	2.03347e+08	6.26562e+08	1.61201e+07	7.07217e+07	1.1748e+10	4.46595e+09	1.04044e+08	1.16854e+08	8.90999e+08	3.84838e+09	1.48265e+06	1.97518e+09	1.395e+09	6.75592e+08	1.03864e+09	3.76252e+06	3.32879e+07	1.05683e+08	1.72581e+08	3.34525e+08	4.16149e+09	4.40023e+08	4.40588e+07	1.09276e+10	4.50288e+09	6.96705e+07	2.05225e+08	2.5424e+08	8.27207e+07	2.32655e+09	9.12842e+08	1.558e+07	7.86166e+08	1.03033e+09	9.58852e+07	4.15018e+07	4.64938e+07	1.09203e+09	2.60283e+07	5.02671e+07	2.16867e+07	2.28801e+06	6.31401e+08	1.64263e+08	1.21301e+08	5.67916e+09	1.16825e+08	1.13664e+08	1.46549e+09	2.59792e+09	6.82984e+08	2.54663e+09	9.78186e+06	2.94788e+07	8.44538e+07	6.63194e+07	1.78628e+07	6.92166e+08	2.67793e+09	1.27372e+09	597358	1.11812e+07	3.1154e+07	3.29877e+07	7.52555e+07	2.8167e+08	7.75941e+06	4.40798e+07	7.55435e+07	7.71368e+06	5.27163e+07	1.5043e+08	3.37635e+07	707307	1.20288e+08	9.67927e+07	1.94125e+07	6.80045e+07	1.86892e+06	1.72259e+08	6.98894e+07	3.30142e+07	2.03503e+08	4.27157e+07	1.92267e+09	3.62086e+07	2.35943e+08	3.09184e+07	1.65707e+07	2.1458e+07	3.46929e+07	1.84636e+08	1.06455e+07	3.40777e+07	1.87836e+08	4.1648e+06	2.04683e+08	6.1698e+07	3.80715e+06	9.92172e+06	1.72526e+09	7.13283e+07	6.81451e+08	1.22536e+07	8.64953e+07	8.97101e+07	1.24191e+09	4.28651e+07	7.9862e+07	5.63724e+06	7.79274e+07	8.5181e+08	1.65896e+07	1.96658e+08	1.21277e+07	7.86476e+06	2.48469e+07	8.45956e+08	2.08233e+08	7.21157e+06	3.49966e+07	1.9039e+08	4.03109e+07	1.39356e+08	4.36452e+08	7.10649e+06	1.24435e+07	2.9244e+07	1.74334e+08	2.0109e+08	2.91615e+07	4.01383e+07	5.46993e+08	2.75551e+07	3.3412e+06	2.62855e+08	3.00186e+08	1.33542e+08	1.35688e+07	4.00376e+08	7.99222e+07	2.68073e+07	1.6516e+08	2.78888e+07	6.91494e+07	1.22864e+06	1.32743e+08	2.5197e+08	2.3648e+09	5.48503e+08	2.28364e+08	8.668e+06	2.00624e+07	1.7284e+07	4.66249e+06	5.28129e+07	2.76072e+07	2.90113e+09	1.27644e+09	2.81446e+08	2.11727e+09	6.97615e+08	6.78735e+08	2.10138e+07	1.68692e+08	7.62436e+06	1.90478e+08	2.98111e+07	6.93568e+07	1.17648e+07	621739	1.59195e+07	6.18408e+08	6.91153e+08	1.60981e+09	1.75773e+08	1.09436e+09	1.65945e+08	2.30489e+07	1.98506e+07	8.58917e+07	1.23614e+08	3.0862e+06	1.19774e+08	1.99544e+08	7.42973e+07	1.32291e+08	1.80575e+09	5.40102e+06	7.21177e+07	1.21152e+08	2.64317e+07	4.28642e+08	8.11072e+08	1.12951e+08	3.02529e+07	7.01834e+07	3.90879e+07	9.87462e+07	1.25627e+07	1.50228e+08	1.24447e+07	9.46476e+08	2.52181e+08	1.80682e+07	1.31094e+08	6.80531e+08	1.51066e+09	1.54335e+07	4.96825e+07	2.11463e+07	3.17856e+06	1.35383e+07	2.05291e+07	3.81748e+07	1.63791e+09	1.2065e+08	6.95066e+07	1.40298e+08	4.54475e+06	4.40751e+07	1.28614e+07	2.09731e+06	7.22321e+06	6.42486e+06	1.55947e+06	7.31519e+07	5.14411e+06	2.77098e+07	4.2241e+07	3.72437e+06	2.92089e+08	7.08797e+07	6.53797e+07	1.22181e+08	7.48276e+06	7.33157e+06	1.69983e+08	5.64543e+08	6.42696e+07	9.70626e+07	2.23333e+08	1.40283e+07	1.98163e+07	4.29571e+06	1.81427e+08	7.69944e+06	3.29977e+06	1.28424e+07	1.77175e+07	2.28821e+07	1.62323e+07	1.53638e+07	930543	1.53875e+06	2.94145e+07	9.48793e+07	1.073e+07	2.05635e+06	3.53734e+06	3.97835e+06	2.16404e+08	1.78291e+06	4.86844e+07	8.07919e+07	1.14055e+08	2.5983e+07	1.6995e+07	4.1421e+08	679878	3.60103e+06	7.52217e+07	4.46799e+07	6.35999e+07	3.39651e+07	3.44097e+08	3.41386e+08	2.32915e+06	2.33091e+08	3.99953e+08	7.40126e+07	1.03858e+08	2.01829e+08	1.73539e+09	2.54303e+07	2.69553e+07	1.66056e+07	1.3639e+07	3.18372e+07	9.15966e+07	1.11048e+06	4.13919e+06	1.46505e+07	7.89545e+07	1.42198e+08	1.13044e+07	4.88322e+06	4.63621e+07	8.65964e+07	1.23087e+07	1.80763e+07	3.99206e+07	6.1171e+06	5.41343e+06	6.73424e+07	473697	1.63893e+06	8.51641e+06	9.23293e+06	7.92674e+06	4.70177e+07	1.93825e+07	4.13019e+07	7.91537e+08	3.18838e+06	7.22978e+06	1.88065e+06	3.51252e+07	5.14138e+06	8.95967e+07	379157	9.48536e+09	1.59268e+07	5.13643e+08	3.46108e+06	4.41181e+06	4.75642e+06	2.07956e+06	2.02957e+07	1.79336e+07	3.16354e+07	2.11268e+08	8.55819e+06	3.15314e+08	3.4141e+06	4.10396e+07	2.52663e+07	823749	4.76208e+07	9.94576e+07	2.23542e+07	2.97065e+07	1.5013e+07	1.55229e+09	1.54905e+06	2.44649e+06	1.115e+08	9.73739e+06	1.13209e+08	6.74782e+07	2.54732e+07	2.67515e+06	9.84423e+06	7.43338e+08	2.47562e+06	8.64182e+07	7.9641e+06	5.36899e+08	1.82106e+07	7.11515e+06	4.43271e+07	3.35623e+06	1.83092e+07	4.08187e+07	3.95092e+06	6.25292e+07	3.9599e+07	3.75509e+06	7.54327e+07	4.71891e+07	1.76536e+08	7.12569e+08	2.20613e+07	1.73508e+07	3.26143e+07	4.86099e+06	1.7668e+07	1.58311e+06	7.73591e+06	4.5212e+08	1.24024e+08	1.36784e+07	3.57637e+08	4.27012e+07	3.58679e+07	5.10128e+07	2.66527e+07	1.18057e+07	6.74503e+07	1.08582e+08	6.94998e+08	1.04953e+07	583641	5.05899e+07	6.72382e+06	2.63342e+06	3.75032e+06	1.48238e+07	2.54884e+07	3.38664e+06	4.94228e+07	1.31199e+08	4.24637e+06	1.26224e+07	3.36441e+06	1.39708e+07	9.07576e+07	2.05696e+06	2.58873e+07	4.32037e+06	6.403e+07	6.92177e+07	1.59582e+07	1.12965e+08	1.77038e+08	6.01564e+07	1.36701e+08	1.87624e+07	1.29419e+07	8.42243e+08	2.39082e+08	1.71806e+07	4.18302e+07	986349	2.0206e+07	2.57366e+07	4.42627e+07	6.61424e+07	1.36578e+06	1.15789e+08	8.52904e+06	1.27839e+07	5.91417e+07	7.28093e+07	706549	3.87932e+07	2.07184e+06	3.96659e+07	1.40664e+07	1.43141e+07	1.81257e+06	2.20977e+06	5.36669e+06	9.76278e+06	1.20884e+07	2.22883e+06	3.35774e+06	8.10181e+07	647788	5.45191e+06	6.44919e+06	3.20079e+06	2.94397e+06	8.24739e+06	4.36549e+06	2.84258e+06	8.06207e+06	1.8962e+06	9.85658e+07	2.82218e+08	4.81433e+08	4.35534e+07	3.19492e+06	1.23681e+08	5.93245e+08	1.12998e+07	6.31634e+07	1.56204e+07	1.66054e+08	4.55921e+07	4.80504e+07	1.22576e+06	1.32457e+08	2.59914e+06	3.6924e+08	1.20047e+08	2.65153e+07	9.29776e+06	6.07521e+07	4.5224e+07	7.52407e+09	9.44828e+09	3.63803e+08	842922	1.05045e+08	1.14457e+09	1.14099e+07	2.04235e+07	2.08927e+07	3.24995e+06	1.07732e+08	1.54683e+08	7.6743e+07	1.00747e+07	3.65241e+07	1.1226e+08	709587	2.8031e+07	1.88019e+07	2.08534e+07	1.81168e+08	2.10244e+07	1.05454e+07	6.29727e+06	1.14155e+07	1.70211e+06	3.79081e+07	4.20574e+07	1.75574e+07	8.38707e+06	1.98724e+07	2.14026e+07	2.15885e+07	1.92265e+06	4.96467e+06	3.8226e+07	5.52302e+07	1.28596e+09	4.02737e+07	8.66713e+06	1.71656e+07	3.241e+07	8.04356e+09	1.019e+07	3.04009e+07	1.42055e+08	2.99196e+07	4.70183e+06	1.07109e+08	2.32627e+08	6.53692e+08	1.28603e+07	5.03581e+08	6.71023e+07	7.16847e+06	4.13353e+08	1.55004e+08	3.31931e+07	2.86479e+09	8.0885e+09	6.20948e+08	6.38267e+08	2.12212e+08	1.93009e+07	8.65402e+07	6.23757e+07
2018-08-26	2018-08-26 12:00:00	2627	107.17	157.95	298.49	33.13	41.89	26.52	678.58	4942.99	0	10	8.1	574.572	Subject1	26	7	1.53369e+08	1.55421e+08	7.59878e+08	8.75418e+07	5.83294e+08	5.55436e+08	3.2021e+08	7.79368e+07	3.97745e+08	1.6618e+07	1.92096e+07	1.52031e+08	1.24385e+08	3.00041e+09	9.59358e+08	1.65861e+07	2.26356e+07	2.90577e+08	1.81146e+08	7.47648e+06	1.73282e+07	4.38226e+08	2.57423e+07	1.07186e+09	2.19829e+08	1.03606e+08	3.95431e+07	1.73391e+06	1.73357e+08	2.20192e+08	9.66332e+08	1.11213e+08	9.44301e+07	1.53851e+09	3.52433e+08	9.94328e+07	1.46817e+08	6.95981e+09	8.90839e+08	2.97901e+09	8.02593e+07	3.7688e+08	6.25425e+09	3.26959e+09	1.30883e+09	4.4533e+07	1.6422e+07	4.88983e+09	3.86261e+08	1.48706e+09	1.52367e+08	8.2284e+07	5.82899e+07	7.47643e+08	6.64958e+08	9.65325e+08	6.96261e+09	2.10621e+08	5.20473e+08	2.82179e+07	7.61197e+07	9.71357e+09	6.23898e+09	9.99407e+07	7.90694e+07	2.59549e+09	4.07711e+09	1.2646e+07	2.52606e+09	8.1511e+08	3.25911e+08	8.6335e+08	2.90223e+06	3.68828e+07	9.29881e+07	2.0739e+08	4.43492e+08	4.56033e+09	2.16324e+08	2.84334e+07	1.0907e+10	4.67085e+09	3.84149e+07	1.71275e+08	2.21308e+08	1.03973e+08	3.11184e+08	7.55068e+08	1.90382e+07	2.93772e+08	1.30812e+09	9.05168e+07	5.16685e+07	3.56661e+07	1.00008e+09	2.59381e+07	5.3202e+07	3.42017e+06	2.20291e+06	6.37746e+08	2.43564e+08	1.24142e+08	5.26208e+09	1.06909e+08	3.31979e+07	1.45747e+09	3.04361e+09	1.05854e+09	3.05722e+09	1.28387e+07	3.42489e+07	6.95426e+07	5.6873e+07	1.44687e+07	7.74076e+08	1.92212e+09	1.44299e+09	2.92477e+06	1.95132e+07	5.14151e+07	1.11088e+08	1.60807e+08	4.04011e+08	9.8663e+06	5.04547e+07	1.04547e+08	1.01321e+07	4.35079e+07	1.55907e+08	3.93376e+07	5.63203e+06	1.04685e+08	1.12781e+08	2.0114e+07	8.29104e+07	1.92985e+06	1.81827e+08	9.53873e+07	3.61454e+07	2.19557e+08	4.04781e+07	1.39843e+09	3.54646e+07	2.59224e+08	2.50491e+07	1.54906e+07	2.16781e+07	4.27246e+07	1.67157e+08	1.47127e+07	3.6447e+07	1.54416e+08	2.28753e+06	2.25412e+08	5.48659e+07	3.19095e+06	1.44358e+07	1.41143e+09	1.20564e+08	6.73522e+08	2.17857e+07	2.3746e+07	6.09028e+07	1.22516e+09	2.30858e+07	8.6367e+07	1.92692e+06	8.6829e+07	9.76339e+08	1.94762e+07	2.26453e+08	1.07194e+07	8.04702e+06	2.2821e+07	1.07618e+09	1.61035e+08	4.68428e+06	3.04719e+07	2.57976e+08	3.69456e+07	9.27412e+07	3.75402e+08	1.68884e+07	1.3286e+07	3.90436e+07	1.8911e+08	1.48409e+08	3.62147e+07	3.62456e+07	5.55797e+08	2.29245e+07	4.50552e+06	5.06598e+08	1.80733e+08	1.71893e+08	1.43152e+07	2.81884e+08	1.28909e+08	4.17667e+07	1.89891e+08	2.87816e+07	7.53983e+07	1.08171e+07	4.84283e+07	2.3842e+08	2.26315e+09	6.63918e+08	3.31606e+08	7.6353e+06	2.6223e+07	1.29293e+07	5.42609e+06	5.89464e+07	1.37139e+07	1.50996e+09	2.13929e+09	1.64287e+08	1.48261e+09	9.71822e+08	5.77542e+08	3.69215e+07	2.98782e+08	6.60799e+06	2.78102e+08	3.18533e+07	5.25837e+07	1.68095e+07	475116	8.85917e+06	6.7576e+08	7.24572e+08	1.85187e+09	1.78534e+08	8.90225e+08	1.39094e+08	2.54965e+07	8.64022e+06	3.82905e+07	2.469e+08	4.15747e+06	9.54114e+07	1.74858e+08	7.08201e+07	1.16101e+08	4.93604e+08	5.71576e+07	8.23586e+07	9.71389e+07	2.27355e+07	5.00199e+08	5.42294e+08	1.29922e+08	2.89468e+07	6.94548e+07	2.97081e+07	1.6541e+08	2.23173e+07	1.66647e+08	1.49165e+07	6.64341e+07	2.27525e+08	1.99467e+07	1.69119e+08	5.3151e+08	1.48077e+09	1.96024e+07	3.42321e+07	2.04188e+07	2.81533e+06	8.55583e+06	2.45483e+07	4.33011e+07	1.36531e+09	1.14717e+08	8.40685e+07	1.74448e+08	4.12789e+06	4.74984e+07	1.07133e+07	3.00838e+06	1.00001e+07	1.43812e+07	1.22424e+06	8.42232e+07	3.44121e+06	3.36895e+07	5.06194e+07	6.63074e+06	4.07058e+08	7.30374e+07	5.98474e+07	1.17723e+08	4.46512e+06	8.96089e+06	1.25869e+08	8.81136e+08	6.23109e+07	1.61645e+08	1.62202e+08	1.47576e+07	2.03193e+07	5.04921e+06	1.46237e+08	3.30921e+06	3.74525e+06	7.75377e+06	2.44058e+07	5.19622e+07	1.86686e+07	1.88828e+07	795346	3.83226e+06	2.42153e+07	1.06481e+08	1.13168e+07	3.11543e+06	4.02745e+06	5.73018e+06	2.32222e+08	3.62435e+06	6.16802e+07	6.97153e+07	9.56947e+07	4.56507e+07	2.31238e+07	1.63356e+08	1.04843e+06	2.76086e+06	5.53091e+07	5.21339e+07	5.44072e+07	4.47055e+07	4.70516e+08	2.88334e+08	2.71443e+06	3.21767e+08	6.51273e+08	6.37517e+07	1.01084e+08	2.80027e+08	2.36493e+09	2.08297e+07	2.80404e+07	2.41776e+07	1.29447e+07	4.07514e+07	8.43479e+07	830419	2.41525e+06	1.67602e+07	9.52814e+07	1.48692e+08	9.37408e+06	4.61584e+06	4.7693e+07	6.11017e+07	1.37762e+07	2.54193e+07	5.59355e+07	7.28551e+06	6.97527e+06	6.92774e+07	583978	1.42716e+06	1.35068e+07	1.24739e+07	5.22204e+06	1.47395e+07	2.05259e+07	5.17963e+07	1.5735e+09	7.12782e+06	1.5094e+07	2.84464e+06	4.43411e+07	3.88105e+06	1.00015e+08	532931	9.68757e+09	1.79654e+07	5.53027e+08	3.58734e+06	5.46969e+06	4.4995e+06	2.83581e+06	1.59709e+07	2.07446e+07	4.84558e+07	1.07805e+09	1.09114e+07	2.07853e+08	1.01299e+07	4.4631e+07	2.98256e+07	819473	4.92462e+07	1.63606e+08	2.72462e+07	6.72535e+06	1.64709e+07	1.69101e+09	2.36072e+06	1.84829e+06	1.50832e+08	1.29286e+07	1.05989e+08	4.22905e+07	1.69966e+07	1.84787e+06	1.28845e+07	1.01921e+09	2.53855e+06	8.43211e+07	7.62566e+06	5.63759e+08	1.9628e+07	8.01116e+06	2.94723e+07	3.4108e+06	2.13627e+07	3.11717e+07	4.24983e+06	7.92063e+07	7.55838e+07	4.83075e+06	8.68674e+07	5.03057e+07	1.15097e+08	9.99792e+08	2.37254e+07	1.81086e+07	3.85357e+07	9.41046e+06	2.49851e+07	2.15823e+06	8.81073e+06	4.43965e+08	1.42923e+08	1.88106e+07	3.79496e+08	4.35077e+07	2.90528e+07	5.18047e+07	5.54238e+07	1.27089e+07	6.25503e+07	1.02469e+08	6.9583e+08	3.01457e+07	614199	8.76588e+07	1.29091e+07	4.51837e+06	3.38722e+06	1.98074e+07	3.63739e+07	7.00067e+06	6.75146e+07	1.27043e+08	1.11944e+07	1.87495e+07	4.30288e+06	3.44706e+07	1.23803e+08	7.5224e+06	1.62262e+07	3.15396e+06	3.99009e+07	5.03632e+07	1.70765e+07	1.25515e+08	1.98919e+08	5.44013e+07	1.57346e+08	1.84758e+07	1.1132e+07	4.77961e+08	2.22461e+08	1.95624e+07	3.71036e+07	2.17337e+06	1.01805e+07	2.8035e+07	3.28073e+07	6.24678e+07	1.90132e+06	1.22949e+08	1.0468e+07	1.27407e+07	6.68874e+07	7.66708e+07	482335	4.69147e+07	1.83596e+06	3.98978e+07	2.74711e+07	1.4677e+07	2.07886e+06	2.94549e+06	4.59164e+06	1.33684e+07	7.96866e+06	1.13222e+06	912977	8.68407e+07	5.36207e+06	6.46611e+06	1.13464e+07	3.79446e+06	3.17292e+06	8.5897e+06	3.34693e+06	3.65448e+06	1.0478e+07	2.85369e+06	3.16029e+07	2.93254e+08	5.15927e+08	4.23513e+07	4.18402e+06	1.43588e+08	5.31212e+08	9.22093e+06	7.06484e+07	4.19125e+07	1.66993e+08	2.62714e+07	5.95783e+07	1.20384e+06	9.24881e+07	2.77528e+06	8.91294e+08	9.8729e+07	2.26867e+07	9.77451e+06	6.2941e+07	2.18623e+07	2.01841e+09	1.28742e+10	2.76198e+09	1.27782e+06	1.46997e+08	1.46658e+09	1.23965e+07	3.22407e+07	2.69553e+07	9.43579e+06	1.36118e+08	1.84942e+08	4.88645e+07	1.26298e+07	4.53458e+07	1.51196e+08	580289	5.56348e+07	2.18337e+07	9.71292e+06	2.21416e+08	3.62416e+07	9.45561e+06	1.29983e+07	9.86355e+06	2.06899e+06	2.83559e+07	3.55102e+07	2.23223e+07	8.09977e+06	1.69128e+07	2.41937e+07	1.28749e+08	938844	5.94762e+06	3.49094e+07	6.54124e+07	1.49536e+09	4.30361e+07	2.0221e+07	1.19408e+07	3.451e+07	7.19487e+09	1.67789e+07	4.46118e+07	4.7524e+08	8.15568e+07	4.15921e+06	1.30558e+08	2.47841e+08	9.7562e+08	1.04093e+07	5.24436e+08	7.44903e+07	7.92632e+06	3.29361e+08	1.83434e+08	3.26505e+07	6.06422e+09	6.67225e+09	5.64921e+08	6.75357e+08	1.61197e+08	1.7388e+07	5.08627e+07	5.15954e+07
2018-08-27	2018-08-27 12:00:00	2815	88.38	151.49	408.26	28.05	126.92	63.24	170.13	4966.48	0	26	6.3	1056.61	Subject1	27	7	1.7234e+08	1.39336e+08	7.98343e+08	8.92323e+07	5.31329e+08	1.62883e+08	2.64138e+08	1.11081e+08	3.14615e+08	1.702e+07	1.66338e+07	1.48208e+08	1.42018e+08	3.59013e+09	9.17605e+08	7.85855e+06	2.83702e+07	4.39145e+08	2.54942e+08	7.43026e+06	1.57072e+07	3.87984e+08	2.43663e+07	1.22094e+09	2.17538e+08	1.13965e+08	5.59992e+07	1.82577e+06	1.67678e+08	1.94991e+08	1.17448e+09	2.05824e+08	1.22682e+08	7.67045e+08	3.10609e+08	1.13416e+08	7.55404e+07	4.61328e+09	3.15985e+08	1.26087e+09	7.05988e+07	3.66968e+08	7.85086e+09	5.37141e+08	8.92941e+08	1.61435e+07	2.10422e+07	5.74098e+09	3.64299e+08	1.62635e+09	1.58017e+08	9.38978e+07	7.80335e+07	8.349e+08	6.60607e+08	1.00614e+09	5.66696e+09	1.39425e+08	2.75001e+08	8.67766e+07	2.57333e+06	1.34773e+10	5.89154e+09	1.20717e+08	3.11208e+08	2.0053e+09	3.87904e+09	5.76705e+06	9.26837e+08	8.73885e+08	3.90449e+08	8.74839e+08	1.17489e+06	2.6115e+07	8.86316e+07	4.92873e+08	3.37725e+08	5.2174e+09	2.23543e+08	3.45593e+07	1.65344e+10	5.22058e+09	4.76922e+07	2.43219e+08	2.28127e+08	1.42547e+08	1.205e+09	8.22212e+08	2.29373e+07	4.28219e+08	7.93685e+08	7.982e+07	1.02375e+08	2.15182e+07	1.04138e+09	2.565e+07	5.1147e+07	8.64608e+06	1.60273e+06	7.24254e+08	1.9826e+08	1.12467e+08	6.35625e+09	1.12933e+08	3.30906e+07	1.88365e+09	2.64604e+09	1.45791e+09	2.79914e+09	3.26499e+07	2.86462e+07	6.90863e+07	6.47199e+07	2.28144e+07	9.07602e+08	2.88999e+09	9.57306e+08	3.10434e+06	7.44364e+06	4.46139e+07	6.72109e+07	9.3581e+07	4.41377e+08	1.2473e+07	1.51967e+07	5.27106e+07	9.44433e+06	3.87276e+07	1.40481e+08	4.93714e+07	4.22489e+06	1.70499e+08	1.35439e+08	2.37771e+07	1.81924e+08	1.93834e+06	3.20193e+08	8.91491e+07	4.95793e+07	2.18202e+08	4.51822e+07	1.38786e+09	4.39428e+07	2.70526e+08	7.52852e+07	1.36834e+07	2.28689e+07	3.27967e+07	1.30729e+08	1.32906e+07	4.38142e+07	1.61922e+08	1.75616e+06	2.26246e+08	8.76074e+07	4.43319e+06	1.0886e+07	1.77604e+09	1.38911e+08	6.86511e+08	2.19902e+07	5.75481e+07	9.94731e+07	1.64606e+09	2.70816e+07	6.87913e+07	4.09585e+06	1.35866e+08	9.89705e+08	3.72366e+07	2.47695e+08	9.35735e+06	5.6614e+06	2.17722e+07	1.08074e+09	1.81896e+08	6.44378e+06	3.12386e+07	1.5503e+08	3.47813e+07	5.63064e+07	4.53954e+08	4.03085e+06	1.29697e+07	2.95671e+07	1.79075e+08	1.60183e+08	4.66525e+07	3.51425e+07	6.12173e+08	3.7114e+07	5.0055e+06	2.17338e+08	1.54329e+08	1.65769e+08	2.49289e+07	3.41205e+08	1.61029e+07	3.61338e+07	1.73921e+08	5.00432e+07	6.11883e+07	1.09826e+07	4.14997e+07	4.06122e+08	2.18523e+09	4.26625e+08	1.46837e+08	9.71971e+06	9.43266e+06	1.17604e+07	8.16783e+06	4.76285e+07	4.55839e+07	1.73774e+09	2.54029e+09	2.46008e+08	1.75733e+09	2.295e+08	4.75123e+08	2.81048e+07	3.9265e+07	5.0376e+06	1.5975e+08	2.40175e+07	4.21998e+07	1.25499e+07	561818	1.5227e+07	3.46943e+08	7.69516e+08	5.71368e+08	2.41809e+08	1.18893e+09	3.15634e+08	3.92163e+07	2.44653e+07	1.00229e+08	2.36848e+08	3.42357e+06	1.38334e+08	1.54562e+08	8.42561e+07	5.66035e+07	5.31393e+08	2.64576e+07	1.66021e+08	9.12174e+07	1.73846e+07	4.39166e+08	9.32008e+08	1.07436e+08	2.96005e+07	7.03019e+07	3.21698e+07	2.43708e+08	3.45662e+07	1.55231e+08	2.16722e+07	1.94552e+07	2.65616e+08	2.7266e+07	1.17039e+08	6.16292e+08	1.72051e+09	1.98726e+07	9.24799e+06	3.47603e+07	4.26254e+06	6.77484e+06	3.10011e+07	4.71973e+07	1.64906e+09	1.25117e+08	7.26658e+07	2.16314e+08	1.11695e+07	6.22288e+07	1.54909e+07	3.14016e+06	1.24254e+07	1.71509e+07	1.9254e+06	7.81918e+07	2.34082e+07	5.90127e+07	5.99162e+07	5.20561e+06	4.53499e+08	1.31981e+08	5.84444e+07	1.22469e+08	2.47201e+06	7.6058e+06	1.93509e+08	7.71039e+08	6.29509e+07	6.42685e+07	2.20426e+08	1.40719e+07	2.05782e+07	7.14712e+06	1.2433e+08	1.05814e+07	3.62566e+06	1.02134e+07	1.64649e+07	5.16441e+07	4.85941e+07	9.60131e+06	2.18575e+06	1.71904e+06	4.82176e+07	9.65324e+07	1.26783e+07	2.99163e+06	4.9551e+06	2.98446e+06	1.46806e+08	5.06228e+06	5.53291e+07	8.88045e+07	1.10537e+08	5.41532e+07	2.81457e+07	1.51542e+08	1.63901e+06	2.67291e+06	4.44575e+07	5.39931e+07	4.93375e+07	6.806e+07	5.57851e+08	3.24536e+08	2.13729e+06	3.28073e+08	5.92367e+08	4.77636e+07	1.00047e+08	2.90511e+08	3.07255e+09	2.07413e+07	5.75329e+07	2.08693e+07	2.41666e+06	5.0589e+07	9.46086e+07	1.03364e+06	2.35745e+06	1.5317e+07	7.97853e+07	1.40984e+08	8.32615e+06	4.90815e+06	4.65031e+07	7.21841e+07	1.44317e+07	3.05416e+07	3.31856e+07	5.75312e+06	6.54319e+06	6.99992e+07	574367	2.05925e+06	1.75196e+07	1.36889e+07	969980	1.26764e+07	2.08899e+07	3.29951e+07	1.87039e+09	4.80482e+06	2.23586e+07	2.93482e+06	4.03339e+07	3.46915e+06	9.00385e+07	1.14029e+06	1.02482e+10	9.67445e+06	5.24742e+08	4.13639e+06	7.5898e+06	4.10367e+06	3.14146e+06	1.57396e+07	2.84677e+07	3.42054e+07	5.50896e+08	8.11547e+06	4.18526e+08	1.41424e+07	4.16223e+07	2.114e+07	505480	3.93536e+07	8.53316e+07	2.57806e+07	1.2186e+07	1.46153e+07	1.72509e+09	1.24576e+06	2.4065e+06	1.38204e+08	1.47679e+07	1.20781e+08	4.36039e+07	1.75467e+07	1.27975e+06	1.15894e+07	7.47617e+08	2.7487e+06	7.50166e+07	1.05253e+07	5.81705e+08	1.92125e+07	1.04645e+07	3.28853e+07	3.77366e+06	2.17008e+07	3.6945e+07	6.63628e+06	8.60533e+07	4.54535e+07	3.98751e+06	8.92565e+07	4.61574e+07	3.192e+08	1.11684e+09	3.23344e+07	2.51689e+07	3.36452e+07	1.18199e+07	4.28378e+07	2.55138e+06	7.71093e+06	3.98148e+08	1.46072e+08	1.56768e+07	3.81851e+08	5.24463e+07	1.17229e+07	5.3446e+07	3.83933e+07	1.28174e+07	6.88392e+07	1.46236e+08	7.19842e+08	2.02756e+07	743901	6.28343e+07	1.66525e+07	4.95473e+06	4.33202e+06	1.04529e+07	8.47909e+07	1.0787e+07	3.55455e+07	8.49012e+07	8.80088e+06	2.79959e+07	6.37131e+06	3.38869e+07	1.38024e+08	7.68423e+06	8.64792e+06	5.30935e+06	6.09715e+07	8.31363e+07	3.27971e+07	1.25953e+08	2.05995e+08	6.35291e+07	1.47552e+08	1.92564e+07	1.11043e+07	8.60262e+08	2.12412e+08	1.61346e+07	4.05745e+07	2.07002e+06	8.39698e+06	2.93071e+07	3.78763e+07	6.59395e+07	4.05868e+06	1.3118e+08	1.97811e+07	1.94163e+07	8.19841e+07	8.73351e+07	1.09765e+06	1.98818e+07	2.1209e+06	4.83589e+07	3.48533e+07	1.45188e+07	2.62455e+06	4.80163e+06	6.44285e+06	1.52567e+07	1.7596e+07	1.37113e+06	4.74648e+07	7.03404e+07	2.35043e+06	1.19117e+07	1.15304e+07	3.98489e+06	3.30559e+06	6.90823e+06	3.53278e+06	3.6183e+06	1.22536e+07	2.20458e+06	4.6866e+07	2.18498e+08	5.81023e+08	3.83773e+07	3.65867e+06	1.92352e+08	6.1668e+08	1.1968e+07	6.94238e+07	6.92003e+06	1.32824e+08	2.41336e+07	2.9393e+07	2.12989e+06	1.10265e+08	2.02545e+06	6.41368e+08	7.36061e+07	2.11528e+07	5.67895e+06	6.01738e+07	1.76152e+07	5.11967e+09	3.25728e+09	2.03508e+09	1.33034e+06	5.43266e+08	8.78938e+08	9.62528e+06	5.54338e+06	2.16111e+07	6.81772e+06	1.31699e+08	1.59184e+08	4.76616e+07	1.24636e+07	4.20807e+07	1.32676e+08	5.39197e+07	4.07612e+07	1.90538e+07	8.10928e+06	1.5259e+08	3.76645e+07	9.02055e+06	1.88544e+07	9.24279e+06	4.63479e+07	4.32924e+07	6.31324e+07	1.54492e+07	5.76774e+06	3.42144e+07	1.9265e+07	6.04831e+07	1.06476e+06	3.63875e+06	4.43645e+07	6.44508e+07	1.18396e+09	3.66328e+07	2.06191e+07	1.0199e+07	3.38252e+07	5.26205e+09	1.92113e+07	7.60768e+07	4.97042e+08	1.07101e+08	3.29314e+06	1.46331e+08	8.4611e+07	8.76391e+08	6.24468e+06	4.56538e+08	6.13403e+07	2.33603e+07	4.6875e+08	1.6138e+08	1.5322e+07	4.74674e+09	8.66499e+09	5.46365e+08	6.80575e+08	1.75985e+08	1.54834e+07	8.22348e+07	4.86474e+07
2018-08-28	2018-08-28 12:00:00	2823	122.27	143.95	270.23	41.01	81.92	32.21	260.25	3773.87	190	24	6.2	759.186	Subject1	28	6	2.19139e+08	1.32146e+08	7.22403e+08	7.39624e+07	5.24542e+08	1.8367e+08	2.45257e+08	8.62498e+07	4.07994e+08	2.40046e+07	1.36019e+07	1.7248e+08	1.14088e+08	2.54979e+09	7.74321e+08	5.58328e+06	1.79155e+07	3.97007e+08	4.50951e+07	4.9096e+06	9.59542e+06	2.93746e+08	1.74229e+07	1.09449e+09	1.88776e+08	9.53215e+07	3.62955e+07	525772	1.15153e+08	2.72874e+08	1.00944e+09	1.31067e+08	1.18119e+08	6.58856e+08	2.94035e+08	7.28011e+07	5.82954e+07	4.34882e+09	3.30749e+08	1.76929e+09	5.83608e+07	2.75565e+08	6.27761e+09	6.55786e+08	7.73639e+08	1.75965e+07	3.01209e+07	4.74278e+09	2.76169e+08	1.28995e+09	1.12187e+08	6.27017e+07	7.05502e+07	7.82655e+08	5.91076e+08	1.60473e+09	4.84892e+09	1.02703e+08	2.43422e+08	5.76026e+07	3.07404e+06	1.32987e+10	7.94409e+09	7.85006e+07	1.91646e+08	1.33765e+09	2.982e+09	4.68571e+06	7.9469e+08	7.29942e+08	4.78303e+08	7.68673e+08	1.26576e+06	2.32597e+07	7.75385e+07	4.19948e+08	3.86966e+08	3.86105e+09	1.9821e+08	2.54078e+07	1.27853e+10	4.88004e+09	5.59606e+07	2.54526e+08	1.935e+08	1.10365e+08	2.82291e+08	6.86554e+08	1.83684e+07	3.26057e+08	7.80001e+08	7.26751e+07	1.03033e+08	2.09023e+07	9.51781e+08	2.75371e+07	4.4243e+07	6.60738e+06	1.52516e+06	6.18792e+08	2.70116e+08	1.52047e+08	5.2656e+09	9.18728e+07	3.40023e+07	1.63677e+09	2.2448e+09	1.2834e+09	2.63011e+09	3.21401e+07	2.46004e+07	7.44065e+07	6.38442e+07	1.98737e+07	7.04337e+08	2.23444e+09	1.13406e+09	7.1278e+06	1.32534e+07	8.06139e+07	2.26903e+07	1.88666e+08	4.65153e+08	6.34288e+06	1.59291e+07	4.25845e+07	9.99514e+06	3.35652e+07	1.2133e+08	3.95698e+07	4.99981e+06	1.38575e+08	7.44968e+07	2.01692e+07	1.58088e+08	1.72905e+07	2.92899e+08	5.88598e+07	4.9181e+07	1.78294e+08	6.94794e+07	1.25369e+09	2.97209e+07	3.21338e+08	1.16354e+08	8.1941e+06	3.63169e+07	2.03376e+07	1.67691e+08	9.86854e+06	3.27296e+07	1.58978e+08	1.74047e+06	1.97164e+08	8.42486e+07	3.61951e+06	1.17149e+07	1.82473e+09	1.24988e+08	5.74988e+08	2.64978e+07	9.89211e+06	1.9143e+08	9.57955e+08	2.34322e+07	7.39278e+07	1.03277e+06	1.13118e+08	9.5493e+08	9.42806e+07	9.57503e+07	7.86528e+06	7.30857e+06	1.87973e+07	1.09684e+09	1.57624e+08	5.92598e+06	9.38688e+07	1.08798e+08	3.11499e+07	4.05921e+07	3.92853e+08	6.46536e+06	9.57412e+06	5.98316e+07	1.84359e+08	1.47076e+08	4.43125e+07	3.15666e+07	5.10451e+08	4.23399e+07	5.09858e+06	1.88708e+08	1.72984e+08	1.63837e+08	2.50001e+07	5.19094e+08	1.42806e+07	4.10749e+07	1.66118e+08	5.23776e+07	5.10625e+07	1.99932e+06	5.10193e+07	3.02222e+08	1.98469e+09	1.86623e+08	663956	1.40964e+07	1.47932e+07	1.00082e+07	7.20802e+06	4.65406e+07	1.45531e+07	1.34062e+09	2.34455e+09	1.6848e+08	1.58593e+09	2.33978e+08	4.70729e+08	3.16978e+07	4.27057e+07	1.52618e+07	1.53168e+08	2.02716e+07	4.43707e+07	1.48823e+07	539245	9.806e+06	3.04571e+08	7.77762e+08	5.34418e+08	2.93196e+08	1.10278e+09	1.76546e+08	4.0503e+07	1.34683e+07	7.93903e+07	1.16212e+08	2.60749e+06	9.70896e+07	1.82059e+08	6.13102e+07	2.2985e+08	1.25909e+09	2.42229e+07	4.2335e+08	8.9127e+07	1.38351e+07	3.8484e+08	6.89096e+08	1.43354e+08	2.61371e+07	4.79472e+07	4.89022e+07	1.7531e+08	6.89655e+07	1.26515e+08	1.52879e+07	1.24433e+08	1.87817e+08	2.80999e+07	9.67546e+07	4.35997e+08	1.34377e+09	1.87961e+07	6.98969e+06	3.23673e+07	4.88709e+06	4.98182e+06	2.31656e+07	3.67464e+07	1.4243e+09	1.00417e+08	5.35554e+07	1.90696e+08	3.9879e+07	3.04969e+07	1.29936e+07	2.14553e+06	1.19851e+07	1.22947e+07	1.3937e+06	8.76093e+07	1.78591e+07	4.47106e+07	3.87347e+07	3.77503e+06	3.46114e+08	1.14853e+08	4.78191e+07	9.42487e+07	9.81247e+06	5.81584e+06	1.00436e+08	9.98102e+08	5.361e+07	7.75756e+07	1.75551e+08	1.83245e+07	1.72367e+07	9.26395e+06	7.98658e+07	4.05501e+06	2.63306e+06	1.20359e+07	3.6811e+07	5.30224e+07	3.61195e+07	6.9223e+06	1.55254e+06	1.48278e+06	3.37923e+07	7.82997e+07	1.07733e+07	2.58711e+06	6.83011e+06	2.71717e+06	1.24126e+08	1.72611e+06	4.73569e+07	5.38206e+07	1.73231e+08	6.44079e+07	3.41386e+07	2.58024e+08	1.33727e+06	2.81333e+06	3.07958e+07	5.915e+07	2.90216e+07	5.72882e+07	3.36924e+08	3.07432e+08	2.91667e+06	2.91935e+08	3.9509e+08	3.73431e+07	6.05043e+07	2.36599e+08	2.53222e+09	3.38632e+07	4.37721e+07	1.84405e+07	5.13423e+06	3.40205e+07	8.1366e+07	877657	2.04814e+06	1.2668e+07	6.54431e+07	1.13543e+08	5.78341e+06	6.70092e+06	3.8736e+07	1.27232e+08	1.37971e+07	2.10455e+07	2.15954e+07	4.12276e+06	6.64294e+06	6.28163e+07	356347	1.74746e+06	1.29248e+07	1.03785e+07	2.23296e+06	8.25101e+06	1.60711e+07	2.33142e+07	1.86411e+09	6.25687e+06	1.38014e+07	2.53571e+06	3.13689e+07	2.41436e+06	7.65604e+07	799410	8.70501e+09	5.41957e+06	3.9709e+08	2.87444e+06	5.47165e+06	4.38174e+06	2.72177e+06	1.07778e+07	1.90607e+07	2.32836e+07	9.65917e+07	5.71012e+06	3.66119e+08	1.04012e+07	3.51626e+07	1.61182e+07	484912	2.83731e+07	6.20906e+07	1.92259e+07	1.29933e+07	9.19912e+06	1.39029e+09	1.58669e+06	1.96438e+06	1.04265e+08	1.2292e+07	1.5329e+08	1.38824e+07	1.32768e+07	1.33876e+06	1.00186e+07	7.13124e+08	2.17553e+06	5.76038e+07	7.21144e+06	4.31612e+08	1.38581e+07	8.1293e+06	2.37271e+07	2.73358e+06	1.75982e+07	3.46708e+07	6.55134e+06	3.53914e+07	7.48905e+07	2.98894e+06	6.96318e+07	3.78457e+07	2.59102e+08	4.8027e+08	3.92937e+07	3.06189e+07	2.7771e+07	1.00799e+07	3.14283e+07	2.20324e+06	4.92699e+06	5.65964e+08	1.10937e+08	1.46045e+07	2.84977e+08	1.45777e+08	2.00928e+07	4.4116e+07	2.70238e+07	9.86822e+06	6.40081e+07	9.4842e+07	5.78226e+08	1.365e+07	491740	4.27448e+07	1.4115e+07	2.6737e+06	2.90659e+06	1.17062e+07	1.26089e+08	1.11101e+07	6.74115e+07	7.35857e+07	1.31014e+06	1.82581e+07	6.31329e+06	1.77483e+07	8.16312e+07	3.59204e+06	8.23914e+06	2.291e+06	4.48118e+07	7.82961e+07	2.11174e+07	9.77407e+07	1.57727e+08	4.09372e+07	8.75405e+07	1.63146e+07	7.62394e+06	8.71528e+08	1.84094e+08	1.30241e+07	3.18627e+07	2.15196e+06	8.06929e+06	2.13495e+07	2.88369e+07	4.13978e+07	4.35329e+06	1.03192e+08	1.04449e+07	1.72307e+07	5.07553e+07	5.10009e+07	614706	9.30795e+06	1.48574e+06	3.59507e+07	2.07726e+07	8.60427e+06	2.40162e+06	3.87598e+06	4.87663e+06	8.33822e+06	1.28637e+07	1.1628e+06	9.35685e+06	4.27886e+07	6.79038e+06	1.04659e+07	1.1618e+07	2.68559e+06	2.40254e+06	3.99948e+06	3.53632e+06	2.6036e+06	8.18833e+06	848013	1.27694e+07	1.8164e+08	4.29313e+08	3.27411e+07	2.94017e+06	1.34606e+08	3.58091e+08	8.70183e+06	7.99371e+07	1.35113e+07	1.14562e+08	1.16594e+08	2.97524e+07	2.54895e+06	1.13338e+08	1.17329e+06	9.92199e+08	1.16033e+08	2.03766e+07	3.96428e+06	1.17511e+08	1.75577e+07	1.14395e+10	6.33135e+09	5.239e+09	3.7967e+07	1.86633e+09	8.17987e+08	9.98494e+06	8.96761e+06	1.99099e+07	3.255e+06	8.8667e+07	1.21981e+08	4.73653e+07	6.85118e+06	3.79535e+07	1.19164e+08	2.51701e+07	2.3173e+07	1.87525e+07	8.42616e+06	1.4519e+08	3.34015e+07	8.48057e+06	1.90541e+07	8.92747e+06	3.69761e+06	6.8127e+07	1.25163e+08	2.10543e+07	3.75003e+06	4.39284e+07	1.89934e+07	7.12107e+07	1.08576e+06	3.9798e+06	3.22688e+07	5.13568e+07	1.05631e+09	4.131e+07	1.52264e+07	1.55673e+07	3.60228e+07	4.12171e+09	2.27423e+07	1.07703e+08	5.69293e+08	8.33458e+07	6.60996e+06	1.64333e+08	9.30021e+07	7.80817e+08	1.85858e+07	3.67055e+08	5.45916e+07	8.78302e+07	3.62988e+08	1.16776e+08	1.47544e+07	7.00665e+09	8.67399e+09	5.29511e+08	5.20551e+08	1.57249e+08	7.75397e+06	4.73767e+07	4.24735e+07
2018-08-29	2018-08-29 12:00:00	2426	109.28	104.43	275.31	37.4	78.38	31.4	90.24	2297.62	0	14	6.5	915.554	Subject1	29	6	1.68038e+08	1.40199e+08	7.33293e+08	8.10033e+07	4.97781e+08	1.52381e+08	3.0922e+08	1.66318e+08	4.88269e+08	3.8389e+07	1.6637e+07	2.00727e+08	1.36484e+08	4.19993e+09	7.33225e+08	9.54413e+06	1.87873e+07	4.1058e+08	1.77312e+07	6.18065e+06	1.39521e+07	3.12736e+08	1.58109e+07	1.10812e+09	2.07788e+08	8.92493e+07	4.45706e+07	718634	1.61213e+08	2.51011e+08	1.13397e+09	9.56891e+07	8.49433e+07	8.9166e+08	3.26448e+08	4.48833e+07	4.99493e+07	3.05149e+09	2.0516e+08	2.10734e+09	4.88306e+07	2.75766e+08	5.17704e+09	3.10761e+08	8.8121e+08	1.98938e+07	3.88376e+07	5.12909e+09	3.04246e+08	1.3164e+09	1.1597e+08	6.75935e+07	4.68169e+07	7.65194e+08	6.47448e+08	9.39924e+08	4.50279e+09	3.18919e+07	2.7545e+08	4.8408e+07	4.09763e+06	1.55528e+10	8.28861e+09	8.01482e+07	2.00903e+08	1.17642e+09	3.44261e+09	3.3194e+06	6.82564e+08	7.39499e+08	9.6777e+08	9.27294e+08	2.87396e+06	2.80123e+07	8.20635e+07	2.99307e+08	3.0476e+08	5.57315e+09	2.26925e+08	3.53764e+07	8.58056e+09	3.42402e+09	3.52588e+07	2.77691e+08	1.99341e+08	7.16228e+07	1.0572e+09	7.94066e+08	1.42445e+07	3.63745e+08	8.11373e+08	8.01645e+07	1.71772e+08	2.15382e+07	8.66088e+08	2.83637e+07	5.36144e+07	7.74655e+06	7.52055e+06	6.2767e+08	1.84e+08	1.16098e+08	5.08767e+09	9.46004e+07	4.90084e+07	1.64464e+09	2.46846e+09	1.10402e+09	2.77301e+09	1.03181e+07	3.6811e+07	7.87602e+07	6.16134e+07	1.95977e+07	6.13789e+08	2.27031e+09	8.22893e+08	3.03487e+06	1.65369e+07	4.58519e+07	1.72261e+08	1.60572e+08	3.6556e+08	1.21151e+07	2.19701e+07	5.15075e+07	1.10801e+07	4.02062e+07	1.32606e+08	3.6558e+07	9.13255e+06	1.38303e+08	9.85622e+07	2.17347e+07	1.54314e+08	1.42429e+06	2.8728e+08	5.54872e+07	5.30485e+07	1.87854e+08	4.45352e+07	1.27208e+09	5.16431e+07	4.69385e+08	7.4267e+07	1.48364e+07	2.51111e+07	2.3025e+07	1.48518e+08	1.34942e+07	3.85696e+07	1.56164e+08	1.06445e+06	1.93011e+08	7.32002e+07	1.94066e+06	1.11177e+07	1.55347e+09	1.66803e+08	6.38035e+08	2.00925e+07	1.06764e+08	1.45674e+08	1.4552e+09	2.61305e+07	7.378e+07	1.56098e+06	1.00093e+08	8.51984e+08	1.98379e+07	1.93388e+08	6.5632e+06	4.47279e+06	2.04894e+07	1.16109e+09	1.9445e+08	5.36535e+06	2.91531e+07	1.26966e+08	3.37036e+07	4.97057e+07	3.60554e+08	1.31298e+07	1.06809e+07	3.51564e+07	2.04231e+08	1.59757e+08	3.23869e+07	3.5493e+07	5.53177e+08	1.49151e+07	4.59904e+06	1.76744e+08	1.51613e+08	1.33818e+08	1.24486e+07	6.10127e+08	9.62256e+06	3.30327e+07	2.07905e+08	4.74679e+07	5.18644e+07	1.79481e+06	3.8025e+07	3.49331e+08	2.23188e+09	9.10411e+07	568590	1.09532e+07	1.25497e+07	9.33944e+06	7.65015e+06	4.12498e+07	1.32694e+07	1.55807e+09	3.41237e+09	2.34551e+08	1.66355e+09	2.71712e+08	5.81888e+08	2.3749e+07	2.40492e+07	5.57173e+06	1.39278e+08	2.17128e+07	3.18441e+07	3.62439e+06	813025	7.60424e+06	2.5488e+08	7.57342e+08	3.8343e+08	2.13386e+08	9.54362e+08	2.23298e+08	2.16269e+07	2.39205e+07	7.81084e+07	1.222e+08	1.94834e+06	6.68753e+07	1.91524e+08	7.60215e+07	5.31191e+07	7.20367e+08	3.85779e+07	1.0357e+08	1.1361e+08	2.57959e+07	3.8628e+08	7.22499e+08	1.91958e+08	2.58979e+07	6.81913e+07	2.71785e+07	1.80864e+08	1.58013e+07	1.49744e+08	1.42115e+07	6.69337e+07	2.05807e+08	2.96287e+07	1.26126e+08	4.75166e+08	1.47781e+09	1.69688e+07	6.10692e+06	3.07501e+07	4.27296e+06	5.40341e+06	2.30458e+07	4.38834e+07	1.66159e+09	1.12063e+08	6.13216e+07	1.85438e+08	1.16645e+07	4.26153e+07	1.06294e+07	2.99793e+06	7.43324e+06	1.5483e+07	1.24189e+06	7.12283e+07	2.13708e+07	4.89789e+07	4.5526e+07	5.43658e+06	4.07876e+08	1.01138e+08	5.42293e+07	1.64044e+08	9.65415e+06	9.41578e+06	1.4284e+08	8.28545e+08	5.57158e+07	8.24922e+07	1.98685e+08	1.61167e+07	1.76625e+07	5.99218e+06	9.5561e+07	6.35888e+06	3.39105e+06	1.60971e+07	2.1728e+07	2.28057e+07	3.26315e+07	2.17096e+07	849413	1.88464e+06	3.66422e+07	9.35408e+07	1.1823e+07	4.88018e+06	4.58633e+06	4.99505e+06	8.83109e+07	2.01039e+06	4.43606e+07	7.15052e+07	1.14768e+08	4.0152e+07	1.77647e+07	2.18512e+08	1.0184e+06	4.71053e+06	2.95482e+07	3.98083e+07	3.71336e+07	4.45573e+07	3.27556e+08	3.19626e+08	7.9604e+06	3.36977e+08	4.23447e+08	4.28845e+07	7.88836e+07	2.38949e+08	2.36891e+09	2.82127e+07	2.30233e+07	1.80479e+07	4.66103e+06	3.72094e+07	8.30468e+07	703169	1.95168e+06	1.12338e+07	7.30572e+07	1.27097e+08	5.72074e+06	5.31362e+06	3.88406e+07	8.58276e+07	1.021e+07	1.77489e+07	2.00841e+07	5.07461e+06	5.46268e+06	6.84486e+07	314552	1.71026e+06	8.34749e+06	8.67076e+06	3.11732e+06	8.15109e+06	1.74793e+07	2.17398e+07	1.35008e+09	3.95174e+06	1.7444e+07	2.40953e+06	4.13088e+07	3.98656e+06	7.95056e+07	528929	9.2966e+09	9.62762e+06	4.61413e+08	4.0084e+06	5.59478e+06	4.11763e+06	1.95108e+06	1.56527e+07	1.70766e+07	2.00308e+07	1.00146e+08	7.1154e+06	1.78437e+08	6.1682e+06	5.5565e+07	2.04412e+07	480135	3.34811e+07	8.01446e+07	3.5377e+07	7.99368e+06	1.14599e+07	1.47692e+09	847071	1.58455e+06	1.34786e+08	1.33947e+07	1.20061e+08	1.52752e+07	1.28825e+07	1.07209e+06	9.48134e+06	9.2791e+08	2.22394e+06	6.71774e+07	6.57783e+06	4.68818e+08	1.50947e+07	7.37692e+06	2.2577e+07	2.82954e+06	1.69454e+07	2.7541e+07	5.41239e+06	4.56771e+07	5.81984e+07	4.18375e+06	7.18311e+07	4.80061e+07	1.81545e+08	5.88203e+08	5.99859e+07	2.45946e+07	2.52161e+07	1.41619e+07	3.43016e+07	2.0806e+06	7.06769e+06	3.27609e+08	1.22695e+08	1.54397e+07	3.10458e+08	4.81174e+07	1.08802e+07	4.66646e+07	3.20595e+07	9.02171e+06	4.75703e+07	6.67505e+07	5.91706e+08	1.46068e+07	451879	3.82878e+07	1.30671e+07	3.34683e+06	899601	1.91094e+06	8.30977e+07	1.11687e+07	5.48481e+07	8.87753e+07	658162	1.45014e+07	8.78132e+06	2.88541e+07	1.01075e+08	5.15695e+06	1.11372e+07	3.24495e+06	4.4593e+07	5.28805e+07	1.30791e+07	1.04824e+08	1.6073e+08	4.89125e+07	1.16617e+08	1.55464e+07	9.53133e+06	4.74682e+08	1.86692e+08	1.89216e+07	3.31775e+07	1.21128e+06	7.69972e+06	2.38923e+07	2.7811e+07	4.14076e+07	5.22645e+06	1.12205e+08	1.28329e+07	2.27855e+07	6.73304e+07	6.45343e+07	632869	2.78043e+07	1.67634e+06	3.63151e+07	2.54856e+07	9.19406e+06	2.78244e+06	4.20957e+06	4.13603e+06	9.61143e+06	1.079e+07	946510	2.37624e+06	4.00525e+07	6.08674e+06	5.96791e+06	1.56454e+07	3.2696e+06	2.51048e+06	5.86046e+06	4.85195e+06	2.631e+06	1.13273e+07	1.8356e+06	2.63802e+08	2.41668e+08	4.36379e+08	1.01839e+08	3.33644e+06	2.39581e+08	5.2756e+08	1.48357e+07	6.12485e+07	6.994e+06	1.15122e+08	8.77221e+07	4.49908e+07	2.22983e+06	1.40536e+08	2.10237e+06	9.16186e+08	8.17783e+07	2.19004e+07	6.62186e+06	2.36623e+08	1.91489e+07	1.28671e+10	5.07807e+09	7.32024e+08	5.56197e+06	3.07628e+08	1.24879e+09	1.22554e+07	9.0808e+06	2.56886e+07	4.22241e+06	1.23154e+08	1.84004e+08	5.64948e+07	2.06296e+07	3.79618e+07	1.81636e+08	571034	2.16398e+07	2.18568e+07	4.70498e+07	1.70418e+08	3.05458e+07	1.30318e+07	1.67037e+07	8.44563e+06	1.98198e+06	6.03294e+07	2.31728e+08	2.08215e+07	4.83559e+06	2.99373e+07	2.23187e+07	7.69528e+07	1.48526e+06	7.628e+06	4.87537e+07	5.79079e+07	1.1276e+09	3.48745e+07	1.48236e+07	1.27109e+07	2.90809e+07	4.90037e+09	1.89399e+07	4.96743e+07	3.40076e+08	2.53648e+07	4.10303e+06	1.59471e+08	1.2035e+08	7.32942e+08	1.20398e+07	3.82731e+08	5.50885e+07	1.10307e+07	3.75212e+08	8.9175e+07	2.33452e+07	7.27301e+09	9.91764e+09	5.49069e+08	6.20965e+08	1.6657e+08	1.50194e+07	6.84906e+07	5.35869e+07
2018-08-30	2018-08-30 12:00:00	2807	121.34	177.1	270.57	47.49	66.73	26.57	329.67	1786.72	0	14	7.6	726.44	Subject1	30	5	1.59975e+08	1.06935e+08	6.48645e+08	7.67551e+07	5.48098e+08	1.72221e+08	2.60018e+08	7.27641e+07	3.08246e+08	2.75409e+07	1.96736e+07	1.50106e+08	1.41453e+08	1.83062e+09	5.51517e+08	6.66416e+06	3.88525e+07	2.3753e+08	1.56477e+07	1.13265e+07	1.64267e+07	3.50923e+08	8.43377e+06	1.07396e+09	2.37898e+08	1.13745e+08	3.72434e+07	1.1364e+06	1.18286e+08	1.4505e+08	9.44318e+08	1.76828e+08	7.16522e+07	5.89104e+08	3.3998e+08	3.93763e+07	7.29061e+07	2.54106e+09	2.21869e+08	5.20272e+08	8.89981e+07	3.25458e+08	4.21513e+09	6.56303e+08	9.15246e+08	2.09852e+07	1.43299e+07	5.65657e+09	3.33084e+08	1.5433e+09	1.21981e+08	8.46181e+07	5.87771e+07	7.91155e+08	6.6676e+08	8.73534e+08	4.613e+09	1.68097e+07	3.65068e+08	1.38578e+08	1.55278e+06	1.70635e+10	5.43141e+09	9.5752e+07	1.73348e+08	1.24513e+09	3.46211e+09	833326	8.70649e+08	1.3105e+09	7.77026e+08	1.31042e+09	1.13427e+06	2.36026e+07	9.64225e+07	1.72986e+08	2.34101e+08	3.78583e+09	3.74451e+08	3.54129e+07	1.08939e+10	2.30892e+09	3.22691e+07	2.34796e+08	1.69514e+08	8.19237e+07	4.56574e+08	1.18444e+09	1.58804e+07	3.69777e+08	5.71137e+08	5.9693e+07	2.3397e+07	2.38766e+07	9.47261e+08	1.95667e+07	7.05073e+07	2.24027e+07	6.95354e+06	5.13181e+08	1.39885e+08	1.27022e+08	4.80914e+09	8.31549e+07	5.1241e+07	1.83717e+09	1.69639e+09	1.98317e+09	2.78631e+09	1.36101e+07	2.27927e+07	7.53297e+07	9.62061e+07	1.88014e+07	6.08445e+08	2.22341e+09	9.10372e+08	659663	9.66927e+06	6.96618e+07	1.56524e+08	8.02075e+07	4.65858e+08	1.37942e+07	3.91962e+07	5.91646e+07	1.19139e+07	5.48102e+07	1.28816e+08	2.6018e+07	3.17558e+06	1.24336e+08	9.54371e+07	1.75702e+07	1.21324e+08	1.1428e+06	1.78517e+08	3.48743e+07	5.3106e+07	1.8807e+08	4.59491e+07	1.73742e+09	5.13037e+07	1.42254e+08	4.09347e+07	1.90573e+07	1.68647e+07	2.69483e+07	1.31973e+08	1.51928e+07	3.8431e+07	1.10353e+08	4.76746e+06	2.06299e+08	3.79316e+07	2.05698e+06	1.03008e+07	1.82432e+09	2.1867e+08	6.62468e+08	3.62711e+07	4.11293e+07	1.17605e+08	1.36824e+09	2.57532e+07	6.28443e+07	1.37602e+06	7.06752e+07	9.00452e+08	1.02852e+07	1.71662e+08	8.26549e+06	4.5812e+06	1.90572e+07	2.43344e+09	3.55297e+08	5.81659e+06	2.72793e+07	1.24856e+08	3.24047e+07	6.38043e+07	3.51898e+08	1.84448e+07	1.19835e+07	1.60714e+07	1.77784e+08	1.33977e+08	2.59992e+07	3.48701e+07	4.96559e+08	3.01811e+07	3.21251e+06	1.99732e+08	2.10795e+08	1.50411e+08	1.19822e+07	1.79445e+08	4.62619e+07	2.62299e+07	1.30002e+08	1.7297e+07	4.96566e+07	1.05687e+06	3.47734e+07	4.48867e+08	2.64077e+09	7.18895e+07	546067	8.53168e+06	521377	1.20668e+07	7.30438e+06	4.33621e+07	1.91224e+07	2.77728e+09	1.23155e+09	1.54614e+08	2.07386e+09	3.90551e+08	5.51515e+08	3.68793e+07	5.53504e+07	6.52002e+06	4.37656e+07	2.54937e+07	2.40263e+07	3.62869e+06	964812	1.99334e+07	1.91992e+08	8.84928e+08	6.50416e+08	1.56013e+08	1.37552e+09	1.91145e+08	2.7052e+07	2.03108e+07	8.28604e+07	1.21666e+08	4.18143e+06	8.30999e+07	1.95521e+08	8.04106e+07	2.48192e+07	2.49066e+08	5.4628e+07	5.57978e+07	7.63946e+07	1.86207e+07	3.60041e+08	6.64605e+08	6.58408e+07	2.74746e+07	7.65048e+07	2.7794e+07	9.02736e+07	1.2243e+07	1.63741e+08	1.78958e+07	1.44782e+07	1.96121e+08	2.61863e+07	7.21474e+07	4.8858e+08	1.6115e+09	1.88677e+07	6.03638e+06	3.94844e+07	3.07285e+06	8.08139e+06	2.59707e+07	5.47461e+07	2.2834e+09	1.2651e+08	8.90225e+07	1.91936e+08	3.21126e+06	7.0606e+07	5.92275e+06	3.18988e+06	9.17111e+06	2.80595e+07	1.91682e+06	7.7224e+07	3.48276e+06	2.94415e+07	5.00157e+07	6.8855e+06	3.83417e+08	1.12028e+08	6.14778e+07	3.35515e+08	1.25193e+07	7.70989e+06	1.9022e+08	9.42079e+08	5.86691e+07	8.21368e+07	2.07488e+08	3.1115e+07	1.84885e+07	4.75182e+06	6.98537e+07	4.85756e+06	3.85389e+06	1.67436e+07	8.31413e+06	2.44942e+07	2.69442e+07	1.77831e+07	1.13568e+07	1.38604e+06	1.89644e+07	1.59582e+08	1.18058e+07	3.36873e+06	3.18453e+06	2.49721e+06	9.74685e+07	2.32885e+06	3.90639e+07	7.48949e+07	1.18326e+08	3.42648e+07	1.53148e+07	1.61658e+08	570818	4.77331e+06	1.80139e+07	2.06548e+07	9.86475e+07	3.37473e+07	3.55977e+08	2.56237e+08	1.80196e+07	3.58042e+08	4.87285e+08	4.17808e+07	9.74507e+07	2.9705e+08	1.85277e+09	2.33173e+07	1.80608e+07	1.79613e+07	6.17633e+06	3.66828e+07	8.61028e+07	806907	2.96663e+06	1.37368e+07	7.6676e+07	1.45505e+08	7.40676e+06	4.05119e+06	3.89426e+07	6.65419e+07	1.12467e+07	1.94487e+07	2.12007e+07	4.91792e+06	6.26261e+06	6.99591e+07	351806	1.5066e+06	1.06702e+07	1.13926e+07	3.09697e+06	8.61094e+06	1.82819e+07	2.27794e+07	9.6382e+08	7.87897e+06	1.75422e+07	2.39374e+06	3.97623e+07	3.52469e+06	9.96586e+07	458831	1.05231e+10	3.45257e+07	5.08917e+08	5.99406e+06	6.73627e+06	3.86e+06	1.96941e+06	1.91794e+07	2.01092e+07	2.63173e+07	9.07486e+07	6.52572e+06	2.37612e+08	1.19446e+07	7.2091e+07	1.94107e+07	611213	3.78098e+07	3.48424e+07	1.94935e+07	6.63609e+06	1.20492e+07	1.46235e+09	1.03968e+06	1.24877e+06	2.44337e+08	1.27135e+07	1.16882e+08	9.89368e+07	2.36578e+07	1.28883e+06	1.12337e+07	1.19845e+09	2.40064e+06	7.86825e+07	7.75264e+06	5.34311e+08	1.88192e+07	7.46878e+06	4.4717e+07	4.71188e+06	1.66945e+07	4.04038e+07	4.67236e+06	1.40506e+08	5.4697e+07	4.87147e+06	7.06107e+07	5.82504e+07	3.2343e+08	1.61478e+09	1.17358e+08	1.80679e+07	3.54707e+07	6.21283e+06	4.09515e+07	1.93739e+06	7.83447e+06	3.69515e+08	1.6045e+08	2.38612e+07	3.42155e+08	8.8485e+07	1.65658e+07	5.49113e+07	5.45241e+07	1.49389e+07	8.27748e+07	1.04591e+08	6.74928e+08	1.46794e+07	571666	4.04786e+07	2.05492e+07	6.00477e+06	1.92854e+06	6.69815e+06	8.05411e+07	1.96728e+07	3.53486e+07	9.15792e+07	646692	1.91761e+07	8.17602e+06	3.22211e+07	1.21117e+08	8.9954e+06	7.47787e+06	4.32596e+06	6.44482e+07	4.64726e+07	1.71374e+07	1.43685e+08	2.36498e+08	6.21405e+07	1.42981e+08	1.88307e+07	7.99947e+06	7.14299e+08	2.39126e+08	2.8615e+07	3.58141e+07	1.63138e+06	8.37296e+06	3.23053e+07	5.37905e+07	6.59411e+07	3.92648e+06	1.56368e+08	9.63191e+06	3.21738e+07	8.28409e+07	8.1082e+07	1.6052e+06	508803	2.80997e+06	6.19278e+07	1.63816e+07	1.62527e+07	4.11039e+06	1.54375e+06	9.72563e+06	1.42008e+07	1.45497e+07	3.61352e+08	907608	9.4316e+07	5.34914e+06	7.98252e+06	1.98841e+07	6.20212e+06	3.13294e+06	6.0792e+06	6.92005e+06	2.66769e+06	7.65679e+06	4.60961e+06	1.61238e+07	4.45967e+08	4.47603e+08	1.14089e+08	3.88654e+06	1.34843e+08	6.31027e+08	1.66346e+07	5.93942e+07	2.81596e+06	1.33981e+08	4.26777e+07	3.13209e+07	2.04419e+06	1.78924e+08	2.91608e+06	1.48345e+08	9.69571e+07	1.99106e+07	9.40469e+06	1.5896e+08	379743	1.13297e+10	9.71378e+09	1.17713e+09	4.31539e+06	9.57153e+08	9.05912e+08	1.12831e+07	5.48851e+06	2.29232e+07	4.19819e+06	1.41986e+08	1.43115e+08	2.2822e+07	4.03829e+06	2.74413e+07	1.30339e+08	819885	2.49187e+07	2.03528e+07	4.21341e+06	1.632e+08	2.57892e+07	2.30357e+06	1.18792e+07	7.08982e+06	4.38833e+07	3.61273e+07	6.99048e+07	1.22933e+07	5.97426e+06	1.68953e+07	1.73226e+07	2.78205e+07	622965	3.51413e+06	2.71717e+07	4.43465e+07	9.95935e+08	3.34539e+07	9.20617e+06	8.61441e+06	2.35541e+07	6.87115e+09	1.96793e+07	357178	3.69558e+08	8.05005e+07	3.08622e+06	1.38323e+08	1.13969e+08	7.57581e+08	580713	3.42061e+08	5.29469e+07	5.98147e+06	4.24925e+08	1.40233e+08	3.08089e+07	1.46183e+09	1.08087e+10	4.63044e+08	6.70039e+08	2.41277e+08	1.94225e+07	7.08523e+07	5.00394e+07
2018-08-23	2018-08-23 12:00:00	2711	91.15	102.01	225.2	41.27	142.85	40.4	226.03	2354.41	296	16	0	0	Subject2	23	6	1.57236e+08	9.97743e+07	9.28074e+08	1.00869e+08	4.48104e+08	2.45636e+08	3.27425e+08	5.13308e+07	2.84554e+08	2.69642e+07	1.24856e+07	1.40651e+08	2.19967e+08	1.10187e+09	7.9935e+08	1.50638e+07	5.07075e+06	5.42937e+08	3.60752e+07	2.66672e+06	9.57942e+06	3.0423e+08	1.51272e+07	1.12839e+09	1.4948e+08	1.16449e+08	6.3923e+07	1.90381e+06	1.53828e+08	6.86973e+08	1.28429e+09	1.57132e+08	5.73641e+07	4.18259e+08	3.61269e+08	8.77762e+08	5.02521e+08	6.68316e+09	7.58559e+08	4.32998e+09	9.90671e+07	2.40806e+08	7.32128e+09	2.95697e+09	1.23487e+09	8.63539e+06	9.85924e+06	6.48156e+09	4.68421e+08	1.71003e+09	9.25139e+07	9.48711e+07	8.26704e+07	1.27342e+09	6.93106e+08	2.66296e+09	5.26332e+09	4.71518e+07	8.90696e+08	4.05281e+07	2.43872e+07	1.17594e+10	6.47299e+09	7.34491e+07	3.94398e+07	2.91087e+08	2.25502e+09	3.58113e+06	1.94695e+09	5.06749e+08	1.5996e+09	9.7991e+08	2.76332e+07	2.17551e+07	1.77226e+08	4.33247e+08	3.7738e+08	4.22903e+09	4.6768e+08	2.25258e+07	6.6675e+09	2.50909e+09	1.92711e+08	1.29054e+08	3.13062e+08	1.3112e+08	2.59442e+08	1.19189e+09	1.74483e+07	4.2681e+08	1.10217e+09	5.46434e+07	1.7157e+08	3.60886e+07	1.98898e+09	1.19125e+08	5.66241e+07	1.18904e+07	1.10872e+07	5.43891e+08	8.52996e+07	1.05488e+08	4.78604e+09	6.73719e+07	2.04029e+08	1.94785e+09	2.19786e+09	1.60163e+09	2.00138e+09	4.31383e+07	2.65857e+07	9.23818e+07	4.68444e+07	2.63266e+07	5.3674e+08	2.53001e+09	1.27207e+09	2.52832e+07	9.574e+06	4.9522e+07	2.7575e+07	5.75538e+07	9.06361e+08	1.45316e+07	1.29398e+07	2.99073e+07	7.82239e+06	1.4699e+07	1.53429e+08	7.6875e+07	2.71623e+07	1.53052e+08	7.36958e+07	2.07055e+07	1.39372e+08	810870	2.93395e+08	1.04652e+08	6.34848e+07	2.18449e+08	5.90881e+07	1.48422e+09	3.23253e+07	4.73745e+08	8.76383e+06	1.03499e+07	1.4039e+08	1.7946e+07	1.95419e+08	7.93027e+06	2.12598e+07	3.36546e+08	6.24107e+06	2.03314e+08	1.52832e+08	5.95816e+06	7.95897e+07	4.18085e+08	1.61277e+07	7.5753e+08	8.83172e+07	1.67645e+07	4.0009e+07	8.98242e+08	2.75141e+07	6.36389e+07	3.32312e+06	8.47616e+07	1.22566e+09	6.2697e+06	1.11045e+08	5.6309e+06	1.10686e+07	1.84867e+07	1.28515e+09	1.75566e+08	7.40796e+06	3.31661e+07	9.31431e+07	3.03323e+07	3.18771e+07	4.89817e+08	5.38674e+06	1.43978e+07	3.61143e+07	2.13374e+08	1.81389e+08	1.57173e+07	3.58953e+07	7.69039e+08	5.54392e+07	1.64396e+06	4.33943e+08	3.84702e+08	8.38784e+07	4.72405e+07	6.1386e+07	2.27491e+07	2.65132e+07	3.39261e+07	2.79405e+06	9.11942e+07	2.91264e+06	8.74894e+07	2.51908e+08	1.94966e+09	4.59763e+08	2.7354e+08	1.70522e+07	9.94748e+06	1.23359e+07	1.21038e+07	5.63351e+07	9.50152e+06	2.92614e+09	1.48815e+09	1.92482e+08	2.32016e+09	7.25256e+08	2.13905e+08	2.05892e+07	4.56688e+07	1.97851e+07	4.85975e+08	2.43298e+07	2.48983e+07	1.4025e+07	2.2907e+07	2.19785e+07	1.12236e+09	4.07983e+08	9.34173e+08	5.72278e+08	2.69093e+08	1.85883e+08	3.42401e+07	1.42594e+07	2.77623e+07	9.18125e+07	2.55745e+07	6.19104e+07	1.08218e+08	6.34906e+07	308596	2.03377e+08	2.37695e+06	2.26328e+07	1.50834e+08	6.92229e+06	3.9636e+08	1.03388e+09	1.73149e+07	3.01048e+07	5.10158e+07	1.00672e+07	1.51453e+08	1.35542e+07	4.43976e+07	8.26073e+06	6.5285e+08	1.41375e+08	4.76432e+07	1.29836e+07	1.84048e+08	1.13276e+09	5.28073e+07	3.2953e+06	1.75923e+07	6.64079e+06	3.748e+06	2.26831e+07	2.30292e+07	1.55519e+09	9.90143e+07	1.78852e+07	6.79245e+07	1.66633e+08	3.59971e+07	374340	2.12125e+06	6.97751e+06	4.33116e+06	9.42121e+06	1.04041e+08	3.52471e+07	8.11421e+07	1.29508e+07	1.51147e+06	4.00512e+08	2.91294e+07	6.69198e+07	9.61119e+07	1.56739e+07	1.02711e+07	9.89382e+07	8.81402e+08	8.10592e+07	5.10027e+07	1.00707e+08	2.78196e+06	2.0965e+07	1.7117e+07	4.93772e+07	1.07514e+07	2.72152e+06	3.55877e+06	1.2129e+07	2.2326e+07	3.57876e+07	3.75272e+07	4.14926e+07	642290	1.84492e+07	2.97932e+07	3.80595e+06	427892	2.20222e+06	1.38899e+06	1.51613e+07	959647	5.22683e+07	4.26162e+07	1.86879e+07	3.29692e+07	1.33209e+07	9.89959e+07	670829	1.92213e+06	2.10395e+07	8.17182e+07	8.40506e+07	2.96766e+07	4.02518e+07	1.82267e+08	437928	1.55653e+08	7.4637e+07	5.24412e+07	4.57257e+07	1.65587e+08	1.02399e+09	6.55089e+06	4.99683e+07	7.26224e+06	2.69605e+06	5.58051e+06	1.5329e+08	6.49065e+06	969232	1.11769e+07	7.53671e+07	1.34538e+08	2.48578e+06	4.62285e+07	7.74311e+07	1.30916e+07	8.55322e+06	5.07741e+06	3.08604e+07	3.49931e+06	7.83032e+06	4.67822e+07	2.44102e+06	1.58097e+06	1.93825e+07	1.39129e+07	997748	8.29747e+06	1.60376e+07	3.8097e+07	1.35364e+09	7.60174e+06	4.43478e+06	2.82218e+06	2.87753e+07	1.51425e+06	2.38964e+07	211336	7.90531e+09	2.06275e+07	9.26677e+07	2.83533e+06	2.91983e+06	4.82732e+06	1.74298e+06	1.13003e+07	2.61197e+07	1.93601e+07	1.59956e+08	3.9473e+06	8.51908e+08	2.53496e+07	1.3311e+08	1.27155e+07	908194	3.5088e+07	9.54337e+07	6.70863e+06	1.02254e+07	8.4578e+06	1.29539e+09	1.38731e+06	2.44709e+06	1.71771e+08	1.279e+07	8.88766e+07	2.00045e+08	8.76403e+06	845357	9.29888e+06	7.40198e+08	2.3559e+06	1.25575e+08	8.10356e+06	4.11128e+08	1.98296e+07	9.74419e+06	2.09961e+07	2.99005e+06	1.88316e+07	2.53141e+07	4.96575e+06	1.2699e+08	3.75656e+07	619259	8.36671e+07	1.38867e+07	9.72503e+07	2.26392e+09	1.64212e+07	1.20134e+08	1.61087e+07	4.76395e+06	2.38498e+06	997457	1.5569e+07	5.00246e+08	5.17949e+07	2.74831e+07	4.29033e+08	4.43328e+07	1.86637e+07	5.71414e+07	4.20282e+07	4.21203e+06	3.43718e+07	1.36023e+08	6.4597e+08	1.10113e+08	5.17901e+08	4.27218e+07	2.5825e+07	1.25164e+07	2.86222e+06	1.2704e+07	6.26239e+07	2.3603e+06	1.4012e+08	7.15311e+07	3.27356e+06	5.28014e+06	1.71505e+07	2.82096e+07	3.32872e+07	1.06142e+06	7.40456e+06	3.84445e+06	2.02945e+07	8.3429e+07	1.06876e+08	9.94107e+07	1.85496e+08	5.5767e+07	5.81343e+07	2.34509e+07	7.24179e+06	1.1121e+09	3.37008e+08	3.62699e+07	2.63321e+07	2.79971e+06	1.64582e+07	2.17183e+07	2.67758e+07	3.85065e+07	2.8276e+06	1.12924e+08	2.8382e+07	1.41934e+07	7.60546e+07	5.57651e+07	3.78247e+07	2.45223e+07	1.58465e+06	8.9754e+07	5.21461e+07	3.63546e+06	8.99611e+06	6.6884e+06	1.64894e+06	5.57082e+06	2.0477e+07	1.39445e+06	509616	6.24129e+07	3.48135e+06	9.12625e+06	3.5714e+06	571853	3.2568e+06	2.25881e+06	278551	2.62297e+06	5.79594e+06	759181	1.71158e+07	4.53913e+08	5.42302e+08	1.09073e+07	3.08099e+06	1.5887e+08	3.56135e+08	8.79217e+06	1.59086e+08	1.0108e+07	8.27095e+07	3.06247e+07	2.51236e+07	6.69583e+06	1.36874e+09	3.02049e+06	1.8164e+08	6.01519e+07	3.02518e+07	8.43696e+06	6.68478e+07	4.45821e+07	3.81248e+09	306932	3.10533e+09	1.07215e+07	2.00089e+08	4.90495e+08	3.05518e+06	8.27081e+07	2.4521e+07	6.55724e+06	1.06557e+08	9.92864e+07	3.75775e+08	1.26261e+07	1.25263e+07	1.03384e+08	530927	1.40774e+07	1.38579e+07	8.77151e+06	1.92213e+08	8.59087e+07	1.18111e+07	1.34421e+07	2.67331e+07	629242	1.37341e+07	4.89513e+07	3.31066e+07	6.80311e+06	8.21441e+06	2.81493e+07	335632	2.75106e+06	1.34805e+07	1.98325e+07	6.01384e+07	1.49511e+09	4.36949e+07	3.62562e+06	1.71897e+07	2.40739e+07	5.30592e+09	1.26146e+07	1.54293e+08	4.21993e+08	1.9997e+07	2.66461e+07	1.3295e+08	1.67886e+08	7.79121e+08	1.04462e+07	3.32666e+08	6.02344e+07	4.18659e+06	5.80661e+08	8.63595e+07	1.917e+07	2.61646e+09	6.86423e+09	4.73394e+08	7.23908e+08	1.90809e+08	9.99595e+06	5.6439e+07	2.59664e+07
2018-08-24	2018-08-24 12:00:00	1763	87.37	62.78	145.19	38.25	58.55	37.58	198.75	3497.14	0	16	0	0	Subject2	24	7	2.54494e+08	1.16689e+08	9.42179e+08	1.00188e+08	4.55421e+08	2.8084e+08	5.06673e+08	7.00225e+07	3.39571e+08	1.45092e+07	1.56917e+07	1.19229e+08	2.4492e+08	2.55064e+09	7.56655e+08	9.33989e+06	6.57051e+06	1.39112e+08	2.07865e+07	3.59431e+06	1.84981e+07	4.61215e+08	1.6462e+07	1.10246e+09	2.12277e+08	1.61779e+08	1.37735e+08	5.20742e+06	1.85945e+08	1.19894e+09	9.79443e+08	1.67284e+08	6.57027e+07	6.21059e+08	3.47488e+08	8.78793e+08	2.90943e+08	4.6789e+09	3.01831e+08	3.80014e+09	9.1753e+07	2.36484e+08	3.62284e+09	9.0589e+08	1.05838e+09	2.18277e+07	1.73626e+07	7.16505e+09	1.02716e+09	2.21917e+09	2.89702e+08	1.21603e+08	8.90658e+07	7.44161e+08	6.38206e+08	4.75796e+08	5.69458e+09	4.78237e+07	1.94413e+09	6.00727e+07	2.6443e+07	1.38308e+10	7.17903e+09	8.17055e+07	3.06859e+07	5.5002e+08	2.49348e+09	1.36402e+07	1.23195e+09	4.69109e+08	1.29097e+09	9.29863e+08	5.70808e+06	2.76834e+07	1.88355e+08	5.04947e+08	4.95586e+08	5.58539e+09	6.86245e+08	3.11807e+07	1.17308e+10	2.73919e+09	2.3997e+08	6.36567e+07	3.52278e+08	1.38658e+08	3.33849e+08	1.37362e+09	2.25341e+07	7.20634e+08	1.07442e+09	8.31808e+07	3.30881e+08	3.06867e+07	2.60741e+09	2.66288e+08	7.46829e+07	2.00466e+07	4.70411e+07	7.16464e+08	1.18902e+08	1.38388e+08	5.16285e+09	8.82208e+07	1.06627e+08	2.37028e+09	3.38829e+09	1.74875e+09	2.41456e+09	2.28941e+07	4.09703e+07	8.09409e+07	6.07339e+07	2.64422e+07	8.63921e+08	3.29067e+09	1.10916e+09	5.75574e+07	1.7683e+07	1.21681e+08	1.33742e+07	7.384e+07	4.56028e+08	7.21372e+06	1.03683e+07	3.31174e+07	1.46045e+07	1.37202e+07	1.66726e+08	4.96405e+07	6.92614e+07	1.68299e+08	1.25422e+08	2.53467e+07	9.94811e+07	2.08622e+07	2.85541e+08	4.14226e+07	8.16573e+07	2.98653e+08	2.64668e+07	1.4564e+09	3.07781e+07	5.22427e+08	1.38064e+07	1.69559e+07	2.71216e+08	2.08537e+07	2.43801e+08	1.52486e+07	3.39859e+07	2.47776e+08	1.04804e+07	2.06069e+08	1.90779e+08	7.7452e+06	4.67257e+07	5.4051e+08	1.31545e+08	1.02251e+09	6.38314e+07	2.08304e+07	6.01304e+07	9.17637e+08	3.41748e+07	1.03653e+08	6.28127e+06	1.57775e+08	1.24861e+09	3.4415e+06	3.25349e+08	9.72639e+06	1.33029e+07	1.9811e+07	1.14645e+09	1.14084e+08	5.94366e+06	2.06058e+07	8.84372e+07	3.35659e+07	8.19776e+07	5.47711e+08	9.59629e+06	1.83731e+07	5.06129e+07	1.98956e+08	1.79918e+08	2.8121e+07	3.82222e+07	8.18164e+08	2.52657e+07	5.28733e+06	3.80589e+08	3.83334e+08	1.52721e+08	9.19251e+07	3.56254e+08	1.18875e+07	4.76277e+07	1.13132e+08	1.22353e+07	8.47821e+07	8.72162e+06	5.42444e+07	4.02385e+08	1.96015e+09	4.8452e+08	2.57446e+08	2.50754e+07	8.84625e+06	1.18462e+07	1.92443e+07	5.19331e+07	1.83414e+07	2.50183e+09	2.38319e+09	2.96745e+08	2.13069e+09	2.49978e+08	2.39077e+08	2.39723e+07	2.51743e+07	1.14627e+07	2.31476e+08	3.26865e+07	3.94156e+07	1.4243e+07	2.33275e+07	2.84079e+07	6.2776e+08	6.14965e+08	5.40426e+08	1.32804e+09	4.32822e+08	2.249e+08	4.16304e+07	4.66993e+07	5.00806e+07	1.64238e+08	1.49e+07	7.97589e+07	1.55378e+08	5.87581e+07	1.46983e+09	2.07026e+08	2.62935e+07	1.71156e+07	2.40478e+08	1.62764e+07	8.68618e+08	1.85535e+09	1.35008e+08	3.49737e+07	9.01286e+07	1.48428e+07	5.51261e+07	1.6641e+07	5.86939e+07	9.33037e+06	3.76424e+08	1.41268e+08	4.04183e+07	8.28302e+07	1.67753e+08	1.4353e+09	8.49244e+07	5.00067e+06	2.8855e+07	1.26304e+07	3.19835e+06	2.63955e+07	3.1317e+07	1.8395e+09	1.2569e+08	2.72185e+07	7.36963e+07	3.72533e+08	7.70398e+07	597064	4.03912e+06	1.49264e+07	1.42158e+07	1.38263e+07	9.79816e+07	1.09376e+08	2.04787e+07	1.2999e+07	6.77187e+06	5.37694e+08	5.02357e+07	8.96291e+07	3.63256e+08	3.02669e+07	3.90966e+07	7.77321e+07	1.22439e+09	1.12226e+08	6.25649e+07	1.18932e+08	2.13061e+06	3.11851e+07	4.39304e+07	7.6419e+07	1.52148e+08	4.80695e+06	6.97552e+06	1.86892e+08	3.29797e+07	2.68069e+07	3.82528e+07	2.42461e+07	1.00611e+06	2.99023e+07	8.44444e+07	4.91635e+06	2.12296e+06	3.45599e+06	1.80586e+07	2.11418e+07	1.4365e+06	1.01435e+08	8.47836e+07	3.77388e+07	3.49143e+07	1.89385e+07	1.39605e+08	701781	3.87449e+06	2.77984e+07	1.01471e+07	5.78533e+07	5.4462e+07	5.15621e+07	2.98667e+08	592419	5.41461e+08	1.09213e+08	8.52401e+07	5.5455e+07	2.50238e+08	1.25178e+09	1.1187e+07	1.22754e+08	1.06634e+07	1.59585e+06	9.85398e+06	1.96109e+08	5.59582e+06	1.21044e+06	1.03628e+07	1.04211e+08	1.89676e+08	4.9372e+06	7.96998e+07	1.1558e+08	2.92732e+07	5.91852e+06	5.30799e+06	4.42214e+07	4.81047e+06	8.83212e+06	6.14545e+07	3.36092e+06	4.37991e+06	2.16156e+07	1.63074e+07	605134	9.06992e+06	2.2923e+07	5.764e+07	1.65818e+09	7.86509e+06	9.03244e+06	3.05844e+06	6.81497e+07	2.87932e+06	4.30421e+07	498787	1.10132e+10	1.50679e+07	1.41698e+08	8.90486e+06	6.88802e+06	1.47217e+07	2.32065e+06	1.55447e+07	2.77747e+07	2.63929e+07	2.52748e+08	4.75867e+06	6.00586e+08	1.61423e+07	1.29941e+08	1.38863e+07	943306	5.38451e+07	6.18158e+07	2.31578e+07	6.18994e+06	1.47494e+07	1.84749e+09	1.63509e+06	1.59892e+06	7.16095e+08	1.63569e+07	1.85385e+08	1.53443e+08	9.20442e+06	1.31873e+06	1.35015e+07	6.08234e+08	3.06893e+06	1.71886e+08	1.04169e+07	6.18483e+08	2.66752e+07	1.45057e+07	2.4753e+07	3.14808e+06	2.71963e+07	2.55614e+07	7.11368e+06	9.44968e+07	8.00106e+07	2.06505e+06	1.22613e+08	1.99001e+07	7.86394e+07	1.39098e+09	1.57079e+07	2.77594e+08	2.41148e+07	7.15858e+06	3.11196e+06	1.93976e+06	3.52353e+07	6.68801e+08	8.28299e+07	2.22101e+07	5.29153e+08	2.97687e+07	1.98088e+07	7.80431e+07	2.65299e+07	4.68892e+06	3.97081e+07	9.37504e+07	8.50832e+08	1.28037e+08	4.6348e+08	5.18485e+07	2.42246e+07	9.9919e+06	5.67217e+06	2.27515e+07	5.20761e+07	2.3471e+06	8.29816e+07	1.75528e+08	2.78242e+06	9.09923e+06	2.13768e+07	2.46013e+07	3.58421e+07	4.78531e+06	1.68737e+08	6.24106e+06	2.50853e+07	1.50742e+08	1.28767e+08	1.4753e+08	2.57247e+08	8.62022e+07	5.80498e+07	2.89153e+07	1.50154e+07	7.74914e+08	3.84743e+08	2.42552e+07	4.29826e+07	1.98096e+06	7.84954e+06	3.23756e+07	3.70354e+07	3.94967e+07	3.29395e+06	1.5675e+08	1.83824e+07	2.24486e+07	6.64725e+07	8.54856e+07	1.34959e+07	688043	2.0277e+06	1.29201e+08	4.02144e+07	2.56342e+06	9.40246e+06	4.31174e+06	1.79679e+06	6.15569e+06	3.23987e+07	633221	680813	7.22767e+07	2.16863e+06	8.26634e+06	7.05456e+06	911763	4.12154e+06	5.18272e+06	628590	3.80142e+06	9.21415e+06	1.05356e+06	2.67305e+07	8.32727e+08	6.12365e+08	5.073e+07	4.8431e+06	5.06329e+08	6.13745e+08	1.25788e+07	2.18789e+08	9.42989e+06	9.80073e+07	2.35142e+07	4.87694e+07	6.48605e+06	1.49249e+08	4.60539e+06	1.88474e+08	7.41604e+07	2.9951e+07	1.49925e+07	1.29013e+08	2.55612e+07	7.79422e+09	8.34265e+07	1.53303e+08	5.38021e+06	6.99177e+07	8.31797e+08	4.1121e+06	1.01379e+08	3.17934e+07	2.68627e+06	1.07801e+08	2.2847e+08	3.52587e+08	5.48583e+07	2.4668e+07	1.65699e+08	2.40419e+07	2.79773e+07	2.24204e+07	8.50694e+06	2.30823e+08	6.35277e+07	9.62359e+06	1.05017e+07	1.39251e+07	2.68825e+06	2.35335e+07	5.28468e+07	2.23458e+07	4.26879e+06	1.63267e+07	3.04042e+07	3.74192e+07	1.67769e+06	3.1559e+07	3.3134e+07	9.28724e+07	1.50056e+09	2.34372e+07	3.38071e+06	6.10167e+06	4.14801e+07	5.92675e+09	1.2229e+07	2.23601e+08	2.16066e+08	3.29382e+07	3.96226e+07	1.55015e+08	2.32402e+08	9.20993e+08	1.52464e+07	3.69189e+08	6.70457e+07	4.17861e+06	7.88241e+08	1.18516e+08	2.17145e+07	2.86794e+09	8.24868e+09	5.27645e+08	1.0921e+09	2.72488e+08	2.13887e+07	7.00168e+07	4.25534e+07
2018-08-25	2018-08-25 12:00:00	1066	38.94	37.62	156.75	12.42	21.59	14.09	57.69	1311.69	0	0	0	0	Subject2	25	6	2.36167e+08	1.35066e+08	1.05251e+09	1.16836e+08	1.99622e+08	9.79311e+07	5.92542e+08	1.76311e+07	4.3155e+08	4.69155e+07	2.72508e+07	1.4928e+08	3.126e+08	9.5337e+08	6.40852e+08	8.70297e+06	1.11922e+06	1.25922e+08	2.57614e+07	704591	2.32016e+07	6.0537e+08	5.82867e+06	1.96844e+09	3.42192e+08	2.06147e+08	8.00716e+07	2.5032e+06	2.47835e+08	4.58388e+08	1.21063e+09	2.54702e+08	8.46131e+07	1.11693e+09	3.79189e+08	9.31834e+07	1.01551e+08	4.36421e+09	5.11208e+08	1.38709e+09	8.3321e+07	4.75021e+08	2.56811e+09	1.10999e+09	1.10312e+09	1.72486e+08	1.38553e+07	8.04099e+09	6.25298e+08	2.56333e+09	2.11897e+08	2.00572e+08	5.98742e+07	1.13672e+09	8.70636e+08	1.37133e+09	5.63965e+09	4.01652e+07	2.47791e+09	3.13526e+07	7.78538e+06	1.09827e+10	7.58888e+09	3.56406e+08	1.82332e+06	1.89399e+08	4.83931e+09	1.6761e+06	1.43315e+09	8.86683e+07	3.27864e+08	1.24818e+09	4.57601e+06	4.79198e+07	1.16879e+08	3.69237e+08	5.08053e+08	5.41611e+09	6.12793e+08	6.71611e+07	1.14391e+10	2.33055e+09	1.95255e+08	1.95089e+07	2.92686e+08	1.19444e+08	2.01836e+09	1.05261e+09	3.83109e+07	1.13776e+09	1.78856e+09	1.14503e+08	1.50863e+08	1.3669e+07	2.33787e+09	5.53316e+07	1.10435e+08	2.17989e+07	1.6577e+07	9.88162e+08	1.70364e+08	2.40352e+07	2.27843e+09	1.33924e+08	4.8025e+08	2.8282e+09	4.45663e+09	1.21156e+09	2.98991e+09	3.35956e+07	6.3159e+07	8.17432e+07	8.75878e+07	2.74993e+07	1.41238e+09	3.88392e+09	1.39154e+09	9.0289e+06	1.64453e+07	4.46741e+07	614528	2.77005e+07	8.31889e+08	1.74435e+07	4.04689e+07	1.37922e+08	1.24574e+07	1.58328e+07	2.1967e+08	5.0686e+07	2.07729e+07	1.76157e+08	1.57633e+08	3.66514e+07	5.97436e+07	1.39143e+06	3.20173e+08	1.778e+08	6.07883e+07	3.82511e+08	8.00229e+07	5.23374e+08	3.1041e+07	3.44905e+08	1.0058e+07	1.52198e+07	4.92742e+07	7.19423e+07	3.86099e+08	2.56181e+07	3.69862e+07	2.73827e+08	4.35093e+06	3.6386e+08	1.05732e+08	3.87554e+06	8.22738e+07	1.69739e+08	4.52642e+07	1.25861e+09	2.4964e+07	1.07076e+07	6.21547e+07	1.2393e+09	8.78212e+07	6.96554e+07	3.14402e+06	2.04201e+08	1.48986e+09	1.61582e+06	4.6449e+08	7.42847e+06	4.93624e+06	2.30949e+07	9.92642e+08	1.47433e+08	4.76446e+06	5.7936e+07	2.88705e+08	4.14591e+07	4.24394e+08	6.34538e+08	1.26938e+07	2.57403e+07	6.94949e+07	2.73809e+08	2.70586e+08	3.90491e+07	4.31142e+07	9.7014e+08	5.69397e+07	6.94432e+06	1.68284e+07	1.93268e+07	2.16976e+08	2.38539e+07	1.46871e+08	6.37644e+07	4.97846e+07	9.05457e+07	1.28508e+06	1.08545e+08	3.64181e+06	3.37416e+07	2.77667e+08	2.31859e+09	1.34452e+08	6.09045e+07	5.16332e+06	2.03306e+07	4.32319e+06	1.41632e+07	6.96772e+07	2.53881e+07	2.02825e+08	1.11863e+09	1.76444e+08	5.32337e+08	4.01393e+08	3.37991e+08	1.53805e+07	1.45305e+08	6.84074e+06	2.56617e+08	4.03315e+07	3.04143e+07	6.07902e+06	2.32404e+07	2.55146e+07	6.00414e+08	1.05682e+09	1.04705e+09	2.39419e+08	1.1912e+08	2.1418e+08	1.79326e+07	6.59317e+07	6.29018e+07	3.15553e+08	5.41827e+07	9.39808e+07	2.40474e+08	1.06537e+08	3.27876e+08	5.11185e+08	4.29984e+06	6.32663e+06	1.6199e+08	6.7978e+06	8.4277e+08	1.04563e+09	5.57707e+07	4.79206e+07	1.10234e+08	2.58215e+07	2.32086e+07	2.37414e+07	1.86866e+08	4.07854e+07	3.15434e+07	6.13634e+07	3.26662e+07	5.06666e+07	1.86646e+08	1.72768e+09	1.22665e+08	7.7072e+06	1.59507e+08	5.18659e+06	3.88847e+06	4.55214e+07	4.32965e+07	2.04722e+09	1.89488e+08	3.49249e+07	8.74456e+07	9.66839e+06	5.74158e+07	687099	4.64027e+06	1.63637e+07	2.29786e+07	1.1459e+07	1.51159e+08	1.19496e+07	1.52068e+07	4.5222e+06	9.98102e+06	4.08444e+08	9.09763e+06	1.1697e+08	1.62644e+08	7.73891e+06	1.70291e+07	1.12562e+08	1.16573e+09	1.47371e+08	1.88351e+08	2.09628e+08	1.85263e+06	4.46746e+07	6.38422e+06	1.97168e+08	2.42075e+07	6.32095e+06	1.40277e+07	8.74402e+06	3.48134e+07	1.70255e+07	6.58421e+07	2.39022e+07	5.05456e+06	1.71235e+07	1.41088e+08	3.32506e+06	1.87495e+06	4.33392e+06	2.7356e+06	2.76963e+07	778236	7.49168e+07	9.20583e+07	1.03136e+07	7.34078e+07	3.24845e+07	2.56479e+08	637561	1.29964e+06	8.23091e+07	4.00796e+07	1.44226e+08	7.23422e+07	3.4703e+07	3.45644e+08	2.67637e+07	4.35423e+08	9.55241e+07	6.81503e+07	1.29044e+08	3.57045e+08	1.64972e+09	9.06809e+06	4.60501e+07	2.06355e+07	9.08095e+06	5.7884e+06	2.53774e+08	651400	607550	1.34732e+07	1.76904e+08	2.79575e+08	7.16926e+06	1.14981e+07	1.46652e+08	7.00596e+06	1.73524e+07	4.00448e+06	3.63909e+07	1.10269e+07	1.39847e+07	1.0496e+08	9.85556e+06	4.49846e+06	5.0645e+07	3.75263e+07	2.98389e+06	1.7556e+07	4.2073e+07	5.08553e+07	8.81186e+08	2.73479e+07	2.51015e+07	4.08494e+06	6.68309e+07	5.65087e+06	1.52229e+08	1.97191e+06	1.32236e+10	5.56673e+07	5.61476e+08	8.54327e+06	6.25585e+06	7.90397e+06	4.48994e+06	3.18776e+07	2.13539e+07	3.17025e+07	1.98023e+08	7.89049e+06	1.37028e+09	6.25954e+07	1.4229e+08	2.48357e+07	1.32452e+06	4.95935e+07	2.95763e+08	3.35994e+07	1.32026e+07	2.56678e+07	2.76452e+09	2.03207e+06	1.37485e+06	2.57679e+08	2.56263e+07	2.36172e+08	3.81774e+08	1.89155e+06	7.47992e+06	1.5429e+07	6.39118e+08	4.48283e+06	2.58543e+08	2.13902e+07	9.3733e+08	5.05656e+07	1.76628e+07	6.13751e+06	1.10337e+06	5.07735e+07	7.85584e+06	6.74426e+06	1.52561e+08	9.01385e+07	4.65564e+06	1.49173e+08	7.20338e+07	4.43324e+07	3.27684e+09	1.70801e+07	5.11263e+07	8.81501e+07	3.4598e+06	9.69942e+06	2.19372e+06	2.72594e+07	1.21754e+09	3.13979e+08	2.88225e+07	6.09055e+08	1.92359e+08	3.03111e+07	1.00841e+08	1.21073e+08	1.70346e+06	2.18612e+07	1.49936e+08	1.16963e+09	1.65803e+08	9.11429e+07	5.09826e+07	1.71473e+07	1.00069e+07	1.06412e+07	4.57882e+07	5.71471e+07	3.44898e+06	1.40749e+08	1.71604e+08	5.77378e+06	4.23093e+06	1.51603e+07	2.76657e+07	3.83856e+07	2.31967e+07	9.87314e+07	7.12676e+06	752390	1.86347e+08	1.20881e+08	2.36982e+08	3.76657e+08	1.68987e+08	1.31078e+08	4.10248e+07	1.68217e+07	1.83457e+09	6.62409e+08	6.61752e+06	6.43261e+07	6.76265e+06	1.2698e+07	4.24438e+07	3.33338e+07	7.26267e+07	1.1874e+06	2.13158e+08	2.85191e+07	2.50957e+07	1.22599e+08	1.33652e+08	2.78615e+07	902291	2.48423e+06	1.69186e+08	5.15277e+07	2.97522e+06	8.36959e+06	3.81615e+06	593528	4.0402e+06	2.56259e+07	559920	729973	1.67596e+08	1.12834e+07	1.29465e+07	1.15682e+07	818038	7.15594e+06	1.57764e+07	718023	5.05618e+06	1.52903e+07	5.47951e+06	3.29307e+07	3.17275e+08	7.63894e+08	7.51563e+07	6.9614e+06	2.48414e+08	7.00946e+08	1.12157e+07	2.26956e+08	3.47183e+07	6.69381e+07	7.80048e+06	5.7823e+07	4.69462e+06	1.14443e+08	8.12866e+06	1.03254e+09	1.70597e+08	3.10336e+07	2.90343e+07	8.92747e+07	2.95269e+07	4.06388e+09	3.91027e+09	2.98564e+09	7.43832e+06	3.62346e+08	1.29761e+09	6.12347e+06	4.32195e+07	2.92843e+07	8.19931e+06	5.88487e+07	2.44409e+08	6.20503e+07	2.68502e+07	3.05367e+07	2.17015e+08	855398	8.25712e+07	2.06996e+07	1.08948e+07	2.93608e+08	2.90686e+07	7.27615e+06	8.82138e+06	1.73965e+07	1.8868e+06	2.78659e+07	6.87907e+07	3.70606e+07	1.72823e+07	1.4314e+07	4.68307e+07	1.05395e+08	1.64359e+06	1.24753e+07	4.33521e+07	8.96954e+07	1.49689e+09	5.69308e+07	2.88669e+06	1.02132e+07	3.04967e+07	7.43778e+09	1.02582e+07	7.1805e+07	8.68134e+07	7.64267e+07	6.5198e+06	1.86624e+08	1.1027e+08	9.59634e+08	1.64952e+07	4.11158e+08	7.33398e+07	2.44419e+06	7.55868e+08	2.7477e+08	4.66683e+07	5.77755e+09	6.72193e+09	6.91425e+08	1.65058e+09	5.73554e+08	2.14311e+07	1.80127e+08	6.28275e+07
2018-08-26	2018-08-26 12:00:00	1566	98.5	108.27	136.42	38.2	57.68	37.93	422.5	1936.32	0	16	0	0	Subject2	26	6	2.49721e+08	2.34757e+08	6.9282e+08	1.09294e+08	5.71813e+08	1.42631e+08	4.68986e+08	3.62715e+07	3.68496e+08	3.16221e+08	3.40257e+07	1.46886e+08	2.58773e+08	1.18046e+09	5.74497e+08	1.74344e+07	6.82505e+06	1.2954e+08	3.62394e+06	9.52269e+06	3.08056e+07	5.74748e+08	1.67617e+09	1.58268e+09	2.80262e+08	1.81073e+08	9.03585e+07	711897	2.23648e+08	4.76618e+08	1.10866e+09	1.78768e+08	5.86812e+07	1.5069e+09	4.63409e+08	1.70749e+07	4.0795e+07	1.70344e+09	8.03625e+07	4.75891e+08	7.7344e+07	3.80286e+08	2.49981e+09	1.01846e+09	1.26991e+09	9.2689e+07	1.11665e+07	7.75912e+09	3.69569e+08	2.1324e+09	1.45753e+08	1.88986e+08	9.01144e+07	6.42019e+08	7.49305e+08	1.21076e+09	5.65705e+09	3.27447e+07	3.35454e+08	5.54301e+07	9.73186e+06	1.23486e+10	6.97806e+09	2.58865e+08	5.42269e+07	1.37892e+08	4.70564e+09	3.54511e+06	5.96857e+08	7.07694e+08	1.78143e+09	1.22334e+09	1.76558e+06	3.7972e+07	9.44508e+07	3.13518e+08	4.84294e+08	6.19125e+09	4.86275e+08	6.17912e+07	1.00406e+10	2.57122e+09	2.07592e+08	9.59369e+07	2.83653e+08	2.09269e+08	1.10959e+09	1.42984e+09	2.74961e+07	7.23185e+08	1.33022e+09	1.00709e+08	2.28473e+08	5.49688e+07	2.50664e+09	5.99184e+07	9.005e+07	1.33991e+07	1.15708e+08	9.23595e+08	1.53377e+08	9.67334e+07	4.25318e+09	1.03707e+08	1.9082e+08	2.57295e+09	4.63462e+09	1.46584e+09	2.94969e+09	1.41789e+07	5.927e+07	9.28221e+07	7.38719e+07	2.55803e+07	1.156e+09	3.81455e+09	7.90293e+08	3.72927e+06	1.16763e+07	6.78999e+07	3.67549e+07	8.16481e+06	2.33917e+08	2.56339e+07	7.03051e+07	1.04508e+08	1.1759e+07	2.61737e+07	1.92791e+08	2.96765e+07	3.1594e+07	1.65014e+08	1.60955e+08	3.26753e+07	6.06459e+07	1.83868e+06	2.69757e+08	1.81486e+08	4.53056e+07	2.95225e+08	2.44577e+07	1.68514e+09	3.11843e+07	2.23596e+08	3.09631e+07	2.57104e+07	6.60086e+07	5.18875e+07	2.54529e+08	4.45626e+07	3.48038e+07	1.71929e+08	3.07958e+06	2.91071e+08	6.74586e+07	8.33623e+06	8.00418e+07	3.43829e+08	4.89587e+07	1.11018e+09	9.74869e+07	3.80476e+07	7.18985e+07	1.68517e+09	4.01084e+07	1.05911e+08	2.61108e+07	1.1281e+08	1.304e+09	2.49378e+06	4.03641e+08	9.18901e+06	3.08526e+06	2.24111e+07	1.06296e+09	1.56684e+08	4.26099e+06	3.69157e+07	2.82698e+08	3.8693e+07	2.27962e+08	5.20921e+08	1.00534e+07	2.19505e+07	2.35498e+07	2.54668e+08	1.97775e+08	2.41736e+07	3.90544e+07	8.27092e+08	2.18064e+07	7.86958e+06	5.11048e+08	3.77284e+08	1.40519e+08	2.49041e+07	8.32154e+07	1.25978e+07	3.87224e+07	5.22527e+07	1.297e+07	9.19271e+07	2.47052e+06	1.86486e+07	3.48278e+08	2.27691e+09	8.78639e+07	4.12653e+07	7.62344e+06	3.43197e+06	1.29346e+07	1.63941e+07	4.86327e+07	3.02738e+07	3.55057e+09	8.89178e+08	2.00112e+08	2.02516e+09	1.03393e+08	6.09332e+08	2.23119e+07	2.68486e+07	7.54351e+06	8.24711e+07	3.38219e+07	3.27259e+07	2.05677e+07	2.41147e+07	2.6402e+07	1.75936e+08	1.42777e+09	2.2155e+08	3.56648e+08	1.96726e+08	2.71646e+08	3.76172e+07	7.90044e+07	7.85974e+07	2.31471e+08	3.53731e+07	6.74356e+07	1.935e+08	1.0512e+08	7.99725e+07	5.2653e+08	4.9547e+06	7.39008e+06	1.13299e+08	7.70139e+06	6.35559e+08	1.41227e+09	2.36092e+07	4.17509e+07	1.05607e+08	2.90925e+07	2.5096e+07	9.84125e+06	2.71636e+08	1.96035e+07	2.49246e+07	1.89658e+08	5.64034e+07	2.23404e+07	3.25145e+08	1.66954e+09	1.08764e+08	1.21096e+07	5.16109e+07	7.75158e+06	5.96193e+06	3.48149e+07	4.06376e+07	2.06766e+09	1.68677e+08	3.33448e+07	7.84082e+07	1.08601e+07	8.79359e+07	606606	2.55897e+06	6.3008e+06	1.49174e+07	9.70491e+06	7.95184e+07	2.30681e+07	1.2236e+07	7.16388e+06	1.71264e+07	2.6694e+08	1.46506e+07	1.17421e+08	1.40342e+08	2.21483e+07	1.92511e+07	1.06104e+08	1.22291e+09	1.3004e+08	1.01258e+08	1.28615e+08	7.74307e+06	3.9542e+07	6.80005e+06	8.86865e+07	4.15555e+06	5.81093e+06	5.93747e+06	6.12372e+06	3.92461e+07	1.4552e+07	8.96807e+07	6.16016e+07	3.69231e+06	1.96273e+07	1.62407e+08	4.39522e+06	1.70281e+06	3.48841e+06	1.58097e+06	5.11122e+07	681778	8.2364e+07	1.22002e+08	4.37453e+07	3.08882e+07	2.20229e+07	9.97037e+07	978991	2.93398e+06	1.7658e+07	3.06449e+07	1.66642e+08	4.88851e+07	2.1563e+07	3.4967e+08	1.30811e+07	2.71958e+08	6.39043e+07	6.95838e+07	1.08724e+08	4.04162e+08	9.92175e+08	8.82332e+06	6.87135e+07	3.26692e+07	6.57245e+06	3.0762e+06	2.36987e+08	8.17119e+06	1.42888e+06	1.13428e+07	1.43444e+08	2.47416e+08	1.0236e+07	1.28933e+07	1.1857e+08	2.51825e+07	1.95491e+07	2.27116e+06	3.69337e+07	9.5361e+06	8.5237e+06	9.84594e+07	8.54383e+06	3.89366e+06	3.25723e+07	3.02067e+07	2.39764e+06	1.20356e+07	3.17235e+07	3.82472e+07	9.43852e+08	1.4098e+07	1.60408e+07	2.62831e+06	6.98468e+07	3.19999e+06	1.7524e+08	2.9064e+06	1.23061e+10	6.35232e+07	8.85684e+08	2.90031e+06	3.40982e+06	1.01654e+07	2.40328e+06	2.4237e+07	4.08806e+07	3.78628e+07	2.41738e+08	6.80733e+06	8.98361e+08	3.09005e+07	1.33967e+08	2.07929e+07	813321	3.60857e+07	2.09529e+08	1.61397e+07	6.42958e+06	2.3339e+07	2.22414e+09	1.56345e+06	840895	2.36043e+08	2.10972e+07	1.05561e+08	4.043e+08	1.92677e+07	4.3014e+07	1.5886e+07	8.13609e+08	3.64802e+06	1.51477e+08	1.45165e+07	7.47601e+08	3.00124e+07	1.56893e+07	4.55721e+07	5.20842e+06	3.54803e+07	6.12018e+07	4.10145e+06	1.6317e+08	3.19683e+07	3.91556e+06	1.07407e+08	7.97213e+07	1.3764e+08	3.4801e+09	2.87198e+07	6.4836e+07	1.06971e+08	3.66846e+06	7.61546e+06	1.19848e+06	3.3759e+07	1.2853e+08	3.16032e+08	2.72355e+07	3.91123e+08	6.66955e+07	2.93122e+07	8.56466e+07	1.09609e+08	7.37378e+06	6.08444e+07	1.18125e+08	9.87814e+08	1.50189e+08	4.70262e+08	2.69471e+07	5.21596e+07	6.42181e+06	4.42359e+07	3.44312e+07	3.0719e+07	3.36019e+06	7.75387e+07	7.10124e+07	3.79871e+07	6.74563e+06	9.19977e+06	1.04684e+07	4.92268e+07	1.03528e+06	3.10986e+07	4.20304e+06	3.66788e+07	1.58572e+08	1.01563e+08	1.92408e+08	3.03404e+08	1.33705e+08	1.2843e+08	5.01427e+07	1.6818e+07	1.81403e+09	5.63449e+08	4.04855e+07	6.23878e+07	1.02659e+08	1.16458e+07	4.10576e+07	3.69249e+07	1.26959e+08	1.71258e+06	2.1773e+08	1.70597e+07	1.41104e+07	1.41137e+08	785169	4.22602e+07	6.21336e+09	1.98577e+07	2.3525e+08	5.00934e+07	7.11167e+06	4.39253e+06	4.61469e+06	3.8366e+06	8.5534e+06	3.1028e+07	599987	924566	1.40922e+08	6.85162e+06	1.46051e+07	8.87511e+06	920540	7.30766e+06	7.51322e+06	403834	4.62915e+06	7.34326e+06	997505	5.35257e+07	4.59839e+08	7.29275e+08	9.919e+07	9.31622e+06	3.08672e+08	8.32731e+08	1.17948e+07	2.34972e+08	2.22002e+07	1.64516e+08	935832	5.3256e+07	8.08441e+06	1.24104e+08	6.08471e+06	4.75561e+08	1.69265e+08	3.67607e+07	2.12258e+07	8.06138e+07	9.2443e+07	4.48491e+09	3.96373e+09	1.86125e+08	5.16411e+06	3.74261e+08	2.13702e+09	3.4614e+06	2.30786e+07	3.97452e+07	6.7949e+06	2.25796e+08	2.93913e+08	3.09815e+07	3.18604e+07	2.43989e+07	1.53301e+08	1.12299e+06	4.15214e+07	2.5777e+07	1.04754e+07	3.04576e+08	1.35355e+08	6.3845e+06	5.90004e+06	1.43805e+07	2.38798e+06	3.09633e+07	1.75682e+07	1.61209e+07	1.70666e+07	1.86803e+07	4.14569e+07	2.03334e+08	1.88578e+06	1.83742e+07	3.32755e+07	8.12598e+07	1.31137e+09	4.13315e+07	3.55196e+06	1.7223e+07	4.84552e+07	9.36446e+09	1.11166e+07	4.25427e+07	3.76344e+07	8.94556e+07	8.81515e+06	1.42168e+08	1.12244e+08	9.10692e+08	1.50604e+07	3.49515e+08	7.20601e+07	3.595e+06	9.10811e+08	3.05187e+08	5.04895e+07	5.38373e+09	7.49181e+09	6.94226e+08	1.33973e+09	4.59626e+08	3.98972e+07	1.1746e+08	6.56968e+07
2018-08-27	2018-08-27 12:00:00	1985	28.89	23.97	143.87	10.89	64.74	11.68	48.64	837.1	428	0	0	0	Subject2	27	7	1.9329e+08	2.36802e+08	6.74633e+08	8.90416e+07	7.01816e+07	7.09029e+07	2.71183e+08	2.30784e+07	1.55464e+08	2.15662e+08	2.33431e+07	1.07408e+08	2.64649e+08	4.26738e+08	6.54668e+08	2.51387e+07	1.12518e+06	6.45125e+07	5.09162e+08	1.11495e+06	2.10285e+07	3.78691e+08	4.35163e+09	1.6932e+09	2.3262e+08	1.57892e+08	7.77321e+07	674309	1.48181e+08	3.21012e+08	8.9056e+08	1.42427e+08	5.62975e+07	1.04199e+09	3.6718e+08	2.01237e+07	8.71369e+08	1.44704e+09	1.16005e+08	1.89978e+09	4.32001e+07	3.6136e+08	2.16305e+09	7.78191e+08	7.20906e+08	2.94755e+07	9.33358e+06	7.25545e+09	2.97724e+08	1.78645e+09	2.09066e+08	2.10227e+08	2.18875e+07	5.05412e+08	6.2374e+08	4.10863e+09	4.38293e+09	2.06352e+07	2.34703e+08	3.39577e+06	7.99129e+06	1.42982e+10	9.47685e+09	1.54848e+08	6.15202e+06	3.20922e+08	3.61646e+09	1.57647e+07	5.72062e+08	3.93542e+07	2.81347e+08	1.03566e+09	1.09202e+06	2.50474e+07	8.74217e+07	2.0982e+08	3.22873e+08	5.13668e+09	3.99672e+08	4.12756e+07	8.72011e+09	1.23886e+09	1.22705e+08	4.57168e+07	1.76783e+08	8.30912e+07	1.07118e+09	7.2113e+08	1.69539e+07	4.57349e+08	8.39996e+08	6.40248e+07	7.02882e+07	9.071e+06	2.21473e+09	4.4808e+07	7.36671e+07	9.21751e+06	1.09028e+07	6.53856e+08	1.07513e+08	1.2587e+07	1.68512e+09	8.63209e+07	3.50081e+07	1.90571e+09	3.13787e+09	1.23528e+09	2.04709e+09	1.66953e+07	3.7734e+07	1.38406e+08	5.23061e+07	1.96614e+07	6.94097e+08	2.83858e+09	6.93303e+08	3.91967e+06	7.76673e+06	6.0969e+07	2.40821e+07	3.28084e+07	1.97797e+08	2.2314e+07	2.40063e+07	8.26043e+07	1.13792e+07	669828	1.56349e+08	2.70363e+07	2.11576e+07	1.26278e+08	1.27723e+08	3.48935e+07	3.51692e+07	2.9404e+06	1.79341e+08	1.8765e+08	6.19787e+07	2.40887e+08	7.11066e+07	2.7509e+08	2.09916e+07	2.33927e+08	4.03632e+07	1.23786e+07	5.74216e+07	4.57662e+07	1.47493e+08	3.12379e+07	2.79296e+07	1.9384e+08	6.24169e+06	3.92965e+08	6.9123e+07	2.04262e+06	5.98828e+07	9.98357e+07	2.18269e+07	8.54569e+08	6.93478e+06	4.78774e+06	7.8592e+07	1.41273e+09	2.67804e+07	4.0298e+07	5.4243e+06	5.29674e+07	1.20197e+09	7.34493e+06	2.80184e+08	6.00263e+06	6.43895e+06	1.68689e+07	1.01938e+09	1.51258e+08	4.3468e+06	1.18854e+08	1.71364e+08	3.09752e+07	8.98801e+07	3.82056e+08	1.02879e+07	1.35824e+07	1.79961e+07	1.89181e+08	1.39789e+08	1.00342e+08	2.82137e+07	5.61977e+08	4.49262e+07	6.06908e+06	1.50919e+07	6.99159e+06	1.87661e+08	1.84167e+07	8.58597e+07	1.47508e+07	3.19711e+07	4.24693e+07	690585	7.43213e+07	7.06111e+07	3.07392e+07	3.71577e+08	2.91648e+09	3.30778e+07	5.77093e+06	3.90063e+06	1.56233e+07	1.79546e+06	1.02145e+07	4.61656e+07	2.04157e+07	1.40875e+08	5.26583e+08	1.33234e+08	3.62213e+08	1.04651e+08	5.91989e+08	5.32145e+06	3.62363e+07	2.56873e+06	9.28255e+07	2.60186e+07	3.88661e+07	4.73162e+06	2.76647e+07	2.61566e+07	1.64506e+08	1.11521e+09	2.80377e+08	2.23182e+08	7.07998e+07	1.80285e+08	9.0745e+06	4.51383e+07	7.52658e+07	8.80707e+07	1.65304e+07	4.5123e+07	1.33765e+08	8.21496e+07	1.26381e+08	4.61645e+08	4.86104e+06	2.0134e+07	9.94746e+07	4.49082e+06	4.58843e+08	1.06927e+09	2.89635e+07	3.40166e+07	7.48694e+07	5.72132e+07	1.51405e+07	3.32842e+07	2.4883e+08	1.32268e+07	1.23329e+09	5.05781e+07	2.1942e+07	3.33046e+07	1.16675e+08	1.36832e+09	6.99256e+07	2.40495e+07	2.88942e+07	5.99536e+06	3.44313e+06	2.71893e+07	3.26306e+07	1.72711e+09	1.27706e+08	2.42498e+07	5.48768e+07	5.17121e+06	7.30883e+07	630566	4.52801e+06	4.53647e+06	2.40729e+07	1.23705e+07	7.82182e+07	5.73153e+06	9.44112e+06	1.34752e+06	1.15413e+07	2.05778e+08	5.21481e+06	1.10852e+08	1.28059e+08	1.48229e+07	1.30624e+07	1.32274e+08	5.38623e+08	1.01707e+08	7.60786e+07	1.30905e+08	1.27377e+07	2.69864e+07	3.76046e+06	7.46725e+07	2.3032e+06	4.58031e+06	7.13887e+06	5.36503e+06	1.47521e+07	5.87631e+06	1.27828e+08	8.81486e+07	1.99237e+06	1.68616e+07	1.4209e+08	3.94336e+06	1.32536e+06	1.07708e+07	1.79842e+06	6.18198e+07	747354	4.56019e+07	8.31633e+07	1.23322e+07	2.33926e+07	5.48232e+07	6.34853e+07	422902	1.463e+06	2.1219e+07	4.27909e+07	1.30143e+08	2.59421e+07	7.75289e+06	2.12535e+08	6.31888e+06	2.39734e+08	3.04969e+07	4.50497e+07	9.14302e+07	2.77879e+08	5.81541e+08	6.82111e+06	2.03457e+07	2.07084e+07	5.02858e+06	1.48067e+06	1.87022e+08	669827	380369	8.29483e+06	1.12368e+08	1.94602e+08	6.18182e+06	1.1448e+07	8.03194e+07	6.38505e+06	1.95291e+07	456797	2.70261e+07	7.61066e+06	7.699e+06	7.92216e+07	7.50304e+06	2.78887e+06	2.19593e+07	2.44297e+07	3.46581e+06	1.17333e+07	2.54624e+07	3.55531e+07	1.02016e+09	2.07024e+07	2.13895e+07	2.09535e+06	5.32219e+07	2.35708e+06	1.68373e+08	3.86533e+06	1.15757e+10	5.86296e+07	8.09398e+08	3.2164e+06	2.10081e+06	4.96324e+06	1.37749e+06	1.4488e+07	7.62964e+06	2.56111e+07	1.038e+08	5.94399e+06	2.51906e+08	2.82612e+07	1.24705e+08	1.99237e+07	752862	3.10082e+07	1.65907e+08	1.43365e+07	3.23995e+06	1.53692e+07	1.6859e+09	2.00218e+06	631854	1.53883e+08	1.63736e+07	8.54524e+07	4.21297e+08	966727	4.85411e+07	1.36737e+07	6.33674e+08	2.8875e+06	1.14309e+08	9.01087e+06	5.0376e+08	2.26997e+07	1.17247e+07	1.30394e+06	380417	2.10194e+07	8.8001e+06	1.96407e+06	7.23951e+07	6.33051e+07	2.29017e+06	7.96167e+07	7.30616e+07	9.52796e+06	3.09937e+09	1.95848e+07	3.86605e+07	9.82163e+07	1.04473e+06	6.41412e+06	811748	3.07967e+07	1.3375e+08	3.04112e+08	2.72145e+07	3.53885e+08	1.26546e+07	5.57481e+07	6.33759e+07	9.47147e+07	1.06558e+06	8.50152e+06	8.35924e+07	7.57666e+08	8.65414e+07	6.62184e+07	1.58607e+07	7.91459e+06	5.90278e+06	1.3419e+07	4.19177e+07	2.47852e+07	874899	8.95028e+08	8.48011e+07	5.47548e+07	4.76611e+06	7.89392e+06	2.07524e+07	1.98818e+07	9.26768e+06	9.07649e+06	4.28138e+06	784180	8.76021e+07	1.10337e+08	1.54488e+08	2.45249e+08	8.60673e+07	1.27761e+08	4.65937e+07	1.61741e+07	6.83769e+08	5.82385e+08	2.17132e+07	5.43277e+07	2.77577e+08	2.95757e+07	3.66896e+07	5.1845e+07	2.34301e+08	1.39696e+06	2.14339e+08	1.57012e+07	1.87363e+07	1.6345e+08	453045	6.03417e+07	1.1982e+10	8.47631e+07	2.42886e+08	1.15115e+08	2.85709e+06	3.67629e+06	6.73987e+06	494589	2.9715e+06	2.45124e+07	1.29158e+06	600350	1.18973e+08	653696	1.10155e+07	698926	558701	6.06733e+06	3.96065e+06	467424	3.54042e+06	5.43831e+06	709946	2.38429e+07	3.65795e+08	5.63977e+08	6.75832e+07	6.22851e+06	2.02923e+08	7.94291e+08	1.32434e+07	1.94322e+08	1.44784e+07	4.78941e+07	3.71309e+06	3.81977e+07	4.67065e+06	1.9674e+08	3.67081e+06	1.77881e+08	1.6576e+08	3.17924e+07	1.16661e+07	4.55567e+07	5.55497e+07	1.64395e+10	2.94247e+09	3.35202e+09	1.85426e+06	3.53359e+08	1.67401e+09	2.32432e+06	6.62892e+06	2.42796e+07	974367	4.00929e+07	2.07726e+08	7.07977e+06	1.18905e+07	1.94852e+07	8.09615e+07	1.68808e+06	3.34948e+07	2.26482e+07	5.15337e+06	1.70497e+08	1.62958e+07	5.15157e+06	4.64517e+06	1.34473e+07	4.43329e+06	3.13703e+07	2.44107e+07	1.35073e+07	9.42629e+06	1.77825e+07	2.90291e+07	1.22983e+08	1.4236e+06	1.20273e+07	1.71699e+07	5.09105e+07	1.00491e+09	3.97835e+07	2.1818e+06	1.37174e+07	2.76982e+07	5.17922e+09	3.67361e+07	3.32008e+07	3.85479e+07	6.47039e+07	6.18187e+06	2.01362e+08	7.9825e+07	6.53018e+08	4.612e+06	2.69284e+08	6.60052e+07	6.22761e+06	5.46209e+08	2.47738e+08	4.30575e+07	7.08938e+09	9.25188e+09	5.81096e+08	9.28017e+08	4.53178e+08	2.1309e+07	1.47958e+08	5.34235e+07
2018-08-28	2018-08-28 12:00:00	1443	38.79	56.12	109.15	19.21	92.92	33.14	113.34	2047.05	125	16	0	0	Subject2	28	8	2.92344e+08	2.71894e+08	6.93847e+08	9.66642e+07	3.84054e+08	2.03067e+08	3.32118e+08	2.88215e+07	3.00841e+08	1.18686e+08	2.47203e+07	1.19186e+08	2.38637e+08	9.31731e+08	6.33613e+08	1.40979e+07	5.82743e+06	1.53693e+08	9.75111e+07	3.817e+06	1.93764e+07	4.89645e+08	2.41466e+08	1.55097e+09	2.64748e+08	1.45634e+08	6.61034e+07	893240	2.10712e+08	3.232e+08	1.96903e+09	1.67006e+08	8.14897e+07	1.00762e+09	3.75348e+08	6.47699e+08	9.97569e+08	2.16181e+09	1.59556e+08	5.26257e+09	8.19322e+07	3.77282e+08	2.45452e+09	1.71838e+09	1.10465e+09	9.62821e+07	1.02655e+07	6.82295e+09	6.19301e+08	1.98105e+09	1.35329e+08	8.59603e+07	6.73116e+07	1.14232e+09	6.80254e+08	2.68895e+09	4.913e+09	5.77565e+07	5.94194e+08	4.3269e+07	9.39483e+07	1.12159e+10	7.11602e+09	2.12207e+08	3.48125e+07	1.67377e+08	3.90152e+09	2.90747e+06	7.35619e+08	3.95444e+08	9.87159e+08	1.01816e+09	1.59372e+07	3.51646e+07	2.17624e+08	3.63583e+08	5.10933e+08	5.6958e+09	3.89165e+08	4.52516e+07	1.06491e+10	2.68919e+09	2.10014e+08	5.8787e+07	2.4731e+08	1.49336e+08	8.05703e+08	1.25282e+09	2.54152e+07	6.88162e+08	1.06549e+09	1.06842e+08	8.98893e+07	3.46067e+07	2.22519e+09	3.57658e+07	9.23611e+07	1.37305e+07	6.18151e+07	7.71554e+08	1.52398e+08	5.08467e+07	4.4044e+09	1.03641e+08	4.36458e+07	2.26716e+09	4.14044e+09	1.4214e+09	2.52684e+09	3.3305e+07	4.19993e+07	1.17833e+08	5.88845e+07	1.92638e+07	8.48804e+08	3.47927e+09	9.17948e+08	1.49834e+07	2.96312e+07	6.00255e+07	584424	1.94676e+07	3.14701e+08	2.60495e+07	3.812e+07	9.42869e+07	1.04215e+07	1.68538e+07	1.85833e+08	9.0196e+07	1.27949e+07	1.0689e+08	7.60445e+07	2.80413e+07	2.88363e+07	999745	2.32218e+08	8.69208e+07	5.22673e+07	2.67945e+08	6.63226e+07	1.28153e+09	2.44959e+07	7.06863e+08	4.44883e+07	2.17919e+07	3.61393e+07	4.64221e+07	2.44239e+08	2.67428e+07	2.61102e+07	2.27032e+08	3.42937e+06	3.10799e+08	8.32882e+07	6.06623e+06	4.2022e+07	3.87438e+08	6.47998e+07	9.16448e+08	6.04362e+07	2.21413e+07	7.81841e+07	1.18852e+09	3.56926e+07	6.8476e+07	8.2558e+06	1.24332e+08	1.26202e+09	6.0476e+06	3.31111e+08	8.2888e+06	1.41507e+07	1.87481e+07	8.83111e+08	1.31425e+08	5.81998e+06	5.68968e+07	3.85101e+08	3.34803e+07	2.26523e+08	5.12514e+08	7.66585e+06	2.07525e+07	3.31368e+07	2.15117e+08	1.60296e+08	4.64024e+07	3.49204e+07	7.31375e+08	3.01583e+07	8.28522e+06	3.55154e+08	2.80541e+08	2.35029e+08	2.02541e+07	6.07221e+08	1.80852e+07	3.89708e+07	1.22052e+08	3.1978e+07	8.25337e+07	6.74757e+06	7.31244e+07	3.29097e+08	2.24785e+09	3.12677e+08	1.02353e+08	2.72531e+06	1.32305e+07	9.87915e+06	1.14879e+07	4.80261e+07	2.36684e+07	2.21315e+09	7.19215e+08	1.50983e+08	1.92747e+09	1.51019e+08	6.52271e+08	1.63021e+07	3.74366e+07	3.16992e+06	2.10825e+08	2.5358e+07	3.65702e+07	7.78198e+06	2.96186e+07	1.26508e+07	4.88147e+08	1.04606e+09	3.71839e+08	1.94694e+08	2.55706e+08	1.2896e+08	2.93554e+07	4.92864e+07	9.18222e+07	1.33627e+08	1.61572e+07	6.277e+07	1.55905e+08	8.83226e+07	5.01285e+07	3.17724e+08	3.80066e+06	1.92895e+07	1.94878e+08	6.33594e+06	7.06289e+08	1.16229e+09	9.66363e+07	3.36769e+07	7.29395e+07	2.64206e+07	2.66513e+07	3.79102e+07	2.07204e+08	1.42464e+07	1.60313e+09	1.1741e+08	4.97287e+07	1.07263e+08	1.87776e+08	1.40946e+09	8.61003e+07	1.38986e+07	4.37978e+07	5.24267e+06	4.91412e+06	3.04622e+07	3.35568e+07	1.73339e+09	1.38617e+08	2.58315e+07	6.30651e+07	6.79829e+06	5.14956e+07	401716	3.28779e+06	8.25819e+06	1.07053e+07	1.71326e+07	1.03165e+08	1.15614e+07	1.8023e+07	6.90372e+06	1.01808e+07	4.00357e+08	2.43809e+07	9.68227e+07	1.24377e+08	1.79147e+07	1.15561e+07	1.15305e+08	7.10133e+08	9.9704e+07	2.05557e+08	1.15411e+08	5.80739e+06	3.1892e+07	4.97077e+06	8.4333e+07	6.49028e+06	4.26075e+06	4.23021e+06	2.40646e+07	3.33186e+07	7.94266e+06	7.47239e+07	8.73632e+07	2.50917e+06	1.35721e+07	1.19038e+08	3.00347e+06	1.21113e+06	7.30941e+06	4.48687e+06	5.59065e+07	564289	7.66477e+07	7.26644e+07	2.43921e+07	4.91342e+07	3.75493e+07	1.67002e+08	647067	2.79458e+06	8.08822e+07	7.15632e+07	1.56985e+08	4.95971e+07	1.60698e+07	3.39078e+08	1.07405e+07	2.41497e+08	4.23193e+07	4.98191e+07	8.93255e+07	2.84992e+08	1.24801e+09	6.83819e+06	4.34059e+07	2.36485e+07	4.92885e+06	2.12424e+06	1.89044e+08	4.53735e+06	915597	1.01297e+07	1.17153e+08	2.0057e+08	5.47595e+06	7.4689e+06	9.01772e+07	1.57328e+07	2.34543e+07	1.52724e+06	3.31672e+07	7.01968e+06	8.38403e+06	9.52732e+07	4.59094e+06	2.74419e+06	2.51967e+07	2.5169e+07	1.79776e+06	1.90286e+07	2.84027e+07	3.11249e+07	6.60555e+08	1.34559e+07	9.27845e+06	2.77105e+06	4.33702e+07	1.38062e+06	1.25076e+08	759723	1.06507e+10	5.77153e+07	6.69724e+08	3.14944e+06	3.10452e+06	4.79301e+06	2.36304e+06	2.27236e+07	2.4503e+07	4.01453e+07	1.53358e+08	5.07365e+06	4.44256e+08	2.48567e+07	1.42458e+08	1.59831e+07	1.27272e+06	4.32742e+07	1.03545e+08	1.46659e+07	6.4178e+06	1.54672e+07	1.90017e+09	1.61269e+06	560734	1.2462e+08	1.8433e+07	9.12239e+07	4.71558e+08	8.77626e+06	2.59586e+07	1.52905e+07	9.07616e+08	2.98687e+06	1.5271e+08	1.23078e+07	6.69556e+08	2.70245e+07	1.31081e+07	1.94605e+07	3.26945e+06	3.42633e+07	2.81392e+07	3.70893e+06	2.29553e+08	5.97177e+07	2.74914e+06	6.77427e+07	6.23803e+07	5.77205e+07	3.47668e+09	2.00555e+07	3.6677e+07	8.34969e+07	3.02123e+06	3.77137e+06	1.6104e+06	1.68248e+07	2.91313e+08	2.345e+08	2.96803e+07	4.07014e+08	4.48335e+07	8.27273e+07	7.41631e+07	8.40733e+07	4.69212e+06	3.30528e+07	1.51631e+08	8.317e+08	1.44317e+08	3.38679e+08	3.5322e+07	2.08583e+07	6.14734e+06	7.63218e+06	2.64879e+07	2.33317e+07	2.44271e+06	1.98501e+08	9.19899e+07	4.46511e+07	6.16995e+06	1.14467e+07	9.42626e+06	3.27261e+07	1.16886e+06	4.75335e+06	3.03664e+06	1.88905e+07	1.05047e+08	1.71449e+08	1.54098e+08	2.31718e+08	9.71509e+07	1.04868e+08	3.84129e+07	1.71632e+07	8.79256e+08	5.45809e+08	4.33501e+07	5.17324e+07	1.09325e+07	3.02281e+07	3.34349e+07	3.3061e+07	5.88987e+07	2.9871e+06	1.69231e+08	3.05758e+07	1.69912e+07	1.23744e+08	515781	1.0327e+08	2.51086e+09	994600	1.75308e+08	2.27122e+07	3.88398e+06	7.22007e+06	8.05898e+06	1.96107e+06	6.27715e+06	2.12123e+07	1.67183e+06	530979	1.30672e+08	8.39449e+06	1.69849e+07	8.70504e+06	942944	5.71557e+06	3.32348e+06	615010	3.57831e+06	8.62669e+06	1.16518e+06	3.39167e+07	2.56209e+08	5.76114e+08	4.74089e+07	4.97995e+06	1.83659e+08	6.26635e+08	1.0817e+07	2.23738e+08	3.55796e+07	1.06296e+08	3.93936e+06	4.54967e+07	7.08559e+06	8.67732e+07	4.8732e+06	6.54006e+08	1.24877e+08	4.04134e+07	1.67903e+07	6.81113e+07	7.13485e+07	8.07824e+09	9.71265e+09	1.18482e+09	4.38293e+06	1.48487e+08	1.85603e+09	3.84018e+06	1.18385e+08	2.85284e+07	2.45063e+06	1.45644e+08	2.32556e+08	4.41229e+08	1.48624e+07	2.55567e+07	1.21422e+08	1.09882e+06	5.17781e+07	2.21435e+07	6.5584e+06	2.9261e+08	6.24851e+07	3.75395e+07	7.87571e+06	1.65962e+07	1.67785e+06	3.62014e+07	2.71189e+07	1.72012e+07	1.06684e+07	2.4821e+07	3.05271e+07	1.3846e+08	2.26767e+06	8.04321e+06	2.21384e+07	6.70443e+07	1.41759e+09	6.42575e+07	3.98337e+06	1.78816e+07	4.59812e+07	7.40719e+09	6.26182e+06	9.63755e+07	4.84191e+08	9.49976e+07	4.95438e+06	1.56708e+08	2.04205e+08	8.65875e+08	5.38052e+06	3.37071e+08	6.00949e+07	5.38355e+06	6.71709e+08	2.10005e+08	3.30764e+07	5.57247e+09	6.91641e+09	6.60852e+08	1.0403e+09	4.43093e+08	2.01897e+07	9.06586e+07	5.88416e+07
2018-08-29	2018-08-29 12:00:00	1906	49.67	62.31	169.73	17.25	123.74	44.08	163.81	1642.03	355	16	0	0	Subject2	29	7	2.50514e+08	2.16319e+08	6.29927e+08	9.36598e+07	2.41608e+08	1.4268e+08	2.40487e+08	3.01414e+07	2.05936e+08	2.86476e+08	1.98324e+07	1.00574e+08	2.16267e+08	8.58109e+08	4.91831e+08	1.61912e+07	3.34803e+06	6.81719e+07	7.27864e+07	7.47984e+06	1.20696e+07	3.5785e+08	4.5316e+07	1.54997e+09	2.42097e+08	1.29529e+08	1.02882e+08	416031	9.11724e+07	8.46117e+08	1.168e+09	1.12263e+08	7.02345e+07	6.66769e+08	3.16904e+08	1.15619e+09	1.30646e+08	1.85367e+09	4.87445e+07	2.83689e+09	6.96012e+07	2.53177e+08	2.51051e+09	6.89863e+08	1.09622e+09	5.75036e+07	8.69078e+06	6.35592e+09	5.04177e+08	1.84162e+09	1.1708e+08	5.98581e+07	7.49062e+07	6.90454e+08	5.97581e+08	3.5099e+09	5.51545e+09	5.38305e+07	3.54181e+08	4.97606e+07	1.0342e+08	1.52884e+10	1.07043e+10	9.71986e+07	2.94207e+07	1.4097e+08	3.07646e+09	1.28231e+06	4.83327e+08	1.86498e+08	9.33942e+08	8.12888e+08	1.22706e+07	2.68271e+07	1.7156e+08	2.37322e+08	3.46908e+08	4.33933e+09	3.06969e+08	3.20479e+07	1.2349e+10	1.76189e+09	1.35353e+08	4.71162e+07	2.22907e+08	1.25115e+08	8.15219e+08	1.1623e+09	1.73755e+07	1.20448e+09	1.235e+09	6.86661e+07	2.33244e+08	2.22535e+07	1.92938e+09	2.1534e+08	9.4471e+07	1.71732e+07	2.06195e+07	5.39932e+08	1.10208e+08	6.19488e+07	4.38931e+09	8.98484e+07	4.56517e+07	2.18346e+09	2.60221e+09	1.24027e+09	2.43762e+09	2.17869e+07	3.06793e+07	1.01368e+08	5.23285e+07	1.88919e+07	5.38977e+08	2.37506e+09	7.24536e+08	1.13364e+07	2.36028e+07	9.21181e+07	4.18388e+07	3.01827e+07	2.50032e+08	1.97061e+07	2.13878e+07	6.47389e+07	9.3179e+06	1.38548e+07	1.65224e+08	9.642e+07	5.76126e+07	1.95652e+08	5.76879e+07	2.1134e+07	2.60827e+07	724812	2.19958e+08	8.16198e+07	9.96456e+07	2.58612e+08	1.03379e+08	9.99435e+08	1.62976e+07	5.645e+08	1.57656e+07	1.08434e+07	2.39991e+08	4.18094e+07	3.01309e+08	2.24742e+07	2.52036e+07	1.33397e+08	1.02441e+07	2.87716e+08	9.43249e+07	5.54734e+06	1.24475e+07	2.98156e+08	2.32458e+07	8.51023e+08	3.5317e+07	3.28299e+07	4.52597e+07	8.31997e+08	5.5995e+07	8.71082e+07	5.31053e+06	1.24515e+08	1.24821e+09	4.6211e+06	1.52492e+08	6.60218e+06	8.43912e+06	1.65796e+07	8.03288e+08	1.18706e+08	3.25934e+06	5.82408e+07	3.52671e+08	3.07516e+07	2.45339e+08	4.96595e+08	2.23132e+07	1.96212e+07	2.14704e+07	1.88919e+08	1.54401e+08	3.7771e+07	3.21137e+07	1.02914e+09	3.61267e+07	8.11128e+06	2.00099e+08	2.37828e+08	1.86663e+08	7.3663e+07	9.13369e+08	9.23781e+06	2.88448e+07	2.42536e+08	2.08861e+07	6.85777e+07	9.54335e+06	4.63096e+07	3.13179e+08	2.44761e+09	4.91373e+08	2.05935e+08	791213	1.63607e+07	7.32375e+06	1.47135e+07	5.02909e+07	9.34408e+06	1.70895e+09	8.61755e+08	1.32436e+08	1.65008e+09	9.99886e+07	4.52295e+08	1.81068e+07	2.19547e+07	1.55321e+06	1.6581e+08	2.62637e+07	3.08549e+07	2.77967e+06	3.55018e+07	5.50889e+06	2.42141e+08	9.96689e+08	2.32423e+08	7.81144e+08	1.93849e+08	8.91844e+07	3.02699e+07	3.22428e+07	7.12182e+07	9.00442e+07	1.41061e+06	4.10359e+07	1.626e+08	7.17501e+07	1.43565e+07	1.28914e+08	3.52606e+06	1.64173e+07	1.45152e+08	6.12623e+06	9.10538e+08	1.15495e+09	1.79352e+08	3.01649e+07	5.77105e+07	2.07705e+07	3.23614e+07	3.77268e+07	1.47193e+08	9.03901e+06	7.42847e+08	9.51648e+07	5.05362e+07	2.0663e+08	1.30453e+08	1.30364e+09	6.95961e+07	8.5594e+06	1.7412e+07	1.40491e+07	4.31257e+06	1.93169e+07	3.18553e+07	1.5471e+09	1.20152e+08	2.15702e+07	5.78033e+07	2.27668e+08	2.39042e+07	4.16585e+06	2.31192e+06	8.10047e+06	8.63496e+06	2.10157e+07	1.2816e+08	3.15935e+07	1.05723e+07	5.55743e+06	9.73388e+06	5.82467e+08	1.89414e+07	8.46348e+07	6.72819e+07	2.04965e+07	2.32315e+07	1.02727e+08	7.77481e+08	8.96346e+07	1.52006e+08	1.08883e+08	2.87761e+06	2.60136e+07	2.50629e+07	7.50164e+07	3.93135e+06	3.51322e+06	7.87609e+06	2.75163e+08	2.09407e+07	7.01385e+06	1.1514e+08	1.14563e+08	1.93571e+06	2.14389e+07	8.09856e+07	6.60489e+06	989078	6.63338e+06	2.52853e+07	2.8335e+07	408318	6.1283e+07	5.33784e+07	1.93525e+07	5.87856e+07	2.49356e+07	1.35032e+08	647826	1.51873e+06	7.40918e+07	6.77693e+07	1.50007e+08	4.45826e+07	1.78446e+07	2.57853e+08	1.2305e+07	2.26992e+08	3.53762e+07	5.15569e+07	4.17718e+07	2.34808e+08	9.42194e+08	6.37488e+06	5.76027e+07	1.73016e+07	2.00905e+06	2.86538e+06	1.64724e+08	2.37574e+06	654786	6.72624e+06	9.22111e+07	1.72921e+08	2.7796e+06	4.51051e+07	8.49379e+07	1.78753e+07	1.48793e+07	1.56255e+06	3.6341e+07	4.04334e+06	8.59501e+06	7.32833e+07	3.51023e+06	2.74495e+06	1.49944e+07	1.4637e+07	1.64018e+06	1.03735e+07	2.4115e+07	2.45988e+07	3.74423e+08	1.06853e+07	7.96268e+06	2.15666e+06	4.25233e+07	1.4717e+06	8.60397e+07	504222	1.01808e+10	3.98641e+07	4.67013e+08	2.42823e+06	2.16431e+06	7.98079e+06	2.04345e+06	1.84553e+07	1.86173e+07	2.18964e+07	1.36678e+08	4.04144e+06	3.51046e+08	1.90709e+07	1.3417e+08	1.32413e+07	1.47662e+06	3.22091e+07	8.92716e+07	1.19821e+07	7.31202e+06	1.15985e+07	1.68812e+09	1.87723e+06	681973	1.64266e+08	1.61622e+07	5.60945e+07	5.51371e+08	5.07141e+06	7.44035e+06	1.34925e+07	7.49708e+08	2.43529e+06	1.07455e+08	1.02493e+07	6.07236e+08	1.6574e+07	1.08434e+07	9.09199e+06	1.74894e+06	2.55002e+07	1.39271e+07	2.43911e+06	2.16872e+08	3.22913e+07	1.52023e+06	7.37638e+07	4.12274e+07	2.74752e+07	2.54361e+09	2.03944e+07	2.22842e+08	5.65703e+07	3.59241e+06	3.40122e+06	1.73807e+06	2.36637e+07	1.444e+08	1.5983e+08	2.36259e+07	3.27714e+08	1.56304e+07	5.27091e+07	6.57268e+07	3.44774e+07	3.025e+06	2.03136e+07	9.59499e+07	7.33886e+08	1.09369e+08	3.45845e+08	1.67921e+07	9.7208e+06	3.54739e+06	4.4345e+06	1.39323e+07	2.62322e+07	1.70515e+06	1.06069e+08	4.65909e+07	2.17636e+07	4.71451e+06	1.05519e+07	7.78845e+06	1.95309e+07	928743	1.63113e+06	2.13239e+06	1.05755e+07	1.23272e+08	1.34563e+08	1.26561e+08	1.89495e+08	6.98547e+07	6.55731e+07	2.77643e+07	1.28004e+07	5.9048e+08	3.7655e+08	2.5433e+07	3.69454e+07	1.16479e+06	1.03133e+07	2.48291e+07	2.20562e+07	3.65956e+07	1.65433e+06	1.35043e+08	1.57228e+07	2.54549e+07	6.66253e+07	5.60989e+07	8.05223e+07	9.22695e+07	1.59732e+06	1.04131e+08	1.37904e+07	1.57811e+06	5.4189e+06	4.25564e+06	902329	3.2169e+06	2.22216e+07	876000	1.82653e+07	4.92736e+07	4.40984e+06	9.35689e+06	3.45262e+06	463735	4.37547e+06	1.67821e+06	389766	2.83059e+06	6.84923e+06	358450	2.8302e+07	6.32617e+08	5.69609e+08	1.691e+08	3.29807e+06	2.24274e+08	4.67877e+08	1.16403e+07	1.88321e+08	2.21398e+07	6.36613e+07	5.067e+06	2.70162e+07	6.00804e+06	9.18717e+07	3.29259e+06	7.23959e+08	8.18727e+07	3.1068e+07	1.13544e+07	5.55052e+07	5.74714e+07	2.59946e+10	3.49136e+09	3.07903e+08	1.66056e+06	540355	1.44841e+09	2.19161e+06	8.96809e+07	2.0792e+07	928097	7.45583e+07	1.57638e+08	3.92009e+08	1.95553e+07	2.04473e+07	8.13553e+07	1.23038e+06	4.03136e+07	2.04312e+07	7.48678e+06	2.0479e+08	3.38334e+07	3.85992e+07	5.07218e+06	8.9106e+06	1.5697e+06	1.7208e+07	1.07487e+07	1.02666e+07	6.75347e+06	1.69245e+07	2.67076e+07	1.08849e+08	1.93998e+06	2.5325e+07	1.90578e+07	4.92904e+07	1.48566e+09	5.2149e+07	3.39084e+06	1.05565e+07	2.92348e+07	5.63743e+09	1.46501e+07	3.14823e+08	4.74032e+08	3.97271e+07	3.85087e+07	2.35107e+08	1.73607e+08	8.2416e+08	1.99882e+06	3.5621e+08	7.01531e+07	4.8148e+06	6.4571e+08	2.11503e+08	2.43355e+07	5.94665e+09	7.95091e+09	4.88765e+08	9.27257e+08	3.93142e+08	9.97874e+06	7.59427e+07	4.27857e+07
2018-08-30	2018-08-30 12:00:00	1868	68.3	73.09	132.71	25.63	95.11	37.04	168.27	2827.88	335	16	0	0	Subject2	30	7	2.74887e+08	1.81259e+08	5.33311e+08	8.33443e+07	3.40736e+08	2.33609e+08	3.39663e+08	4.83198e+07	2.68933e+08	4.79221e+07	1.65275e+07	1.05019e+08	2.40683e+08	1.03737e+09	6.1674e+08	2.09919e+07	3.97874e+06	2.90426e+08	7.12573e+07	1.24668e+07	1.48301e+07	3.67907e+08	2.7508e+07	1.47043e+09	1.88923e+08	1.33049e+08	1.06724e+08	429185	1.12231e+08	9.86956e+08	2.12607e+09	8.9904e+07	6.36177e+07	7.13537e+08	3.18199e+08	1.63537e+09	2.21956e+08	1.58152e+09	421784	4.43299e+09	5.07028e+07	2.37518e+08	2.65728e+09	1.61421e+09	9.62655e+08	9.2232e+07	9.13774e+06	5.48779e+09	9.621e+08	1.88303e+09	4.96896e+08	8.23529e+07	1.04048e+08	1.26103e+09	5.31464e+08	3.61152e+09	5.70905e+09	1.12394e+08	1.61825e+09	6.1567e+07	2.178e+08	1.2835e+10	7.76628e+09	1.01247e+08	1.16261e+07	2.93778e+08	2.23969e+09	5.47985e+06	4.58446e+08	2.41864e+08	4.70219e+08	7.17817e+08	2.80666e+07	3.07747e+07	2.94172e+08	2.74309e+08	4.0502e+08	5.17111e+09	3.25691e+08	3.2071e+07	1.59011e+10	1.34484e+09	1.81942e+08	4.12656e+07	2.50607e+08	1.35804e+08	5.38431e+08	9.21482e+08	1.40369e+07	8.52704e+08	1.65024e+09	8.19472e+07	3.26658e+08	2.80777e+07	1.90543e+09	1.66136e+08	8.76646e+07	1.16388e+07	3.53155e+07	6.02017e+08	1.09549e+08	7.97076e+07	4.45632e+09	8.29011e+07	2.91735e+07	2.1349e+09	3.07631e+09	1.98073e+09	2.54719e+09	2.10716e+07	3.56999e+07	1.51669e+08	5.81537e+07	1.44056e+07	5.15422e+08	2.44636e+09	7.8627e+08	2.72871e+07	2.60645e+07	5.25605e+07	1.23428e+08	7.5108e+06	3.527e+08	1.91409e+07	2.19219e+07	6.05055e+07	9.79204e+06	1.74816e+07	1.62595e+08	1.33214e+08	3.01859e+07	7.91927e+07	5.4317e+07	2.43576e+07	2.87034e+07	1.12494e+06	2.29183e+08	5.86449e+07	7.62786e+07	2.60594e+08	7.7031e+07	1.05097e+09	1.9268e+07	2.3879e+08	4.5364e+06	9.11502e+06	1.83499e+08	3.46496e+07	2.63874e+08	2.03805e+07	2.35272e+07	1.311e+08	6.85511e+06	2.06272e+08	7.74019e+07	6.14621e+06	1.06709e+07	3.60225e+08	3.46335e+07	8.26759e+08	3.77656e+07	4.41656e+07	3.55177e+07	6.35521e+08	4.85875e+07	9.39487e+07	4.36164e+06	1.33101e+08	1.36949e+09	984764	2.14755e+08	6.90692e+06	1.66559e+07	1.71961e+07	4.63715e+08	1.1035e+08	3.70648e+06	3.57477e+07	8.97318e+08	3.08032e+07	2.55711e+08	6.04515e+08	3.56279e+07	2.14748e+07	2.46305e+07	1.8301e+08	1.60504e+08	4.38165e+07	3.32056e+07	1.12535e+09	3.5549e+07	6.59313e+06	1.97621e+08	2.37545e+08	1.83464e+08	7.12891e+07	8.01213e+08	7.89308e+06	3.33366e+07	2.45433e+08	3.49431e+07	7.29282e+07	1.07007e+07	7.10443e+07	2.12408e+08	2.15939e+09	7.3919e+08	3.207e+08	602928	1.78682e+07	8.10844e+06	1.24184e+07	4.46127e+07	1.55376e+07	1.54295e+09	1.08921e+09	7.75115e+07	1.62695e+09	1.0935e+08	4.14857e+08	1.54965e+07	2.06721e+07	407100	1.92366e+08	1.69171e+07	3.19022e+07	1.54483e+06	4.21435e+07	7.02879e+06	3.3047e+08	9.08484e+08	1.50734e+08	5.88342e+08	2.31614e+08	9.96941e+07	3.10107e+07	3.47095e+07	6.96776e+07	7.50998e+07	2.08378e+06	5.43679e+07	1.4921e+08	6.92455e+07	1.28634e+07	1.28726e+08	3.57621e+06	2.17963e+06	2.34413e+08	7.10665e+06	6.96716e+08	1.12722e+09	1.47651e+08	2.78473e+07	6.08101e+07	1.44367e+07	4.5065e+07	2.40407e+07	1.23244e+08	1.26373e+07	1.47143e+09	1.17044e+08	5.09923e+07	1.34069e+08	1.4599e+08	1.11581e+09	6.56999e+07	8.63146e+06	3.30781e+07	1.21583e+07	4.81012e+06	2.05452e+07	2.98614e+07	1.36284e+09	1.00493e+08	1.81455e+07	5.86741e+07	1.92698e+08	3.01466e+07	3.31177e+06	2.41782e+06	8.79996e+06	8.19236e+06	2.19191e+07	8.60971e+07	1.91284e+07	7.12699e+07	7.48472e+06	7.69988e+06	5.49751e+08	2.5262e+07	7.43131e+07	7.76359e+07	2.45168e+07	1.49571e+07	1.12123e+08	8.33156e+08	8.83073e+07	2.67591e+08	8.9103e+07	3.54082e+06	2.49606e+07	2.24536e+07	6.1973e+07	2.34843e+06	3.60656e+06	3.93872e+06	1.9808e+08	1.81468e+07	1.02069e+07	1.0748e+08	1.17653e+08	2.42742e+06	1.73113e+07	6.71275e+07	6.43071e+06	932022	5.65829e+06	1.17585e+07	2.45328e+07	511234	7.00035e+07	6.42293e+07	2.85338e+07	4.43803e+07	2.14849e+07	3.38653e+08	750926	2.75917e+06	3.26404e+08	1.99745e+08	1.20448e+08	4.31358e+07	2.06193e+07	2.54099e+08	9.86712e+06	2.24725e+08	3.85742e+07	5.91363e+07	3.70848e+07	2.05136e+08	1.34141e+09	9.57249e+06	5.83946e+07	1.76846e+07	2.55068e+06	3.1431e+06	1.45374e+08	1.61241e+06	687337	7.06568e+06	9.29414e+07	1.6249e+08	3.68567e+06	3.72896e+07	8.02734e+07	1.23183e+07	1.0883e+07	1.45333e+06	3.63518e+07	4.20504e+06	7.6069e+06	7.92666e+07	2.47039e+06	3.00102e+06	1.12361e+07	1.36416e+07	450688	1.2297e+07	2.34805e+07	2.71375e+07	6.92051e+08	8.41521e+06	9.06157e+06	2.41656e+06	3.86624e+07	1.27947e+06	7.22081e+07	356042	9.52884e+09	2.6732e+07	3.62478e+08	1.84883e+06	3.16037e+06	7.07286e+06	1.83601e+06	1.55138e+07	1.87429e+07	2.2787e+07	2.45044e+08	4.22483e+06	3.46221e+08	7.86866e+06	1.22377e+08	1.30102e+07	2.57862e+06	4.36911e+07	1.02848e+08	1.21096e+07	2.42989e+06	1.36243e+07	1.59934e+09	1.63314e+06	740131	1.76863e+08	1.26532e+07	7.25434e+07	3.87546e+08	4.89618e+06	1.45878e+07	1.23455e+07	5.79729e+08	2.1334e+06	1.15997e+08	8.51894e+06	5.88875e+08	1.38945e+07	1.02306e+07	9.8114e+06	2.02986e+06	2.35405e+07	1.75007e+07	2.77946e+06	2.51664e+08	6.69389e+07	1.11288e+06	7.58115e+07	3.65101e+07	2.27488e+07	2.26008e+09	2.06894e+07	1.70219e+08	4.78862e+07	5.2716e+06	1.81634e+06	1.52973e+06	1.34373e+07	1.9385e+08	1.38344e+08	2.3301e+07	3.60248e+08	1.88986e+07	6.81988e+07	6.41122e+07	2.48114e+07	3.71489e+06	2.55472e+07	1.58157e+08	7.10245e+08	8.96229e+07	2.05491e+08	2.00954e+07	9.7898e+06	3.87757e+06	2.96912e+06	8.32436e+06	3.08309e+07	2.16083e+06	7.95024e+07	5.86687e+07	1.28254e+07	3.62227e+06	1.18434e+07	1.74836e+07	2.41697e+07	1.1463e+06	672229	4.33802e+06	1.31153e+07	7.46226e+07	1.692e+08	1.28721e+08	1.9412e+08	6.28645e+07	4.57226e+07	2.88026e+07	1.0568e+07	5.60784e+08	4.67603e+08	2.44792e+07	3.33946e+07	550166	2.09089e+07	2.52829e+07	2.90643e+07	2.82702e+07	2.91896e+06	1.32344e+08	5.28728e+07	1.20178e+07	5.70318e+07	7.62994e+07	9.32747e+07	460362	1.67225e+06	9.35479e+07	3.35163e+07	2.42782e+06	5.93696e+06	6.62024e+06	917240	6.63134e+06	1.61871e+07	1.60104e+06	4.10821e+06	4.62179e+07	2.97371e+06	1.24872e+07	4.9921e+06	571908	3.81398e+06	1.84957e+06	432111	2.69801e+06	8.99297e+06	765450	2.65357e+07	5.75317e+08	4.68798e+08	1.13656e+08	2.48785e+06	2.20789e+08	5.08217e+08	1.08364e+07	1.8829e+08	2.08275e+07	9.83256e+07	1.11899e+07	3.8047e+07	5.6806e+06	7.4795e+07	3.19496e+06	6.18715e+09	7.29067e+07	3.76869e+07	1.36063e+07	7.13526e+07	6.43091e+07	8.46613e+09	4.91376e+09	3.43615e+08	3.84006e+06	9.5274e+08	1.41553e+09	3.76277e+06	2.06794e+08	2.65683e+07	2.0413e+06	1.04588e+08	1.70995e+08	8.12512e+08	1.72013e+07	2.40096e+07	1.13566e+08	680980	5.10721e+07	1.90454e+07	8.32555e+06	2.72668e+08	4.48354e+07	6.11777e+07	5.99124e+06	1.18687e+07	1.49675e+06	1.73663e+07	1.42151e+07	1.18701e+07	4.67944e+06	1.12884e+07	2.83506e+07	9.17175e+07	2.90996e+06	1.64938e+07	2.06256e+07	5.75162e+07	1.57563e+09	4.41608e+07	4.08398e+06	1.6539e+07	4.61508e+07	5.20224e+09	3.0715e+07	3.04905e+08	7.47621e+08	2.58569e+07	3.78575e+07	1.75195e+08	2.65937e+08	9.40594e+08	6.39732e+06	4.05672e+08	8.64735e+07	2.33213e+06	6.25128e+08	1.93921e+08	2.52922e+07	4.15893e+09	8.02642e+09	5.351e+08	7.78747e+08	3.34371e+08	1.85044e+07	7.82339e+07	4.21205e+07
2018-08-31	2018-08-31 12:00:00	1826	62.36	70.81	97.31	34.17	89.44	33.75	217.6	2117.02	250	16	0	0	Subject2	31	4	1.86385e+08	2.23293e+08	6.73183e+08	1.11722e+08	3.72385e+08	2.26945e+08	3.47316e+08	3.63146e+07	2.99418e+08	6.43913e+08	2.37567e+07	1.01241e+08	2.48943e+08	1.38063e+09	6.80009e+08	9.64831e+06	1.22686e+07	1.97145e+08	4.45108e+07	6.1204e+06	1.57536e+07	5.11791e+08	4.29464e+06	1.23355e+09	2.37714e+08	1.65263e+08	7.9169e+07	1.87798e+06	6.63381e+07	1.47785e+09	1.26153e+09	1.1985e+08	5.68767e+07	6.46251e+08	3.88727e+08	1.52228e+09	5.55937e+08	1.44461e+09	668233	4.80613e+09	6.00652e+07	2.67152e+08	2.92799e+09	1.05251e+09	1.05111e+09	3.33973e+07	7.31588e+06	6.43677e+09	7.40521e+08	2.13074e+09	1.20604e+08	7.1599e+07	1.0567e+08	6.6577e+08	6.16479e+08	2.29951e+09	6.15522e+09	7.15369e+07	2.86675e+09	2.37286e+07	1.76375e+08	1.47452e+10	8.73874e+09	2.05885e+08	2.33866e+07	1.45939e+08	2.21185e+09	1.19844e+07	8.80452e+08	3.90954e+08	1.1994e+09	8.8343e+08	1.08665e+07	2.33461e+07	2.43935e+08	2.50453e+08	4.22629e+08	4.31664e+09	4.1043e+08	4.84647e+07	1.14868e+10	9.04381e+08	1.96926e+08	5.43118e+07	2.21563e+08	1.26105e+08	8.10129e+08	1.3209e+09	1.69181e+07	3.59154e+08	1.14776e+09	6.83201e+07	4.78936e+08	3.3652e+07	2.00437e+09	2.26151e+08	8.63027e+07	1.0767e+07	9.52676e+06	5.381e+08	9.89156e+07	1.06873e+08	5.59961e+09	6.23168e+07	5.69391e+07	2.15656e+09	2.6745e+09	1.31325e+09	2.5171e+09	1.00499e+07	4.11528e+07	9.04368e+07	5.59343e+07	1.51101e+07	6.95523e+08	2.01064e+09	8.32032e+08	1.10511e+08	2.31452e+07	2.02517e+08	1.55641e+08	1.13185e+07	1.78556e+08	2.05564e+07	2.84471e+07	7.99036e+07	9.15599e+06	1.36901e+07	1.91914e+08	4.81171e+07	8.26995e+07	1.93184e+08	3.33921e+07	1.53377e+07	3.77255e+07	1.49543e+07	2.26372e+08	6.20078e+07	1.14209e+08	2.83612e+08	9.11902e+07	1.30268e+09	1.86616e+07	7.21279e+08	719851	9.68959e+06	2.6386e+08	3.19991e+07	2.30417e+08	3.26401e+07	2.23511e+07	1.40254e+08	1.63194e+07	2.4039e+08	1.12437e+08	8.78734e+06	1.29044e+07	9.70984e+08	7.32316e+07	9.16095e+08	4.71189e+07	1.34759e+07	3.30437e+07	4.28629e+08	2.42004e+07	1.13476e+08	1.53536e+06	1.02729e+08	1.50111e+09	2.27615e+06	1.49953e+08	8.88715e+06	2.32869e+07	1.43177e+07	6.79569e+08	1.31706e+08	5.09182e+06	7.80842e+07	3.00081e+08	2.5944e+07	7.7017e+07	5.19305e+08	1.29224e+07	2.24243e+07	2.56277e+07	2.00168e+08	1.38294e+08	3.41863e+07	2.55946e+07	1.18785e+09	4.57806e+07	7.36076e+06	2.41124e+08	3.39529e+08	1.44904e+08	8.70569e+07	4.05671e+08	8.86485e+06	2.73841e+07	2.10945e+08	3.61934e+07	8.00194e+07	1.40067e+07	6.05805e+07	1.9518e+08	2.01408e+09	6.33218e+08	3.88479e+08	2.27792e+06	2.19138e+07	1.06949e+07	6.74327e+06	4.92121e+07	9.92684e+06	1.68834e+09	1.57002e+09	7.63582e+07	1.98687e+09	7.83584e+07	5.30666e+08	1.72516e+07	2.31906e+07	1.06313e+07	1.71641e+08	2.88064e+07	4.9315e+07	2.03177e+07	4.17351e+07	5.85641e+06	3.32927e+08	5.77627e+08	1.6451e+08	8.17701e+08	4.7833e+08	8.50535e+07	4.05702e+07	3.429e+07	7.67809e+07	1.21082e+08	4.59772e+06	7.56721e+07	1.87614e+08	6.41529e+07	2.37077e+07	1.33267e+08	4.5437e+06	6.10316e+06	2.32568e+08	1.69379e+07	2.75982e+09	1.06656e+09	1.16549e+08	3.30489e+07	6.25663e+07	1.89926e+07	5.9547e+07	3.26456e+07	1.72176e+08	9.3094e+06	1.87293e+09	1.5756e+08	4.66714e+07	9.57636e+07	2.0111e+08	1.17415e+09	7.77416e+07	6.64661e+06	1.66395e+07	2.24381e+07	4.55078e+06	2.16773e+07	3.53189e+07	1.70698e+09	1.35188e+08	1.73662e+07	6.2867e+07	2.59428e+08	2.05706e+07	3.48789e+06	3.11096e+06	1.3401e+07	1.12279e+07	3.76476e+07	1.23766e+08	3.81614e+07	7.09378e+07	7.81845e+06	1.53875e+07	4.13538e+08	4.57061e+07	1.00956e+08	1.3348e+08	3.19749e+07	2.41751e+07	7.01046e+07	9.60373e+08	1.09695e+08	1.87621e+08	5.9478e+07	4.91615e+06	2.70028e+07	2.82783e+07	7.3746e+07	7.96211e+06	4.57833e+06	6.71752e+06	1.9598e+08	3.1731e+07	1.96456e+07	2.14966e+08	5.81707e+07	3.15287e+06	2.30287e+07	8.46108e+07	5.41387e+06	1.28774e+06	3.16712e+06	2.34293e+07	1.87734e+07	629260	8.43709e+07	4.81778e+07	2.40389e+07	4.60506e+07	2.28095e+07	1.61247e+08	550210	3.54103e+06	4.90739e+07	1.77437e+08	1.5655e+08	4.04552e+07	2.45538e+07	2.61682e+08	1.38247e+06	3.55256e+08	6.39128e+07	7.20931e+07	4.94915e+07	2.93433e+08	1.35909e+09	2.04613e+07	5.15327e+07	2.93648e+07	2.98732e+06	3.19425e+06	1.78401e+08	1.52982e+06	1.38361e+06	8.04564e+06	1.0847e+08	1.86577e+08	3.04734e+06	6.15341e+07	1.07804e+08	1.69874e+07	2.53895e+07	2.4722e+06	4.091e+07	5.34037e+06	1.13759e+07	6.83712e+07	3.66608e+06	3.15745e+06	2.21819e+07	2.06998e+07	668267	9.84169e+06	2.94943e+07	2.90576e+07	5.91271e+08	3.41192e+07	8.22143e+06	2.82841e+06	6.36951e+07	1.83078e+06	8.96236e+07	380863	1.06792e+10	4.65331e+07	4.82811e+08	6.31392e+06	4.04576e+06	5.40668e+06	1.50834e+06	1.85354e+07	1.89022e+07	2.04359e+07	2.24442e+08	5.02103e+06	2.88609e+08	3.31109e+07	1.31152e+08	1.6578e+07	1.29016e+06	4.37413e+07	2.0779e+08	1.51816e+07	9.98646e+06	1.53694e+07	1.99745e+09	1.80591e+06	968942	2.06144e+08	1.80695e+07	1.08679e+08	3.47143e+08	8.07818e+06	9.47705e+06	1.54958e+07	6.24145e+08	2.93431e+06	1.82521e+08	1.02019e+07	6.77207e+08	2.09282e+07	1.31167e+07	1.67741e+07	3.18285e+06	2.92366e+07	1.75175e+07	2.05973e+06	8.81123e+07	5.86811e+07	1.58834e+06	8.24059e+07	4.22773e+07	4.36146e+07	1.94294e+09	1.73569e+07	1.88616e+08	5.86564e+07	6.67535e+06	2.4433e+06	1.35609e+06	3.59151e+07	1.39226e+08	1.5528e+08	2.19444e+07	3.74502e+08	1.4894e+07	3.17199e+07	7.69297e+07	4.36014e+07	4.09536e+06	2.91027e+07	6.88474e+07	8.8799e+08	1.11269e+08	3.62911e+08	2.14655e+07	7.1364e+06	2.88921e+06	6.5201e+06	2.25197e+07	4.68549e+07	1.41216e+06	7.02287e+07	7.63545e+07	7.00575e+06	9.26295e+06	1.38134e+07	2.42687e+07	3.25785e+07	1.74011e+06	495698	4.4811e+06	2.65268e+07	1.50877e+08	2.41938e+08	1.62812e+08	2.13296e+08	9.21887e+07	4.88564e+07	2.60427e+07	9.43042e+06	4.56074e+08	5.97231e+08	2.10097e+07	2.19426e+07	2.23913e+06	2.24187e+07	2.59868e+07	2.24641e+07	4.18486e+07	1.96017e+06	1.48306e+08	1.94762e+07	9.91474e+06	5.86324e+07	8.81435e+07	8.3373e+07	685362	1.89863e+06	1.24768e+08	1.99729e+07	2.7803e+06	6.79952e+06	6.62834e+06	1.39829e+06	5.61124e+06	2.04613e+07	1.11233e+06	1.83061e+06	5.67e+07	2.59209e+06	1.11102e+07	2.4009e+06	1.06804e+06	3.91778e+06	1.49563e+06	645492	3.29408e+06	9.56711e+06	602653	1.96865e+07	2.24242e+09	5.87444e+08	9.50109e+07	3.19834e+06	2.82674e+08	3.33067e+08	1.44645e+07	2.02702e+08	2.77651e+07	1.08e+08	1.08449e+07	4.35258e+07	3.60641e+06	7.49069e+07	3.57738e+06	9.17589e+09	1.01777e+08	3.5953e+07	1.47488e+07	6.70172e+07	1.08704e+08	624184	544722	2.03169e+08	3.07628e+06	7.94657e+09	1.86199e+09	3.59618e+06	1.55665e+08	1.46677e+07	583089	1.66068e+08	1.40392e+08	4.7886e+08	2.94254e+07	1.85323e+07	1.48627e+08	685378	7.20445e+07	1.27731e+07	9.6064e+06	2.62315e+08	2.66924e+07	1.43687e+07	5.31892e+06	1.20331e+07	2.08729e+06	1.93639e+07	2.45902e+07	1.17636e+07	7.09913e+06	9.9863e+06	2.71191e+07	1.00244e+08	3.48851e+06	4.36341e+07	2.13276e+07	5.10018e+07	1.41538e+09	6.89081e+07	4.47047e+06	2.02503e+07	3.09911e+07	4.71228e+09	7.78182e+06	7.83488e+08	4.44164e+08	2.56123e+07	4.43693e+07	2.06043e+08	1.83102e+08	9.29991e+08	2.74283e+07	4.97486e+08	6.67733e+07	5.03617e+06	3.3876e+08	2.12378e+08	5.18076e+07	3.23401e+09	6.87145e+09	5.4571e+08	1.04577e+09	4.07886e+08	1.33392e+07	9.42473e+07	3.86376e+07

### Sheet: MetaboliteData
MetaboliteID	LoadingsOnPC1	LoadingsOnPC2	HMDB	Chemical Taxonomy	Diurnal	Previously Nonredundant	desc	PreviousMetaboliteID	Previous HMDB	Previous Chemical Taxonomy	LoadingsOnPC1_log10	LoadingsOnPC2_log10
2-Aminoadipic acid 3 TMS	-1.07514	0.107555	HMDB0000510	Organic acids and derivatives	NA	FALSE	2-Aminoadipic acid 3 TMS	NA	HMDB0000510	Organic acids and derivatives	-0.323648	0.0323848
2-Aminobutyric acid 2 TMS	-0.820243	0.259539	HMDB0000452	Organic acids and derivatives	NA	TRUE	2-Aminobutyric acid 2 TMS	2-Aminobutyric acid 2 TMS	HMDB0000452	Organic acids and derivatives	-0.246918	0.0781358
2-Deoxypentonic acid	-0.172402	-0.078791	HMDB0059753	Organic acids and derivatives	NA	TRUE	2-Deoxypentonic acid	2-Deoxypentonic acid	HMDB0059753	Organic acids and derivatives	-0.051898	-0.023723
2-Hydroxy-2-methylbutyric acid 2 TMS	-0.168121	0.180425	HMDB0001987	Lipids and lipid-like molecules	NA	TRUE	2-Hydroxy-2-methylbutyric acid 2 TMS	2-Hydroxy-2-methylbutyric acid 2 TMS	HMDB0001987	Lipids and lipid-like molecules	-0.0506092	0.054316
2-Hydroxyglutaric acid 3 TMS	-0.00639261	-0.467284	HMDB0059655	Organic acids and derivatives	NA	TRUE	2-Hydroxyglutaric acid 3 TMS	2-Hydroxyglutaric acid 3 TMS	HMDB0059655	Organic acids and derivatives	-0.00192377	-0.140649
2-Hydroxyglutaric acid-1-ethyl ester 2 TMS	-0.00529669	-0.418587	NA	NA	NA	TRUE	2-Hydroxyglutaric acid-1-ethyl ester 2 TMS	2-Hydroxyglutaric acid-1-ethyl ester 2 TMS	NA	NA	-0.00159354	-0.126021
2,3-Dihydroxybutanoic acid 3 TMS	-0.353822	0.158791	HMDB0000498	Organic oxygen compounds	NA	TRUE	2,3-Dihydroxybutanoic acid 3 TMS	2,3-Dihydroxybutanoic acid 3 TMS	HMDB0000498	Organic oxygen compounds	-0.106511	0.0477966
3-(3-Hydroxyphenyl)propanoic acid 2 TMS	0.328597	-0.563801	HMDB0000375	Phenylpropanoids and polyketides	NA	TRUE	3-(3-Hydroxyphenyl)propanoic acid 2 TMS	3-(3-Hydroxyphenyl)propanoic acid 2 TMS	HMDB0000375	Phenylpropanoids and polyketides	0.0989175	-0.169692
3-Deoxytetronic acid 3 TMS	-0.222691	-0.229213	HMDB0000360	Organic acids and derivatives	NA	TRUE	3-Deoxytetronic acid 3 TMS	3-Deoxytetronic acid 3 TMS	HMDB0000360	Organic acids and derivatives	-0.0670368	-0.0689989
3-Hydroxybutyric acid 2 TMS	-0.611522	0.746874	HMDB0000357	Organic acids and derivatives	NA	TRUE	3-Hydroxybutyric acid 2 TMS	3-Hydroxybutyric acid 2 TMS	HMDB0000357	Organic acids and derivatives	-0.184087	0.224835
3-Methyladipic acid 2 TMS	-0.319623	0.0559485	HMDB0000555	Lipids and lipid-like molecules	NA	TRUE	3-Methyladipic acid 2 TMS	3-Methyladipic acid 2 TMS	HMDB0000555	Lipids and lipid-like molecules	-0.0962166	0.0168429
3,4-Dihydroxyphenylacetic acid 3 TMS	-0.110475	-0.159438	HMDB0001336	Benzenoids	NA	TRUE	3,4-Dihydroxyphenylacetic acid 3 TMS	3,4-Dihydroxyphenylacetic acid 3 TMS	HMDB0001336	Benzenoids	-0.033256	-0.0479956
4-Hydroxy-3-methoxyphenyl ethylene glycol 3 TMS	-0.0593673	0.391608	NA	NA	NA	TRUE	4-Hydroxy-3-methoxyphenyl ethylene glycol 3 TMS	4-Hydroxy-3-methoxyphenyl ethylene glycol 3 TMS	NA	NA	-0.0178716	0.117883
4-Hydroxy-Hippuric acid 2 TMS	-1.03387	-0.512703	NA	NA	NA	TRUE	4-Hydroxy-Hippuric acid 2 TMS	4-Hydroxy-Hippuric acid 2 TMS	NA	NA	-0.311225	-0.15431
4-Hydroxybenzeneacetic acid 2 TMS	-0.00870663	-0.236802	HMDB0000020	Benzenoids	NA	TRUE	4-Hydroxybenzeneacetic acid 2 TMS	4-Hydroxybenzeneacetic acid 2 TMS	HMDB0000020	Benzenoids	-0.00262139	-0.0712875
4-Methylcatechol 2 TMS	-0.00761536	0.364928	HMDB0000873	Benzenoids	NA	TRUE	4-Methylcatechol 2 TMS	4-Methylcatechol 2 TMS	HMDB0000873	Benzenoids	-0.0022925	0.109853
4-O-Feruloylquinic acid 5 TMS	-0.530045	-0.645639	NA	NA	NA	TRUE	4-O-Feruloylquinic acid 5 TMS	4-O-Feruloylquinic acid 5 TMS	NA	NA	-0.159557	-0.194323
5-hydroxymethyl-2-furoic acid 2 TMS	0.296791	-1.60071	HMDB0002432	Organoheterocyclic compounds	NA	TRUE	5-hydroxymethyl-2-furoic acid 2 TMS	5-hydroxymethyl-2-furoic acid 2 TMS	HMDB0002432	Organoheterocyclic compounds	0.0893425	-0.481853
5-Hydroxypipecolic acid 3 TMS	-0.729195	0.305342	NA	NA	NA	TRUE	5-Hydroxypipecolic acid 3 TMS	5-Hydroxypipecolic acid 3 TMS	NA	NA	-0.219509	0.0918931
5-O-Feruloylquinic acid 5 TMS	-0.423543	-0.413325	NA	NA	NA	TRUE	5-O-Feruloylquinic acid 5 TMS	5-O-Feruloylquinic acid 5 TMS	NA	NA	-0.127498	-0.124416
6-Biopterin 4 TMS	-1.26331	0.188872	HMDB0000468	Organoheterocyclic compounds	NA	TRUE	6-Biopterin 4 TMS	6-Biopterin 4 TMS	HMDB0000468	Organoheterocyclic compounds	-0.380295	0.0568598
7-Methylguanine 2 TMS	-2.35714	-0.0816352	HMDB0006040	Organoheterocyclic compounds	NA	TRUE	7-Methylguanine 2 TMS	7-Methylguanine 2 TMS	HMDB0006040	Organoheterocyclic compounds	-0.709568	-0.0245747
Acetominophen 2 TMS	-0.858788	1.05757	NA	NA	NA	TRUE	Acetominophen 2 TMS	Acetominophen 2 TMS	NA	NA	-0.258521	0.318375
Aconitic acid 3 TMS	-0.3135	0.112634	HMDB0000958	Organic acids and derivatives	NA	TRUE	Aconitic acid 3 TMS	Aconitic acid 3 TMS	HMDB0000958	Organic acids and derivatives	-0.094373	0.0339006
Adenine 2 TMS	-1.05249	-0.063248	HMDB0000034	Organoheterocyclic compounds	NA	TRUE	Adenine 2 TMS	Adenine 2 TMS	HMDB0000034	Organoheterocyclic compounds	-0.316832	-0.0190413
Adenosine 4 TMS	-0.95579	0.328866	HMDB0000050	Nucleosides, nucleotides, and analogues	NA	TRUE	Adenosine 4 TMS	Adenosine 4 TMS	HMDB0000050	Nucleosides, nucleotides, and analogues	-0.287721	0.0990012
Adenosine 5-s-methyl-5-thio-N 3 TMS	-1.35292	0.723654	NA	NA	NA	TRUE	Adenosine 5-s-methyl-5-thio-N 3 TMS	Adenosine 5-s-methyl-5-thio-N 3 TMS	NA	NA	-0.407268	0.217861
Allocholic acid 4 TMS	-0.513938	0.0898347	NA	NA	NA	TRUE	Allocholic acid 4 TMS	Allocholic acid 4 TMS	NA	NA	-0.154711	0.0270452
Amino levulinic acid 3 TMS	-1.20868	-0.30024	NA	NA	NA	TRUE	Amino levulinic acid 3 TMS	Amino levulinic acid 3 TMS	NA	NA	-0.363849	-0.0903823
Aminomalonic acid 3 TMS	-0.536407	0.893724	HMDB0001147	Organic acids and derivatives	NA	TRUE	Aminomalonic acid 3 TMS	Aminomalonic acid 3 TMS	HMDB0001147	Organic acids and derivatives	-0.161474	0.269047
Arabinose 4 TMS	-0.129804	-0.0654856	HMDB0000646	Organic oxygen compounds	NA	TRUE	Arabinose 4 TMS	Arabinose 4 TMS	HMDB0000646	Organic oxygen compounds	-0.0390751	-0.019722
Arginine 3 TMS	-1.78643	0.470186	HMDB0000517	Organic acids and derivatives	NA	TRUE	Arginine 3 TMS	Arginine 3 TMS	HMDB0000517	Organic acids and derivatives	-0.537767	0.141549
Asparagine 3 TMS	-1.07736	-0.354083	HMDB0000168	Organic acids and derivatives	NA	TRUE	Asparagine 3 TMS	Asparagine 3 TMS	HMDB0000168	Organic acids and derivatives	-0.324316	-0.106587
b-Aminoisobutyric acid 3 TMS	-1.23901	-0.10508	HMDB0003911	Organic acids and derivatives	NA	TRUE	b-Aminoisobutyric acid 3 TMS	b-Aminoisobutyric acid 3 TMS	HMDB0003911	Organic acids and derivatives	-0.37298	-0.0316295
Butanoic acid, 2-{(trimethylsilyl)oxy]	-0.151684	0.0742001	NA	NA	NA	TRUE	Butanoic acid, 2-{(trimethylsilyl)oxy]	Butanoic acid, 2-{(trimethylsilyl)oxy]	NA	NA	-0.0456616	0.0223377
Carbohydrate 1	0.514665	0.773606	NA	NA	NA	TRUE	Carbohydrate 1	Carbohydrate 1	NA	NA	0.154929	0.232865
Carbohydrate 10	0.151229	0.817885	NA	NA	NA	TRUE	Carbohydrate 10	Carbohydrate 10	NA	NA	0.0455245	0.246183
Carbohydrate 11	-0.0130157	-0.532615	NA	NA	NA	TRUE	Carbohydrate 11	Carbohydrate 11	NA	NA	-0.00391726	-0.160342
Carbohydrate 12	0.12089	-2.73759	NA	NA	NA	TRUE	Carbohydrate 12	Carbohydrate 12	NA	NA	0.036392	-0.824146
Carbohydrate 13	0.347484	0.159506	NA	NA	NA	TRUE	Carbohydrate 13	Carbohydrate 13	NA	NA	0.104603	0.0480165
Carbohydrate 14	-0.150779	0.00152489	NA	NA	NA	TRUE	Carbohydrate 14	Carbohydrate 14	NA	NA	-0.0453886	0.000459983
Carbohydrate 15	-1.24119	-0.481469	NA	NA	NA	TRUE	Carbohydrate 15	Carbohydrate 15	NA	NA	-0.373634	-0.144946
Carbohydrate 16	0.134089	-0.415071	NA	NA	NA	TRUE	Carbohydrate 16	Carbohydrate 16	NA	NA	0.0403646	-0.124939
Carbohydrate 17	-1.16785	0.623411	NA	NA	NA	TRUE	Carbohydrate 17	Carbohydrate 17	NA	NA	-0.351555	0.187669
Carbohydrate 18	-0.363412	0.256179	NA	NA	NA	TRUE	Carbohydrate 18	Carbohydrate 18	NA	NA	-0.109402	0.0771983
Carbohydrate 19	-1.59381	-0.670657	NA	NA	NA	TRUE	Carbohydrate 19	Carbohydrate 19	NA	NA	-0.479784	-0.201952
Carbohydrate 2	-0.181452	-0.333983	NA	NA	NA	TRUE	Carbohydrate 2	Carbohydrate 2	NA	NA	-0.0546228	-0.100535
Carbohydrate 20	-0.196311	0.194768	NA	NA	NA	TRUE	Carbohydrate 19	Carbohydrate 19	NA	NA	-0.0590956	0.0586327
Carbohydrate 21	-0.988737	0.266068	NA	NA	NA	TRUE	Carbohydrate 20	Carbohydrate 20	NA	NA	-0.29764	0.0800926
Carbohydrate 22	-1.15432	0.274399	NA	NA	NA	TRUE	Carbohydrate 21	Carbohydrate 21	NA	NA	-0.347485	0.0826063
Carbohydrate 23	-1.00892	0.126093	NA	NA	NA	TRUE	Carbohydrate 22	Carbohydrate 22	NA	NA	-0.303715	0.0379564
Carbohydrate 24	-1.00843	0.163029	NA	NA	NA	TRUE	Carbohydrate 23	Carbohydrate 23	NA	NA	-0.303567	0.0490692
Carbohydrate 3	-0.0744217	0.306541	NA	NA	NA	TRUE	Carbohydrate 3	Carbohydrate 3	NA	NA	-0.0224029	0.0922887
Carbohydrate 4	-0.0831142	-0.163124	NA	NA	NA	TRUE	Carbohydrate 4	Carbohydrate 4	NA	NA	-0.0250202	-0.0491135
Carbohydrate 5	-0.159496	-0.0196332	NA	NA	NA	TRUE	Carbohydrate 5	Carbohydrate 5	NA	NA	-0.0480131	-0.0059129
Carbohydrate 6	0.807988	0.25905	NA	NA	NA	TRUE	Carbohydrate 6	Carbohydrate 6	NA	NA	0.243229	0.0779641
Carbohydrate 7	-0.0741019	0.0435081	NA	NA	NA	TRUE	Carbohydrate 7	Carbohydrate 7	NA	NA	-0.0223069	0.0130989
Carbohydrate 8	-0.175752	-0.500894	NA	NA	NA	TRUE	Carbohydrate 8	Carbohydrate 8	NA	NA	-0.0529058	-0.150817
Carbohydrate 9	0.128294	0.600047	NA	NA	NA	FALSE	Carbohydrate 8	NA	NA	NA	0.0386214	0.180618
Catechine 5 TMS	-0.54377	0.344644	NA	NA	NA	TRUE	Catechine 5 TMS	Catechine 5 TMS	NA	NA	-0.163691	0.103776
Citric acid 3 TMS	-0.0460389	0.952343	HMDB0000094	Organic acids and derivatives	NA	TRUE	Citric acid 3 TMS	Citric acid 3 TMS	HMDB0000094	Organic acids and derivatives	-0.0138596	0.286665
Citric acid 4 TMS	0.0223538	0.0484111	HMDB0000094	Organic acids and derivatives	NA	TRUE	Citric acid 4 TMS	Citric acid 4 TMS	HMDB0000094	Organic acids and derivatives	0.00672938	0.0145777
Creatinine 3 TMS	-1.44008	0.914365	HMDB0000562	Organic acids and derivatives	NA	TRUE	Creatinine 3 TMS	Creatinine 3 TMS	HMDB0000562	Organic acids and derivatives	-0.433505	0.275247
Cystine 4 TMS	-2.14933	0.054459	HMDB0000192	Organic acids and derivatives	NA	TRUE	Cystine 4 TMS	Cystine 4 TMS	HMDB0000192	Organic acids and derivatives	-0.647013	0.0163896
Dihydroferulic acid 2 TMS	0.244331	-2.24006	HMDB0062121	Phenylpropanoids and polyketides	NA	TRUE	Vanillactic acid 2 TMS	Vanillactic acid 2 TMS	HMDB0000913	Phenylpropanoids and polyketides	0.0735517	-0.674283
Ephedrine 2 TMS	-0.199501	-1.20942	HMDB0015451	Benzenoids	NA	TRUE	Ephedrine 2 TMS	Ephedrine 2 TMS	HMDB0015451	Benzenoids	-0.060056	-0.364076
ethyldiethanolamine 2 TMS*	-1.28184	-0.185149	NA	NA	NA	TRUE	ethyldiethanolamine 2 TMS*	ethyldiethanolamine 2 TMS*	NA	NA	-0.385871	-0.0557339
Eugenol TMS	-0.256503	-0.263811	NA	NA	NA	TRUE	Eugenol TMS	Eugenol TMS	NA	NA	-0.0772161	-0.0794373
Fructose 5 TMS	-0.141004	-0.499654	NA	NA	NA	TRUE	Fructose 5 TMS	Fructose 5 TMS	NA	NA	-0.0424457	-0.150431
Furoylglycine TMS	-0.567314	-0.733417	HMDB0000439	Organic acids and derivatives	NA	TRUE	Furoylglycine TMS	Furoylglycine TMS	HMDB0000439	Organic acids and derivatives	-0.170776	-0.220746
Galactose 5 TMS	-0.208709	0.279359	NA	NA	NA	TRUE	RT 12.058409	RT 12.058409	NA	NA	-0.0625483	-0.0209272
Galacturonic acid 5 TMS	-0.275928	-0.0452631	NA	NA	NA	TRUE	Galacturonic acid 5 TMS	Galacturonic acid 5 TMS	NA	NA	-0.0830624	-0.0136297
Gallic acid 4 TMS	0.318646	0.367216	HMDB0005807	Benzenoids	NA	TRUE	Gallic acid 4 TMS	Gallic acid 4 TMS	HMDB0005807	Benzenoids	0.0959228	0.110504
Gamma Aminobutyric acid 3 TMS	-0.726213	0.0084615	HMDB0000112	Organic acids and derivatives	NA	TRUE	Gamma Aminobutyric acid 3 TMS	Gamma Aminobutyric acid 3 TMS	HMDB0000112	Organic acids and derivatives	-0.218612	0.00254294
Gluconic acid 6 TMS	-0.204084	0.219648	HMDB0000625	Organic oxygen compounds	NA	TRUE	Gluconic acid 6 TMS	Gluconic acid 6 TMS	HMDB0000625	Organic oxygen compounds	-0.0614358	0.0661119
Glutamine 3 TMS	-1.73753	0.286612	HMDB0000641	Organic acids and derivatives	NA	TRUE	Glutamine 3 TMS	Glutamine 3 TMS	HMDB0000641	Organic acids and derivatives	-0.523048	0.0863064
Glycerol 3-Phosphate 4 TMS	-0.34343	0.0740788	HMDB0000126	Lipids and lipid-like molecules	NA	TRUE	Glycerol 3-Phosphate 4 TMS	Glycerol 3-Phosphate 4 TMS	HMDB0000126	Lipids and lipid-like molecules	-0.103383	0.0222935
Glycine 3 TMS	-0.701304	0.0359973	HMDB0000123	Organic acids and derivatives	NA	TRUE	Glycine 3 TMS	Glycine 3 TMS	HMDB0000123	Organic acids and derivatives	-0.211113	0.0108425
Glycolic acid 2 TMS	-0.922559	0.595437	HMDB0000115	Organic acids and derivatives	NA	TRUE	Glycolic acid 2 TMS	Glycolic acid 2 TMS	HMDB0000115	Organic acids and derivatives	-0.277718	0.179248
Guanine 3 TMS	-1.07226	0.254927	HMDB0000132	Organoheterocyclic compounds	NA	TRUE	Guanine 3 TMS	Guanine 3 TMS	HMDB0000132	Organoheterocyclic compounds	-0.322781	0.0767399
Hippuric acid TMS	-1.8702	0.529323	HMDB0000714	Benzenoids	NA	TRUE	Hippuric acid TMS	Hippuric acid TMS	HMDB0000714	Benzenoids	-0.562982	0.15935
Histidine 3 TMS	-3.24908	-1.69079	HMDB0000177	Organic acids and derivatives	NA	TRUE	Histidine 3 TMS	Histidine 3 TMS	HMDB0000177	Organic acids and derivatives	-0.978069	-0.508986
Hydracrylic acid 2 TMS	-0.684894	1.03424	HMDB0000700	Organic acids and derivatives	NA	TRUE	Hydracrylic acid 2 TMS	Hydracrylic acid 2 TMS	HMDB0000700	Organic acids and derivatives	-0.206174	0.31134
Hydrocaffeic acid 3 TMS	0.477718	-1.0256	HMDB0000423	Phenylpropanoids and polyketides	NA	TRUE	Hydrocaffeic acid 3 TMS	Hydrocaffeic acid 3 TMS	HMDB0000423	Phenylpropanoids and polyketides	0.143808	-0.308703
Hydrocinnamic acid 3 TMS	-0.126364	0.0912034	HMDB0000764	Phenylpropanoids and polyketides	NA	TRUE	Hydrocinnamic acid 3 TMS	Hydrocinnamic acid 3 TMS	HMDB0000764	Phenylpropanoids and polyketides	-0.0380395	0.0274548
Hydroxy-methylglutaric acid 3 TMS	-0.11597	0.276735	NA	NA	NA	TRUE	Hydroxy-methylglutaric acid 3 TMS	Hydroxy-methylglutaric acid 3 TMS	NA	NA	-0.0349102	0.0833118
Hypoxanthine 2 TMS	-1.1286	0.430766	HMDB0000157	Organoheterocyclic compounds	NA	TRUE	Hypoxanthine 2 TMS	Hypoxanthine 2 TMS	HMDB0000157	Organoheterocyclic compounds	-0.339742	0.129668
Lactose 8 TMS	-1.02118	0.318506	HMDB0000186	Organic oxygen compounds	NA	TRUE	Lactose 8 TMS	Lactose 8 TMS	HMDB0000186	Organic oxygen compounds	-0.307406	0.095897
Lanthionine 4 TMS*	-1.87811	-0.373068	NA	NA	NA	TRUE	Lanthionine 4 TMS*	Lanthionine 4 TMS*	NA	NA	-0.565369	-0.11231
Lyxopyranose 4 TMS	-0.236761	0.0056668	NA	NA	NA	TRUE	Lyxopyranose 4 TMS	Lyxopyranose 4 TMS	NA	NA	-0.0712719	0.00168503
meso-Erythritol 4 TMS	-0.149706	0.10221	NA	NA	NA	TRUE	meso-Erythritol 4 TMS	meso-Erythritol 4 TMS	NA	NA	-0.0450662	0.0307545
Methionine 2 TMS	-0.916464	-0.104327	HMDB0000696	Organic acids and derivatives	NA	TRUE	Methionine 2 TMS	Methionine 2 TMS	HMDB0000696	Organic acids and derivatives	-0.275883	-0.0314016
Methyl-Cysteine 2 TMS	-0.560257	1.01429	NA	NA	NA	TRUE	Methyl-Cysteine 2 TMS	Methyl-Cysteine 2 TMS	NA	NA	-0.168654	0.305351
Methylmaleic acid 2 TMS*	0.0105415	-0.0297383	HMDB0000634	Lipids and lipid-like molecules	NA	TRUE	Methylmaleic acid 2 TMS*	Methylmaleic acid 2 TMS*	HMDB0000634	Lipids and lipid-like molecules	0.00317401	-0.00893481
Myo-Inositol 6 TMS	-0.223259	0.541276	HMDB0000211	Organic oxygen compounds	NA	TRUE	Myo-Inositol 6 TMS	Myo-Inositol 6 TMS	HMDB0000211	Organic oxygen compounds	-0.0672078	0.162941
N-Acetyltyrosine 2 TMS	-1.00131	1.0199	HMDB0000866	Organic acids and derivatives	NA	TRUE	N-Acetyltyrosine 2 TMS	N-Acetyltyrosine 2 TMS	HMDB0000866	Organic acids and derivatives	-0.301425	0.307033
Orotic acid 3 TMS	-0.740763	0.382375	HMDB0000226	Organoheterocyclic compounds	NA	TRUE	Orotic acid 3 TMS	Orotic acid 3 TMS	HMDB0000226	Organoheterocyclic compounds	-0.222991	0.115112
Oxalic acid 2 TMS	-0.652837	0.76301	HMDB0002329	Organic acids and derivatives	NA	TRUE	Oxalic acid 2 TMS	Oxalic acid 2 TMS	HMDB0002329	Organic acids and derivatives	-0.196524	0.229722
Phenoxyacetic acid TMS	-0.468391	1.66806	NA	NA	NA	TRUE	Phenoxyacetic acid TMS	Phenoxyacetic acid TMS	NA	NA	-0.140999	0.502156
Phenylalanine 2 TMS	-1.15746	-0.0170291	HMDB0000159	Organic acids and derivatives	NA	TRUE	Phenylalanine 2 TMS	Phenylalanine 2 TMS	HMDB0000159	Organic acids and derivatives	-0.348429	-0.00511948
Phosphoric acid	-0.870752	-0.538721	HMDB0002142	Homogeneous non-metal compounds	NA	TRUE	Phosphoric acid	Phosphoric acid	HMDB0002142	Homogeneous non-metal compounds	-0.262123	-0.162178
Pyrogallol 3 TMS	0.138747	-0.500121	HMDB0013674	Benzenoids	NA	TRUE	Pyrogallol 3 TMS	Pyrogallol 3 TMS	HMDB0013674	Benzenoids	0.0417682	-0.15053
Quininic acid 5 TMS	0.0427749	-0.277255	NA	NA	NA	TRUE	Quininic acid 5 TMS	Quininic acid 5 TMS	NA	NA	0.0128766	-0.0834511
Quinolinic acid 2 TMS	-0.972665	-0.271593	HMDB0000232	Organoheterocyclic compounds	NA	TRUE	Quinolinic acid 2 TMS	Quinolinic acid 2 TMS	HMDB0000232	Organoheterocyclic compounds	-0.292801	-0.0817573
Ritalinic acid 2 TMS*	-1.15785	0.476557	HMDB0042008	Organic nitrogen compounds	NA	TRUE	Ritalinic acid 2 TMS*	Ritalinic acid 2 TMS*	HMDB0042008	Organic nitrogen compounds	-0.348547	0.143465
Scyllo-Inositol 6 TMS	-0.284768	0.21578	HMDB0006088	Organic oxygen compounds	NA	TRUE	Scyllo-Inositol 6 TMS	Scyllo-Inositol 6 TMS	HMDB0006088	Organic oxygen compounds	-0.0857236	0.0649574
Serine 3 TMS	-1.2717	0.124405	HMDB0000187	Organic acids and derivatives	NA	TRUE	Serine 3 TMS	Serine 3 TMS	HMDB0000187	Organic acids and derivatives	-0.382821	0.0374531
Sucrose 8 TMS	-0.801353	0.264563	HMDB0000258	Organic oxygen compounds	NA	TRUE	Sucrose 8 TMS	Sucrose 8 TMS	HMDB0000258	Organic oxygen compounds	-0.24123	0.0796527
Threonic acid 3 TMS	-1.03262	-0.0215906	HMDB0000943	Organic oxygen compounds	NA	TRUE	Threonic acid 3 TMS	Threonic acid 3 TMS	HMDB0000943	Organic oxygen compounds	-0.310851	-0.00649234
Threonine 3 TMS	-0.772657	0.00138711	HMDB0000167	Organic acids and derivatives	NA	TRUE	Threonine 3 TMS	Threonine 3 TMS	HMDB0000167	Organic acids and derivatives	-0.232596	0.0004519
Thymine 2 TMS	-0.275415	0.205698	HMDB0000262	Organoheterocyclic compounds	NA	TRUE	Thymine 2 TMS	Thymine 2 TMS	HMDB0000262	Organoheterocyclic compounds	-0.0829087	0.0619217
Tiglylglycine TMS	-0.0779301	0.123944	HMDB0000959	Organic acids and derivatives	NA	TRUE	Tiglylglycine TMS	Tiglylglycine TMS	HMDB0000959	Organic acids and derivatives	-0.0234597	0.0373041
Trehalose 8 TMS	-0.504762	-0.0647244	HMDB0000975	Organic oxygen compounds	NA	TRUE	Trehalose 8 TMS	Trehalose 8 TMS	HMDB0000975	Organic oxygen compounds	-0.151948	-0.0194849
Tromethamine 3 TMS	-0.314048	0.116889	NA	NA	NA	TRUE	Tromethamine 3 TMS	Tromethamine 3 TMS	NA	NA	-0.0945373	0.0351911
Tryptophan 3 TMS	-2.18959	0.0900146	HMDB0000929	Organoheterocyclic compounds	NA	TRUE	Tryptophan 3 TMS	Tryptophan 3 TMS	HMDB0000929	Organoheterocyclic compounds	-0.659132	0.0271077
Tyrosine 3 TMS	-2.25667	0.0187134	HMDB0000158	Organic acids and derivatives	NA	TRUE	Tyrosine 3 TMS	Tyrosine 3 TMS	HMDB0000158	Organic acids and derivatives	-0.679324	0.00565158
unknown RT 13.138746	-0.154131	-0.264648	NA	NA	NA	TRUE	RT 10.264649	RT 10.264649	NA	NA	-0.0464185	0.121944
unknown RT 10.02501	0.465568	0.900415	NA	NA	NA	TRUE	RT 10.02501	RT 10.02501	NA	NA	0.14015	0.271002
unknown RT 10.035823	-1.06669	-0.351436	NA	NA	NA	TRUE	RT 10.035823	RT 10.035823	NA	NA	-0.321106	-0.105859
unknown RT 10.102517	-0.45906	0.625402	NA	NA	NA	TRUE	RT 10.102517	RT 10.102517	NA	NA	-0.138189	0.188253
unknown RT 10.172028	-0.113588	-0.80479	NA	NA	NA	TRUE	RT 10.172028	RT 10.172028	NA	NA	-0.0341939	-0.242205
unknown RT 10.224741	-0.1416	-1.03435	NA	NA	NA	TRUE	RT 10.224741	RT 10.224741	NA	NA	-0.0426261	-0.311351
unknown RT 10.25427	-0.0172418	-0.325942	NA	NA	NA	TRUE	RT 10.25427	RT 10.25427	NA	NA	-0.00519073	-0.0981221
unknown RT 10.264649	-0.154197	0.405074	NA	NA	NA	FALSE	Galactose 5 TMS	NA	HMDB0000143	Organic oxygen compounds	-0.0466812	-0.0829307
unknown RT 10.297933	-0.928372	-0.732259	NA	NA	NA	TRUE	RT 10.297933	RT 10.297933	NA	NA	-0.279468	-0.220453
unknown RT 10.311729	-1.29642	-0.993453	NA	NA	NA	TRUE	RT 10.311729	RT 10.311729	NA	NA	-0.390263	-0.299101
unknown RT 10.337359	-0.558676	0.106484	NA	NA	NA	TRUE	RT 10.337359	RT 10.337359	NA	NA	-0.168178	0.0320591
unknown RT 10.366991	-0.598026	-0.968767	NA	NA	NA	TRUE	RT 10.366991	RT 10.366991	NA	NA	-0.180022	-0.291597
unknown RT 10.367138	-0.199826	0.173907	NA	NA	NA	TRUE	RT 10.367138	RT 10.367138	NA	NA	-0.0601537	0.0523497
unknown RT 10.43031	-0.21485	-0.285069	NA	NA	NA	TRUE	RT 10.43031	RT 10.43031	NA	NA	-0.0646772	-0.0858473
unknown RT 10.450584	-1.0168	1.74491	NA	NA	NA	TRUE	RT 10.450584	RT 10.450584	NA	NA	-0.306087	0.525282
unknown RT 10.514856	0.222962	-0.247917	NA	NA	NA	TRUE	RT 10.514856	RT 10.514856	NA	NA	0.0671191	-0.0746065
unknown RT 10.540365	-1.22371	-0.403434	NA	NA	NA	TRUE	RT 10.540365	RT 10.540365	NA	NA	-0.368375	-0.121441
unknown RT 10.608782	-1.42129	0.00638967	NA	NA	NA	TRUE	RT 10.608782	RT 10.608782	NA	NA	-0.42785	0.00192308
unknown RT 10.664388	-0.475666	-0.855009	NA	NA	NA	TRUE	RT 10.664388	RT 10.664388	NA	NA	-0.14319	-0.257375
unknown RT 10.70456	-0.665908	-0.1514	NA	NA	NA	TRUE	RT 10.70456	RT 10.70456	NA	NA	-0.200457	-0.0455977
unknown RT 10.734147	-0.0767274	0.108378	NA	NA	NA	TRUE	RT 10.734147	RT 10.734147	NA	NA	-0.0230972	0.0326265
unknown RT 10.761204	-1.16783	0.2405	NA	NA	NA	TRUE	RT 10.761204	RT 10.761204	NA	NA	-0.351552	0.0723959
unknown RT 10.796402	-0.31642	0.491863	NA	NA	NA	TRUE	RT 10.796402	RT 10.796402	NA	NA	-0.0952517	0.148072
unknown RT 10.797935	-0.62656	0.241364	NA	NA	NA	TRUE	RT 10.797935	RT 10.797935	NA	NA	-0.188613	0.0726602
unknown RT 10.896843	0.100508	0.0471899	NA	NA	NA	TRUE	RT 10.896843	RT 10.896843	NA	NA	0.0302571	0.0141953
unknown RT 10.908248	-0.0775674	-0.352691	NA	NA	NA	TRUE	RT 10.908248	RT 10.908248	NA	NA	-0.0233488	-0.106143
unknown RT 10.984203	-0.225782	-0.357776	NA	NA	NA	TRUE	RT 10.984203	RT 10.984203	NA	NA	-0.0679673	-0.107695
unknown RT 11.004876	-0.0846249	0.190561	NA	NA	NA	TRUE	RT 11.004876	RT 11.004876	NA	NA	-0.0254747	0.0573652
unknown RT 11.044779	-1.41463	-1.35635	NA	NA	NA	TRUE	RT 11.044779	RT 11.044779	NA	NA	-0.425844	-0.408303
unknown RT 11.04976	-0.620158	-0.126566	NA	NA	NA	TRUE	RT 11.04976	RT 11.04976	NA	NA	-0.186688	-0.0380676
unknown RT 11.086058	-0.78424	1.12427	NA	NA	NA	TRUE	RT 11.086058	RT 11.086058	NA	NA	-0.236079	0.338449
unknown RT 11.098425	-0.915009	-0.287605	NA	NA	NA	TRUE	RT 11.098425	RT 11.098425	NA	NA	-0.275446	-0.0865992
unknown RT 11.114923	-0.0507553	0.452243	NA	NA	NA	TRUE	RT 11.114923	RT 11.114923	NA	NA	-0.0152791	0.13612
unknown RT 11.152289	-0.425888	0.389605	NA	NA	NA	TRUE	RT 11.152289	RT 11.152289	NA	NA	-0.128206	0.117283
unknown RT 11.185023	-0.6949	-0.148384	NA	NA	NA	TRUE	RT 11.185023	RT 11.185023	NA	NA	-0.209186	-0.0446609
unknown RT 11.185438	-0.14956	-0.0902381	NA	NA	NA	TRUE	RT 11.185438	RT 11.185438	NA	NA	-0.0450222	-0.0271745
unknown RT 11.247807	-0.357557	0.821501	NA	NA	NA	TRUE	RT 11.247807	RT 11.247807	NA	NA	-0.107634	0.247298
unknown RT 11.259213	-0.811407	0.153503	NA	NA	NA	TRUE	RT 11.259213	RT 11.259213	NA	NA	-0.244258	0.0462072
unknown RT 11.261522	-0.0266658	0.311861	NA	NA	NA	TRUE	RT 11.261522	RT 11.261522	NA	NA	-0.00802711	0.0938833
unknown RT 11.286722	-0.767305	0.653482	NA	NA	NA	TRUE	RT 11.286722	RT 11.286722	NA	NA	-0.230981	0.196724
unknown RT 11.326398	-0.268116	0.594015	NA	NA	NA	TRUE	RT 11.326398	RT 11.326398	NA	NA	-0.0807111	0.178808
unknown RT 11.342731	-1.53463	-1.0346	NA	NA	NA	TRUE	RT 11.342731	RT 11.342731	NA	NA	-0.461969	-0.311413
unknown RT 11.366132	-0.148267	-2.11446	NA	NA	NA	TRUE	RT 11.366132	RT 11.366132	NA	NA	-0.0446358	-0.636478
unknown RT 11.3766	-0.321119	0.255802	NA	NA	NA	TRUE	RT 11.3766	RT 11.3766	NA	NA	-0.0966665	0.0770043
unknown RT 11.386471	0.0784662	0.314863	NA	NA	NA	TRUE	Quininic acid 5 TMS*	Quininic acid 5 TMS*	NA	NA	0.023622	0.094797
unknown RT 11.407495	-0.730046	0.620269	NA	NA	NA	TRUE	RT 11.407495	RT 11.407495	NA	NA	-0.219765	0.186779
unknown RT 11.440631	-0.454672	-0.474926	NA	NA	NA	TRUE	RT 11.440631	RT 11.440631	NA	NA	-0.136869	-0.142973
unknown RT 11.464433	-0.202792	-0.121538	NA	NA	NA	TRUE	RT 11.464433	RT 11.464433	NA	NA	-0.0610469	-0.0365747
unknown RT 11.50557	-0.325624	-0.168472	NA	NA	NA	TRUE	RT 11.50557	RT 11.50557	NA	NA	-0.0980223	-0.0507358
unknown RT 11.534604	-0.776848	0.156811	NA	NA	NA	TRUE	RT 11.534604	RT 11.534604	NA	NA	-0.233854	0.0472197
unknown RT 11.639306	-1.20737	0.21152	NA	NA	NA	TRUE	RT 11.639306	RT 11.639306	NA	NA	-0.363454	0.0636792
unknown RT 11.653456	-0.558034	0.230854	NA	NA	NA	TRUE	RT 11.653456	RT 11.653456	NA	NA	-0.167985	0.0695033
unknown RT 11.674866	-0.116136	0.297226	NA	NA	NA	TRUE	RT 11.674866	RT 11.674866	NA	NA	-0.0349604	0.0894701
unknown RT 11.711547	-0.745077	-1.60715	NA	NA	NA	TRUE	RT 11.711547	RT 11.711547	NA	NA	-0.224291	-0.483788
unknown RT 11.747741	-1.52734	0.0379828	NA	NA	NA	TRUE	RT 11.747741	RT 11.747741	NA	NA	-0.459776	0.0114288
unknown RT 11.77584	-0.983264	-0.0633928	NA	NA	NA	TRUE	RT 11.77584	RT 11.77584	NA	NA	-0.295992	-0.0190725
unknown RT 11.832347	0.0824736	0.142118	NA	NA	NA	TRUE	RT 11.832347	RT 11.832347	NA	NA	0.0248266	0.0427722
unknown RT 11.851605	-0.223716	-0.127528	NA	NA	NA	TRUE	RT 11.851605	RT 11.851605	NA	NA	-0.0673454	-0.0383904
unknown RT 11.858004	-1.10684	-0.194212	NA	NA	NA	TRUE	RT 11.858004	RT 11.858004	NA	NA	-0.333191	-0.0584817
unknown RT 11.876813	0.0915565	-0.287691	NA	NA	NA	TRUE	RT 11.876813	RT 11.876813	NA	NA	0.0275615	-0.0866045
unknown RT 11.907992	-0.22411	-0.493586	NA	NA	NA	TRUE	RT 11.907992	RT 11.907992	NA	NA	-0.0674643	-0.148587
unknown RT 11.944381	-1.1087	0.2594	NA	NA	NA	TRUE	RT 11.944381	RT 11.944381	NA	NA	-0.333751	0.0780678
unknown RT 12.039417	-0.963866	-0.309362	NA	NA	NA	TRUE	RT 12.039417	RT 12.039417	NA	NA	-0.290154	-0.0931506
unknown RT 12.058409	-0.20778	-0.0695128	NA	NA	NA	TRUE	Galactose 5 TMS	Galactose 5 TMS	HMDB0000143	Organic oxygen compounds	-0.0625422	0.087367
unknown RT 12.094886	-0.977419	-0.250595	NA	NA	NA	TRUE	RT 12.094886	RT 12.094886	NA	NA	-0.294233	-0.0754725
unknown RT 12.162423	-0.280912	0.167889	NA	NA	NA	TRUE	RT 12.162423	RT 12.162423	NA	NA	-0.0845632	0.0505326
unknown RT 12.184231	-0.602453	-0.0539333	NA	NA	NA	TRUE	RT 12.184231	RT 12.184231	NA	NA	-0.181357	-0.0162842
unknown RT 12.222077	-0.423844	0.305728	NA	NA	NA	TRUE	RT 12.222077	RT 12.222077	NA	NA	-0.12759	0.0920298
unknown RT 12.227197	-1.15779	-0.0515554	NA	NA	NA	TRUE	RT 12.227197	RT 12.227197	NA	NA	-0.34853	-0.0155321
unknown RT 12.267913	-0.212216	0.116984	NA	NA	NA	TRUE	RT 12.267913	RT 12.267913	NA	NA	-0.0638831	0.0352128
unknown RT 12.276204	-0.194993	-0.00203293	NA	NA	NA	TRUE	RT 12.276204	RT 12.276204	NA	NA	-0.058699	-0.000616431
unknown RT 12.343541	-1.09436	-0.171602	NA	NA	NA	TRUE	RT 12.343541	RT 12.343541	NA	NA	-0.329435	-0.0516659
unknown RT 12.368192	-0.198566	-0.0524257	NA	NA	NA	TRUE	RT 12.368192	RT 12.368192	NA	NA	-0.0597746	-0.0157833
unknown RT 12.377649	-0.257493	0.340648	NA	NA	NA	TRUE	RT 12.377649	RT 12.377649	NA	NA	-0.0775132	0.102543
unknown RT 12.460399	-0.722357	0.138643	NA	NA	NA	TRUE	RT 12.460399	RT 12.460399	NA	NA	-0.21745	0.0417335
unknown RT 12.475201	-0.613784	0.367112	NA	NA	NA	TRUE	RT 12.475201	RT 12.475201	NA	NA	-0.184768	0.110524
unknown RT 12.506553	0.115104	-0.390233	NA	NA	NA	TRUE	RT 12.506553	RT 12.506553	NA	NA	0.034652	-0.117422
unknown RT 12.54183	-0.24987	-0.0119506	NA	NA	NA	TRUE	RT 12.54183	RT 12.54183	NA	NA	-0.0752153	-0.00354928
unknown RT 12.560862	-1.34038	-0.040416	NA	NA	NA	TRUE	RT 12.560862	RT 12.560862	NA	NA	-0.403494	-0.0121701
unknown RT 12.567474	-0.706854	0.958967	NA	NA	NA	TRUE	RT 12.567474	RT 12.567474	NA	NA	-0.212784	0.288691
unknown RT 12.591212	-1.4967	-0.364499	NA	NA	NA	TRUE	RT 12.591212	RT 12.591212	NA	NA	-0.450551	-0.10975
unknown RT 12.648984	-1.07467	-1.33081	NA	NA	NA	TRUE	RT 12.648984	RT 12.648984	NA	NA	-0.323507	-0.40067
unknown RT 12.701935	-1.05676	-0.0307902	NA	NA	NA	TRUE	RT 12.701935	RT 12.701935	NA	NA	-0.318115	-0.00926438
unknown RT 12.735976	-0.72446	-0.25896	NA	NA	NA	TRUE	RT 12.735976	RT 12.735976	NA	NA	-0.218084	-0.0779507
unknown RT 12.759786	-0.650423	-0.500983	NA	NA	NA	TRUE	RT 12.759786	RT 12.759786	NA	NA	-0.195798	-0.150785
unknown RT 12.801507	-0.191146	0.157486	NA	NA	NA	TRUE	RT 12.801507	RT 12.801507	NA	NA	-0.057541	0.0474029
unknown RT 12.807854	-0.83123	1.07989	NA	NA	NA	TRUE	RT 12.807854	RT 12.807854	NA	NA	-0.250227	0.3251
unknown RT 12.828502	0.457259	-0.575461	NA	NA	NA	TRUE	RT 12.828502	RT 12.828502	NA	NA	0.137648	-0.173237
unknown RT 12.860607	-0.518079	-0.206898	NA	NA	NA	TRUE	RT 12.860607	RT 12.860607	NA	NA	-0.155956	-0.062274
unknown RT 12.887683	-0.0568072	-0.0294775	NA	NA	NA	TRUE	RT 12.887683	RT 12.887683	NA	NA	-0.0171007	-0.00887797
unknown RT 12.930744	0.264791	-0.228409	NA	NA	NA	TRUE	RT 12.930744	RT 12.930744	NA	NA	0.07971	-0.0687494
unknown RT 12.932592	0.136395	1.21343	NA	NA	NA	TRUE	RT 12.932592	RT 12.932592	NA	NA	0.0410575	0.365296
unknown RT 12.999872	-0.787617	-1.00288	NA	NA	NA	TRUE	RT 12.999872	RT 12.999872	NA	NA	-0.237098	-0.301865
unknown RT 13.079749	-0.476619	0.199783	NA	NA	NA	TRUE	RT 13.079749	RT 13.079749	NA	NA	-0.143476	0.06011
unknown RT 13.091281	-0.185653	-0.210887	NA	NA	NA	TRUE	RT 13.091281	RT 13.091281	NA	NA	-0.0558858	-0.0634651
unknown RT 13.098855	-0.414111	0.498085	NA	NA	NA	TRUE	RT 13.098855	RT 13.098855	NA	NA	-0.124659	0.149949
unknown RT 13.146019	-0.289027	-0.225638	NA	NA	NA	TRUE	RT 13.146019	RT 13.146019	NA	NA	-0.0870061	-0.0679469
unknown RT 13.184258	-1.71242	-0.369009	NA	NA	NA	TRUE	RT 13.184258	RT 13.184258	NA	NA	-0.515488	-0.111081
unknown RT 13.240863	0.196461	-0.126771	NA	NA	NA	TRUE	RT 13.240863	RT 13.240863	NA	NA	0.0591428	-0.0381298
unknown RT 13.255507	0.102624	-0.437684	NA	NA	NA	TRUE	RT 13.255507	RT 13.255507	NA	NA	0.0308927	-0.131744
unknown RT 13.291745	-0.517682	-0.426459	NA	NA	NA	TRUE	RT 13.291745	RT 13.291745	NA	NA	-0.155838	-0.128365
unknown RT 13.309225	0.0447448	-0.100577	NA	NA	NA	TRUE	RT 13.309225	RT 13.309225	NA	NA	0.0134704	-0.0302552
unknown RT 13.418424	-0.0637814	-0.849893	NA	NA	NA	TRUE	RT 13.418424	RT 13.418424	NA	NA	-0.0191988	-0.255865
unknown RT 13.453298	-1.00916	-0.271544	NA	NA	NA	TRUE	RT 13.453298	RT 13.453298	NA	NA	-0.303787	-0.081739
unknown RT 13.492839	-0.25095	-0.35289	NA	NA	NA	TRUE	RT 13.492839	RT 13.492839	NA	NA	-0.0755433	-0.106209
unknown RT 13.495477	-1.24145	-1.53664	NA	NA	NA	TRUE	RT 13.495477	RT 13.495477	NA	NA	-0.373714	-0.462634
unknown RT 13.530501	-1.11111	-0.779617	NA	NA	NA	TRUE	RT 13.530501	RT 13.530501	NA	NA	-0.334479	-0.234695
unknown RT 13.536935	0.0673808	0.243981	NA	NA	NA	TRUE	RT 13.536935	RT 13.536935	NA	NA	0.0202841	0.0733992
unknown RT 13.566792	-0.689984	-0.0190974	NA	NA	NA	TRUE	RT 13.566792	RT 13.566792	NA	NA	-0.207705	-0.00574643
unknown RT 13.58451	-0.909918	-0.0612167	NA	NA	NA	TRUE	RT 13.58451	RT 13.58451	NA	NA	-0.273912	-0.0184229
unknown RT 13.613326	-1.18907	-0.0639312	NA	NA	NA	TRUE	RT 13.613326	RT 13.613326	NA	NA	-0.357945	-0.019223
unknown RT 13.654307	-0.679161	2.79815	NA	NA	NA	TRUE	RT 13.654307	RT 13.654307	NA	NA	-0.204448	0.842322
unknown RT 13.659783	-1.16063	-0.0667792	NA	NA	NA	TRUE	RT 13.659783	RT 13.659783	NA	NA	-0.349383	-0.0201129
unknown RT 13.684456	-0.0956199	-0.332565	NA	NA	NA	TRUE	RT 13.684456	RT 13.684456	NA	NA	-0.0287837	-0.100137
unknown RT 13.731746	-1.07102	0.0280351	NA	NA	NA	TRUE	RT 13.731746	RT 13.731746	NA	NA	-0.32241	0.00844129
unknown RT 13.781538	-0.295426	-1.04287	NA	NA	NA	TRUE	RT 13.781538	RT 13.781538	NA	NA	-0.0889316	-0.313965
unknown RT 13.792931	-1.40264	0.70733	NA	NA	NA	TRUE	RT 13.792931	RT 13.792931	NA	NA	-0.422237	0.21295
unknown RT 13.822822	-0.26602	-1.00182	NA	NA	NA	TRUE	RT 13.822822	RT 13.822822	NA	NA	-0.0800795	-0.301558
unknown RT 13.921617	-1.4824	-1.25346	NA	NA	NA	TRUE	RT 13.921617	RT 13.921617	NA	NA	-0.446246	-0.377345
unknown RT 14.037196	-0.16488	0.0499349	NA	NA	NA	TRUE	RT 14.037196	RT 14.037196	NA	NA	-0.0496331	0.0150431
unknown RT 14.10722	-1.38407	0.697763	NA	NA	NA	TRUE	RT 14.10722	RT 14.10722	NA	NA	-0.416646	0.21005
unknown RT 14.122022	-0.719095	0.364538	NA	NA	NA	TRUE	RT 14.122022	RT 14.122022	NA	NA	-0.216469	0.109739
unknown RT 14.135148	-2.61189	-0.162464	NA	NA	NA	TRUE	RT 14.135148	RT 14.135148	NA	NA	-0.786257	-0.048916
unknown RT 14.193767	-0.491933	0.689644	NA	NA	NA	TRUE	RT 14.193767	RT 14.193767	NA	NA	-0.148087	0.207587
unknown RT 14.22503	-1.55796	-0.709875	NA	NA	NA	TRUE	RT 14.22503	RT 14.22503	NA	NA	-0.468992	-0.213687
unknown RT 14.244072	-1.08859	-0.177837	NA	NA	NA	TRUE	RT 14.244072	RT 14.244072	NA	NA	-0.327697	-0.0535231
unknown RT 14.311015	-0.826615	0.115772	NA	NA	NA	TRUE	RT 14.311015	RT 14.311015	NA	NA	-0.248836	0.0348545
unknown RT 14.332772	-1.31171	-0.715513	NA	NA	NA	TRUE	RT 14.332772	RT 14.332772	NA	NA	-0.394866	-0.215387
unknown RT 14.369413	-0.372298	-0.840146	NA	NA	NA	TRUE	RT 14.369413	RT 14.369413	NA	NA	-0.112072	-0.252935
unknown RT 14.408852	-0.265674	-0.814112	NA	NA	NA	TRUE	RT 14.408852	RT 14.408852	NA	NA	-0.0799766	-0.245051
unknown RT 14.420328	-0.58764	-1.97798	NA	NA	NA	TRUE	RT 14.420328	RT 14.420328	NA	NA	-0.176898	-0.595412
unknown RT 14.433108	-0.128539	0.27638	NA	NA	NA	TRUE	RT 14.433108	RT 14.433108	NA	NA	-0.0386943	0.0831925
unknown RT 14.49924	-0.41702	-0.404679	NA	NA	NA	TRUE	RT 14.49924	RT 14.49924	NA	NA	-0.125535	-0.121803
unknown RT 14.534887	-1.19521	0.534751	NA	NA	NA	TRUE	RT 14.534887	RT 14.534887	NA	NA	-0.359793	0.160979
unknown RT 14.545904	-0.330507	0.455397	NA	NA	NA	TRUE	RT 14.545904	RT 14.545904	NA	NA	-0.099492	0.137106
unknown RT 14.570446	-0.74076	-0.215891	NA	NA	NA	TRUE	RT 14.570446	RT 14.570446	NA	NA	-0.222991	-0.0649817
unknown RT 14.585312	-0.335877	0.135204	NA	NA	NA	TRUE	RT 14.585312	RT 14.585312	NA	NA	-0.101109	0.0406991
unknown RT 14.623038	-0.387075	0.129626	NA	NA	NA	TRUE	RT 14.623038	RT 14.623038	NA	NA	-0.116521	0.0390261
unknown RT 14.67582	-0.393586	-0.287379	NA	NA	NA	TRUE	RT 14.67582	RT 14.67582	NA	NA	-0.11848	-0.0865252
unknown RT 14.685699	-0.678468	-0.721788	NA	NA	NA	TRUE	RT 14.685699	RT 14.685699	NA	NA	-0.20424	-0.217247
unknown RT 14.795024	-1.47154	-0.419361	NA	NA	NA	TRUE	RT 14.795024	RT 14.795024	NA	NA	-0.442978	-0.12625
unknown RT 14.807274	-1.02357	-0.235606	NA	NA	NA	TRUE	RT 14.807274	RT 14.807274	NA	NA	-0.308125	-0.0709268
unknown RT 14.826527	-0.457633	-0.0862533	NA	NA	NA	TRUE	RT 14.826527	RT 14.826527	NA	NA	-0.137761	-0.0259656
unknown RT 14.842677_EthylGlucuronide	0.894288	1.67295	NA	NA	NA	TRUE	RT 14.842677	RT 14.842677	NA	NA	0.269205	0.503633
unknown RT 14.876962	0.0127986	-0.456811	NA	NA	NA	TRUE	RT 14.876962	RT 14.876962	NA	NA	0.00385328	-0.137497
unknown RT 14.909282	-0.0950491	0.652263	NA	NA	NA	TRUE	RT 14.909282	RT 14.909282	NA	NA	-0.0286124	0.196346
unknown RT 14.925855	-1.36411	-0.787712	NA	NA	NA	TRUE	RT 14.925855	RT 14.925855	NA	NA	-0.410637	-0.237139
unknown RT 14.930736	-0.143869	-0.755237	NA	NA	NA	TRUE	RT 14.930736	RT 14.930736	NA	NA	-0.0433086	-0.227342
unknown RT 14.966518	-0.401568	-0.0251242	NA	NA	NA	TRUE	RT 14.966518	RT 14.966518	NA	NA	-0.120884	-0.00755973
unknown RT 14.983793	-1.70315	1.1691	NA	NA	NA	TRUE	RT 14.983793	RT 14.983793	NA	NA	-0.512699	0.351928
unknown RT 15.000718	-1.45691	-0.533123	NA	NA	NA	TRUE	RT 15.000718	RT 15.000718	NA	NA	-0.438574	-0.160494
unknown RT 15.046204	-0.214245	-0.338652	NA	NA	NA	TRUE	RT 15.046204	RT 15.046204	NA	NA	-0.0644945	-0.10196
unknown RT 15.090255	-0.742409	0.937949	NA	NA	NA	TRUE	RT 15.090255	RT 15.090255	NA	NA	-0.223489	0.282393
unknown RT 15.142347	-0.543862	-0.24293	NA	NA	NA	TRUE	RT 15.142347	RT 15.142347	NA	NA	-0.163719	-0.0731225
unknown RT 15.155641	-1.43309	-0.0115057	NA	NA	NA	TRUE	RT 15.155641	RT 15.155641	NA	NA	-0.431403	-0.0034622
unknown RT 15.18721	-0.696344	-0.142303	NA	NA	NA	TRUE	RT 15.18721	RT 15.18721	NA	NA	-0.20962	-0.042832
unknown RT 15.226943	-0.388813	0.0578804	NA	NA	NA	TRUE	RT 15.226943	RT 15.226943	NA	NA	-0.117044	0.0174252
unknown RT 15.244624	-0.897194	0.0892154	NA	NA	NA	TRUE	RT 15.244624	RT 15.244624	NA	NA	-0.270082	0.026859
unknown RT 15.262866	-0.923507	-0.794828	NA	NA	NA	TRUE	RT 15.262866	RT 15.262866	NA	NA	-0.278003	-0.239263
unknown RT 15.323638	-0.260999	-0.626922	NA	NA	NA	TRUE	RT 15.323638	RT 15.323638	NA	NA	-0.0785684	-0.188718
unknown RT 15.323688	-0.508734	1.27331	NA	NA	NA	TRUE	RT 15.323688	RT 15.323688	NA	NA	-0.153145	0.383369
unknown RT 15.429036	-1.68924	-0.107149	NA	NA	NA	TRUE	RT 15.429036	RT 15.429036	NA	NA	-0.508513	-0.0322485
unknown RT 15.445245	-0.254738	-1.5871	NA	NA	NA	TRUE	RT 15.445245	RT 15.445245	NA	NA	-0.0766828	-0.477751
unknown RT 15.485952	-0.707637	-0.121248	NA	NA	NA	TRUE	RT 15.485952	RT 15.485952	NA	NA	-0.213021	-0.0365009
unknown RT 15.496147	-1.34065	-0.230472	NA	NA	NA	TRUE	RT 15.496147	RT 15.496147	NA	NA	-0.403577	-0.0693835
unknown RT 15.538553	-0.783544	-0.0808351	NA	NA	NA	TRUE	RT 15.538553	RT 15.538553	NA	NA	-0.23587	-0.0243275
unknown RT 15.602052	-0.611324	1.80286	NA	NA	NA	TRUE	RT 15.602052	RT 15.602052	NA	NA	-0.184026	0.542696
unknown RT 15.604115	-0.724512	0.28476	NA	NA	NA	TRUE	RT 15.604115	RT 15.604115	NA	NA	-0.2181	0.0857195
unknown RT 15.647939	-0.8263	0.830607	NA	NA	NA	TRUE	RT 15.647939	RT 15.647939	NA	NA	-0.24874	0.250081
unknown RT 15.651357	-0.495154	-0.891342	NA	NA	NA	TRUE	RT 15.651357	RT 15.651357	NA	NA	-0.149057	-0.268318
unknown RT 15.68029	-0.826326	-1.32575	NA	NA	NA	TRUE	RT 15.68029	RT 15.68029	NA	NA	-0.248748	-0.39906
unknown RT 15.689507	-0.578013	0.305016	NA	NA	NA	TRUE	RT 15.689507	RT 15.689507	NA	NA	-0.174	0.0918246
unknown RT 15.71147	-0.246016	-0.0369959	NA	NA	NA	TRUE	RT 15.71147	RT 15.71147	NA	NA	-0.0740587	-0.0111471
unknown RT 15.741238	-0.535896	-0.884697	NA	NA	NA	TRUE	RT 15.741238	RT 15.741238	NA	NA	-0.161321	-0.266291
unknown RT 15.785943	-0.834657	0.369221	NA	NA	NA	TRUE	RT 15.785943	RT 15.785943	NA	NA	-0.251257	0.111149
unknown RT 15.789646	-1.94708	-0.809594	NA	NA	NA	TRUE	RT 15.789646	RT 15.789646	NA	NA	-0.586129	-0.243715
unknown RT 15.809206	-0.181386	1.26581	NA	NA	NA	TRUE	RT 15.809206	RT 15.809206	NA	NA	-0.0546032	0.381068
unknown RT 15.843776	-1.16604	0.705229	NA	NA	NA	TRUE	RT 15.843776	RT 15.843776	NA	NA	-0.351013	0.212302
unknown RT 15.923458	-0.639004	-0.186039	NA	NA	NA	TRUE	RT 15.923458	RT 15.923458	NA	NA	-0.19236	-0.0559918
unknown RT 16.014401	-1.28042	0.152913	NA	NA	NA	TRUE	RT 16.014401	RT 16.014401	NA	NA	-0.385446	0.0460349
unknown RT 16.036115	-0.695446	0.356081	NA	NA	NA	TRUE	RT 16.036115	RT 16.036115	NA	NA	-0.20935	0.107193
unknown RT 16.139175	-1.34023	0.160729	NA	NA	NA	TRUE	RT 16.139175	RT 16.139175	NA	NA	-0.403449	0.0483716
unknown RT 16.16383	-0.756387	-0.46219	NA	NA	NA	TRUE	RT 16.16383	RT 16.16383	NA	NA	-0.227695	-0.139139
unknown RT 16.230041	-0.459239	-1.00531	NA	NA	NA	TRUE	RT 16.230041	RT 16.230041	NA	NA	-0.138243	-0.302609
unknown RT 16.281569	-1.40719	0.326627	NA	NA	NA	TRUE	RT 16.281569	RT 16.281569	NA	NA	-0.423605	0.0983315
unknown RT 16.30547	-0.600531	0.58695	NA	NA	NA	TRUE	RT 16.30547	RT 16.30547	NA	NA	-0.180777	0.176711
unknown RT 16.338311	-0.858539	-0.489265	NA	NA	NA	TRUE	RT 16.338311	RT 16.338311	NA	NA	-0.258447	-0.147301
unknown RT 16.395426	-0.653793	-0.217528	NA	NA	NA	TRUE	RT 16.395426	RT 16.395426	NA	NA	-0.196813	-0.0654862
unknown RT 16.40641	-0.644555	0.239059	NA	NA	NA	TRUE	RT 16.40641	RT 16.40641	NA	NA	-0.19403	0.0719643
unknown RT 16.416113	-0.582022	-0.379162	NA	NA	NA	TRUE	RT 16.416113	RT 16.416113	NA	NA	-0.175205	-0.114138
unknown RT 16.439603	-0.815184	0.731725	NA	NA	NA	TRUE	RT 16.439603	RT 16.439603	NA	NA	-0.245394	0.220284
unknown RT 16.467959	-1.26316	0.0605278	NA	NA	NA	TRUE	RT 16.467959	RT 16.467959	NA	NA	-0.380248	0.0182368
unknown RT 16.482935	-0.88478	-0.843962	NA	NA	NA	TRUE	RT 16.482935	RT 16.482935	NA	NA	-0.266346	-0.254049
unknown RT 16.4943	-0.728294	1.3875	NA	NA	NA	TRUE	RT 16.4943	RT 16.4943	NA	NA	-0.219238	0.417683
unknown RT 16.524751	-0.491223	2.77085	NA	NA	NA	TRUE	RT 16.524751	RT 16.524751	NA	NA	-0.147872	0.834105
unknown RT 16.528409	-0.630902	0.168186	NA	NA	NA	TRUE	RT 16.528409	RT 16.528409	NA	NA	-0.189922	0.0506171
unknown RT 16.567724	-0.507575	-0.132507	NA	NA	NA	TRUE	RT 16.567724	RT 16.567724	NA	NA	-0.152795	-0.0398648
unknown RT 16.585281	-0.998454	-0.247095	NA	NA	NA	TRUE	RT 16.585281	RT 16.585281	NA	NA	-0.300565	-0.0743821
unknown RT 16.626391	-0.0968803	-0.734841	NA	NA	NA	TRUE	RT 16.626391	RT 16.626391	NA	NA	-0.0291636	-0.221199
unknown RT 16.648432	-0.536428	-0.621948	NA	NA	NA	TRUE	RT 16.648432	RT 16.648432	NA	NA	-0.161481	-0.187216
unknown RT 16.673997	-0.503473	-0.207913	NA	NA	NA	TRUE	RT 16.673997	RT 16.673997	NA	NA	-0.151561	-0.0625945
unknown RT 16.729957	-0.867131	0.630535	NA	NA	NA	TRUE	RT 16.729957	RT 16.729957	NA	NA	-0.261033	0.189808
unknown RT 16.775905	-1.00777	-1.33722	NA	NA	NA	TRUE	RT 16.775905	RT 16.775905	NA	NA	-0.30337	-0.402543
unknown RT 16.814261	-0.558982	-0.732969	NA	NA	NA	TRUE	RT 16.814261	RT 16.814261	NA	NA	-0.16827	-0.220644
unknown RT 16.836654	-0.670061	0.303374	NA	NA	NA	TRUE	RT 16.836654	RT 16.836654	NA	NA	-0.201708	0.0913312
unknown RT 16.839671	-0.934452	0.0166914	NA	NA	NA	TRUE	RT 16.839671	RT 16.839671	NA	NA	-0.281298	0.00503307
unknown RT 16.906656	-0.626332	-0.930033	NA	NA	NA	TRUE	RT 16.906656	RT 16.906656	NA	NA	-0.188544	-0.27996
unknown RT 16.908815	-0.837749	-0.0989202	NA	NA	NA	TRUE	RT 16.908815	RT 16.908815	NA	NA	-0.252188	-0.0297743
unknown RT 16.951734	-1.6062	-0.106929	NA	NA	NA	TRUE	RT 16.951734	RT 16.951734	NA	NA	-0.483516	-0.0321948
unknown RT 16.957429	-0.202291	-0.332751	NA	NA	NA	TRUE	RT 16.957429	RT 16.957429	NA	NA	-0.0608964	-0.100177
unknown RT 17.013696	-0.318827	-0.0123824	NA	NA	NA	TRUE	RT 17.013696	RT 17.013696	NA	NA	-0.0959764	-0.00370709
unknown RT 17.034913	-0.351293	-0.408049	NA	NA	NA	TRUE	RT 17.034913	RT 17.034913	NA	NA	-0.105749	-0.122815
unknown RT 17.055232	-0.411457	-0.469109	NA	NA	NA	TRUE	RT 17.055232	RT 17.055232	NA	NA	-0.123862	-0.141253
unknown RT 17.069662	-1.77745	0.276568	NA	NA	NA	TRUE	RT 17.069662	RT 17.069662	NA	NA	-0.535068	0.0832812
unknown RT 17.102122	-1.66678	0.814568	NA	NA	NA	TRUE	RT 17.102122	RT 17.102122	NA	NA	-0.501749	0.245216
unknown RT 17.136212	-0.958968	0.00214047	NA	NA	NA	TRUE	RT 17.136212	RT 17.136212	NA	NA	-0.288678	0.000654742
unknown RT 17.169442	-1.292	-2.02594	NA	NA	NA	TRUE	RT 17.169442	RT 17.169442	NA	NA	-0.38893	-0.609857
unknown RT 17.185752	-1.03768	-0.694395	NA	NA	NA	TRUE	RT 17.185752	RT 17.185752	NA	NA	-0.312372	-0.209033
unknown RT 17.221208	-1.1866	0.219046	NA	NA	NA	TRUE	RT 17.221208	RT 17.221208	NA	NA	-0.357204	0.0659425
unknown RT 17.264314	-1.14837	-0.0166145	NA	NA	NA	TRUE	RT 17.264314	RT 17.264314	NA	NA	-0.345694	-0.00499962
unknown RT 17.297318	-2.02941	-1.5335	NA	NA	NA	TRUE	RT 17.297318	RT 17.297318	NA	NA	-0.610912	-0.461623
unknown RT 17.317075	-0.352548	0.198433	NA	NA	NA	TRUE	RT 17.317075	RT 17.317075	NA	NA	-0.106128	0.0597356
unknown RT 17.3575	-1.28303	-0.682572	NA	NA	NA	TRUE	RT 17.3575	RT 17.3575	NA	NA	-0.386229	-0.205487
unknown RT 17.367071	-1.40889	0.139268	NA	NA	NA	TRUE	RT 17.367071	RT 17.367071	NA	NA	-0.424117	0.0419266
unknown RT 17.429185	-1.1025	-0.405905	NA	NA	NA	TRUE	RT 17.429185	RT 17.429185	NA	NA	-0.331885	-0.122182
unknown RT 17.453318	-1.03733	-0.478578	NA	NA	NA	TRUE	RT 17.453318	RT 17.453318	NA	NA	-0.312268	-0.144062
unknown RT 17.46626	-0.429891	0.737461	NA	NA	NA	TRUE	RT 17.46626	RT 17.46626	NA	NA	-0.129411	0.22206
unknown RT 17.489985	-1.46908	-0.0511137	NA	NA	NA	TRUE	RT 17.489985	RT 17.489985	NA	NA	-0.442238	-0.0153831
unknown RT 17.524582	-0.824085	-0.859945	NA	NA	NA	TRUE	RT 17.524582	RT 17.524582	NA	NA	-0.248074	-0.258916
unknown RT 17.545497	-1.04838	-1.61799	NA	NA	NA	TRUE	RT 17.545497	RT 17.545497	NA	NA	-0.315592	-0.487052
unknown RT 17.577542	-0.925866	0.552226	NA	NA	NA	TRUE	RT 17.577542	RT 17.577542	NA	NA	-0.278713	0.16624
unknown RT 17.619803	-0.212305	0.49381	NA	NA	NA	TRUE	RT 17.619803	RT 17.619803	NA	NA	-0.0639092	0.148684
unknown RT 17.65496	-0.333757	-0.552583	NA	NA	NA	TRUE	RT 17.65496	RT 17.65496	NA	NA	-0.100469	-0.166323
unknown RT 17.689237	-1.42582	-0.289488	NA	NA	NA	TRUE	RT 17.689237	RT 17.689237	NA	NA	-0.429215	-0.0871394
unknown RT 17.697377	-0.913483	0.228566	NA	NA	NA	TRUE	RT 17.697377	RT 17.697377	NA	NA	-0.274986	0.0688045
unknown RT 17.738093	-0.962159	0.265494	NA	NA	NA	TRUE	RT 17.738093	RT 17.738093	NA	NA	-0.289639	0.0799238
unknown RT 17.763436	-1.32339	-0.587706	NA	NA	NA	TRUE	RT 17.763436	RT 17.763436	NA	NA	-0.398381	-0.176917
unknown RT 17.801003	-0.75485	1.08243	NA	NA	NA	TRUE	RT 17.801003	RT 17.801003	NA	NA	-0.227232	0.325857
unknown RT 17.810446	-0.822036	0.590584	NA	NA	NA	TRUE	RT 17.810446	RT 17.810446	NA	NA	-0.247458	0.177787
unknown RT 17.854432	-0.788227	-0.621466	NA	NA	NA	TRUE	RT 17.854432	RT 17.854432	NA	NA	-0.237279	-0.187061
unknown RT 17.911133	-1.50407	-0.239193	NA	NA	NA	TRUE	RT 17.911133	RT 17.911133	NA	NA	-0.452771	-0.0720126
unknown RT 17.92484	-1.21453	-1.60642	NA	NA	NA	TRUE	RT 17.92484	RT 17.92484	NA	NA	-0.365609	-0.483573
unknown RT 17.952022	-0.772272	0.19413	NA	NA	NA	TRUE	RT 17.952022	RT 17.952022	NA	NA	-0.232477	0.0584397
unknown RT 17.990869	-1.3983	-0.148117	NA	NA	NA	TRUE	RT 17.990869	RT 17.990869	NA	NA	-0.42093	-0.0445978
unknown RT 17.993158	-0.694969	0.301557	NA	NA	NA	TRUE	RT 17.993158	RT 17.993158	NA	NA	-0.209207	0.0907762
unknown RT 18.026567	-0.958255	-0.394212	NA	NA	NA	TRUE	RT 18.026567	RT 18.026567	NA	NA	-0.288464	-0.118673
unknown RT 18.041697	-0.627202	1.55349	NA	NA	NA	TRUE	RT 18.041697	RT 18.041697	NA	NA	-0.188807	0.467641
unknown RT 18.045242	-0.834513	0.615566	NA	NA	NA	TRUE	RT 18.045242	RT 18.045242	NA	NA	-0.251214	0.185312
unknown RT 18.080595	-1.79809	0.209244	NA	NA	NA	TRUE	RT 18.080595	RT 18.080595	NA	NA	-0.541278	0.0629838
unknown RT 18.101345	-1.48556	0.374721	NA	NA	NA	TRUE	RT 18.101345	RT 18.101345	NA	NA	-0.447198	0.1128
unknown RT 18.163305	0.028013	-0.951859	NA	NA	NA	TRUE	RT 18.163305	RT 18.163305	NA	NA	0.00843365	-0.286575
unknown RT 18.186357	-0.880259	-0.248515	NA	NA	NA	TRUE	RT 18.186357	RT 18.186357	NA	NA	-0.264985	-0.0748151
unknown RT 18.196947	-1.00532	0.31809	NA	NA	NA	TRUE	RT 18.196947	RT 18.196947	NA	NA	-0.302631	0.095758
unknown RT 18.205757	-0.746269	0.00218403	NA	NA	NA	TRUE	RT 18.205757	RT 18.205757	NA	NA	-0.22465	0.000654374
unknown RT 18.2749	-1.10517	-0.395853	NA	NA	NA	TRUE	RT 18.2749	RT 18.2749	NA	NA	-0.332689	-0.119167
unknown RT 18.300866	-1.52752	0.612354	NA	NA	NA	TRUE	RT 18.300866	RT 18.300866	NA	NA	-0.459828	0.184317
unknown RT 18.329421	-1.09154	-0.175155	NA	NA	NA	TRUE	RT 18.329421	RT 18.329421	NA	NA	-0.328587	-0.0527274
unknown RT 18.332718	-0.88779	0.0870734	NA	NA	NA	TRUE	RT 18.332718	RT 18.332718	NA	NA	-0.267252	0.0262126
unknown RT 18.375122	-1.09592	0.384538	NA	NA	NA	TRUE	RT 18.375122	RT 18.375122	NA	NA	-0.329904	0.11576
unknown RT 18.396204	-0.345857	-0.331249	NA	NA	NA	TRUE	RT 18.396204	RT 18.396204	NA	NA	-0.104113	-0.0997057
unknown RT 18.42891	-1.0245	-0.167154	NA	NA	NA	TRUE	RT 18.42891	RT 18.42891	NA	NA	-0.308404	-0.0503181
unknown RT 18.442536	-0.486461	0.171617	NA	NA	NA	TRUE	RT 18.442536	RT 18.442536	NA	NA	-0.14644	0.0516619
unknown RT 18.487459	-1.33556	0.169604	NA	NA	NA	TRUE	RT 18.487459	RT 18.487459	NA	NA	-0.402044	0.0510633
unknown RT 18.528441	-1.59713	0.833326	NA	NA	NA	TRUE	RT 18.528441	RT 18.528441	NA	NA	-0.480784	0.250849
unknown RT 18.538489	-1.28863	-0.286127	NA	NA	NA	TRUE	RT 18.538489	RT 18.538489	NA	NA	-0.387916	-0.0861355
unknown RT 18.546026	-1.09965	0.162954	NA	NA	NA	TRUE	RT 18.546026	RT 18.546026	NA	NA	-0.331027	0.0490275
unknown RT 18.588308	-0.694554	-0.420665	NA	NA	NA	TRUE	RT 18.588308	RT 18.588308	NA	NA	-0.209082	-0.126629
unknown RT 18.615943	-0.831145	0.489042	NA	NA	NA	TRUE	RT 18.615943	RT 18.615943	NA	NA	-0.250199	0.147224
unknown RT 18.630872	-0.668831	-0.134363	NA	NA	NA	TRUE	RT 18.630872	RT 18.630872	NA	NA	-0.201338	-0.0404461
unknown RT 18.657689	-0.892867	0.155769	NA	NA	NA	TRUE	RT 18.657689	RT 18.657689	NA	NA	-0.26878	0.0468959
unknown RT 18.677602	-0.837075	0.0247459	NA	NA	NA	TRUE	RT 18.677602	RT 18.677602	NA	NA	-0.251984	0.00747319
unknown RT 18.709148	-1.69437	-0.511912	NA	NA	NA	TRUE	RT 18.709148	RT 18.709148	NA	NA	-0.510057	-0.154114
unknown RT 18.721182	-1.00303	-0.135428	NA	NA	NA	TRUE	RT 18.721182	RT 18.721182	NA	NA	-0.301941	-0.0407666
unknown RT 18.731173	-0.597595	-0.210086	NA	NA	NA	TRUE	RT 18.731173	RT 18.731173	NA	NA	-0.179894	-0.0632393
unknown RT 18.770436	-0.78448	0.241823	NA	NA	NA	TRUE	RT 18.770436	RT 18.770436	NA	NA	-0.236151	0.0728194
unknown RT 18.791193	-1.74166	0.847111	NA	NA	NA	TRUE	RT 18.791193	RT 18.791193	NA	NA	-0.524292	0.254995
unknown RT 18.822931	-1.09025	1.8304	NA	NA	NA	TRUE	RT 18.822931	RT 18.822931	NA	NA	-0.328197	0.550995
unknown RT 18.847538	-0.642068	-0.128418	NA	NA	NA	TRUE	RT 18.847538	RT 18.847538	NA	NA	-0.193282	-0.0386559
unknown RT 18.948177	-0.299969	0.266952	NA	NA	NA	TRUE	RT 18.948177	RT 18.948177	NA	NA	-0.0902996	0.0803495
unknown RT 18.972027	-0.773513	0.0359283	NA	NA	NA	TRUE	RT 18.972027	RT 18.972027	NA	NA	-0.232851	0.0108163
unknown RT 19.006032	-1.30664	0.617503	NA	NA	NA	TRUE	RT 19.006032	RT 19.006032	NA	NA	-0.393338	0.18585
unknown RT 19.018999	-1.52563	-0.36241	NA	NA	NA	TRUE	RT 19.018999	RT 19.018999	NA	NA	-0.459261	-0.109098
unknown RT 19.036492	-1.29537	-0.477682	NA	NA	NA	TRUE	RT 19.036492	RT 19.036492	NA	NA	-0.389946	-0.143785
unknown RT 19.071723	-0.96885	0.0279905	NA	NA	NA	TRUE	RT 19.071723	RT 19.071723	NA	NA	-0.291653	0.00842384
unknown RT 19.08622	-1.18768	0.189708	NA	NA	NA	TRUE	RT 19.08622	RT 19.08622	NA	NA	-0.357528	0.0571142
unknown RT 19.117327	-0.281117	0.006012	NA	NA	NA	TRUE	RT 19.117327	RT 19.117327	NA	NA	-0.084625	0.00180008
unknown RT 19.137971	-0.321617	-0.63007	NA	NA	NA	TRUE	RT 19.137971	RT 19.137971	NA	NA	-0.0968166	-0.189657
unknown RT 19.220702	-1.51556	0.610493	NA	NA	NA	TRUE	RT 19.220702	RT 19.220702	NA	NA	-0.456228	0.183784
unknown RT 19.247033	-0.466813	0.216134	NA	NA	NA	TRUE	RT 19.247033	RT 19.247033	NA	NA	-0.140525	0.0650614
unknown RT 19.295023	-0.879408	-0.292126	NA	NA	NA	TRUE	RT 19.295023	RT 19.295023	NA	NA	-0.264727	-0.0879436
unknown RT 19.384967	-1.05642	1.58666	NA	NA	NA	TRUE	RT 19.384967	RT 19.384967	NA	NA	-0.318013	0.477628
unknown RT 19.395718	-0.448963	-0.522055	NA	NA	NA	TRUE	RT 19.395718	RT 19.395718	NA	NA	-0.135149	-0.157121
unknown RT 19.438186	-1.07181	1.25028	NA	NA	NA	TRUE	RT 19.438186	RT 19.438186	NA	NA	-0.322646	0.37637
unknown RT 19.495044	-1.15264	0.234415	NA	NA	NA	TRUE	RT 19.495044	RT 19.495044	NA	NA	-0.346979	0.0705686
unknown RT 19.546134	-1.18101	0.0335537	NA	NA	NA	TRUE	RT 19.546134	RT 19.546134	NA	NA	-0.355518	0.0101095
unknown RT 19.576332	-0.696577	0.171757	NA	NA	NA	TRUE	RT 19.576332	RT 19.576332	NA	NA	-0.20969	0.051706
unknown RT 19.620862	-1.15331	0.508516	NA	NA	NA	TRUE	RT 19.620862	RT 19.620862	NA	NA	-0.34718	0.153082
unknown RT 19.660936	-1.16377	0.366804	NA	NA	NA	TRUE	RT 19.660936	RT 19.660936	NA	NA	-0.35033	0.110427
unknown RT 19.673797	-1.08905	0.187003	NA	NA	NA	TRUE	RT 19.673797	RT 19.673797	NA	NA	-0.327835	0.0562987
unknown RT 19.690369	-1.02748	0.118781	NA	NA	NA	TRUE	RT 19.690369	RT 19.690369	NA	NA	-0.309302	0.035754
unknown RT 19.708048	-0.89632	0.379398	NA	NA	NA	TRUE	RT 19.708048	RT 19.708048	NA	NA	-0.269819	0.114216
unknown RT 19.735792	-0.717219	-0.41957	NA	NA	NA	TRUE	RT 19.735792	RT 19.735792	NA	NA	-0.215902	-0.126265
unknown RT 19.752816	-0.349156	-0.150459	NA	NA	NA	TRUE	RT 19.752816	RT 19.752816	NA	NA	-0.105105	-0.0452604
unknown RT 19.778105	-1.11804	0.184043	NA	NA	NA	TRUE	RT 19.778105	RT 19.778105	NA	NA	-0.336565	0.0554032
unknown RT 19.801003	-0.749242	-0.273382	NA	NA	NA	TRUE	RT 19.801003	RT 19.801003	NA	NA	-0.225543	-0.0822734
unknown RT 19.815162	-0.772111	-0.504293	NA	NA	NA	TRUE	RT 19.815162	RT 19.815162	NA	NA	-0.232429	-0.151801
unknown RT 19.859872	-1.6002	0.674531	NA	NA	NA	TRUE	RT 19.859872	RT 19.859872	NA	NA	-0.481709	0.20306
unknown RT 19.868255	-1.15667	-1.13566	NA	NA	NA	TRUE	RT 19.868255	RT 19.868255	NA	NA	-0.348195	-0.3419
unknown RT 19.896785	-1.06858	-0.57144	NA	NA	NA	TRUE	RT 19.896785	RT 19.896785	NA	NA	-0.321674	-0.172017
unknown RT 19.903367	-1.40571	-0.126785	NA	NA	NA	TRUE	RT 19.903367	RT 19.903367	NA	NA	-0.423161	-0.0381653
unknown RT 19.97996	-1.07062	-0.241784	NA	NA	NA	TRUE	RT 19.97996	RT 19.97996	NA	NA	-0.32229	-0.0727836
unknown RT 20.006204	-0.348477	-1.35379	NA	NA	NA	TRUE	RT 20.006204	RT 20.006204	NA	NA	-0.1049	-0.407491
unknown RT 20.048631	-1.92192	0.835437	NA	NA	NA	TRUE	RT 20.048631	RT 20.048631	NA	NA	-0.578557	0.251497
unknown RT 20.076455	-0.89797	-0.157497	NA	NA	NA	TRUE	RT 20.076455	RT 20.076455	NA	NA	-0.270315	-0.0473885
unknown RT 20.083451	-1.02389	1.11757	NA	NA	NA	TRUE	RT 20.083451	RT 20.083451	NA	NA	-0.308221	0.33644
unknown RT 20.084787	-1.21469	0.261951	NA	NA	NA	TRUE	RT 20.084787	RT 20.084787	NA	NA	-0.365658	0.078854
unknown RT 20.130155	-0.797536	-0.592986	NA	NA	NA	TRUE	RT 20.130155	RT 20.130155	NA	NA	-0.240083	-0.178491
unknown RT 20.151414	-0.688845	-1.4392	NA	NA	NA	TRUE	RT 20.151414	RT 20.151414	NA	NA	-0.207363	-0.433233
unknown RT 20.203444	-0.478443	-0.251964	NA	NA	NA	TRUE	RT 20.203444	RT 20.203444	NA	NA	-0.144026	-0.0758469
unknown RT 20.222156	-1.40506	0.773834	NA	NA	NA	TRUE	RT 20.222156	RT 20.222156	NA	NA	-0.422965	0.23295
unknown RT 20.260251	-1.03132	-0.896261	NA	NA	NA	TRUE	RT 20.260251	RT 20.260251	NA	NA	-0.31046	-0.269821
unknown RT 20.271854	-1.37667	-0.12362	NA	NA	NA	TRUE	RT 20.271854	RT 20.271854	NA	NA	-0.41442	-0.0372208
unknown RT 20.304784	-0.876634	0.375292	NA	NA	NA	TRUE	RT 20.304784	RT 20.304784	NA	NA	-0.263893	0.112975
unknown RT 20.316828	-1.00361	0.121568	NA	NA	NA	TRUE	RT 20.316828	RT 20.316828	NA	NA	-0.302115	0.0365983
unknown RT 20.334119	-0.956312	-0.758976	NA	NA	NA	TRUE	RT 20.334119	RT 20.334119	NA	NA	-0.287878	-0.228489
unknown RT 20.400923	-1.71069	0.259286	NA	NA	NA	TRUE	RT 20.400923	RT 20.400923	NA	NA	-0.514968	0.0780394
unknown RT 20.436131	-1.09191	0.407814	NA	NA	NA	TRUE	RT 20.436131	RT 20.436131	NA	NA	-0.328697	0.12277
unknown RT 20.457544	-2.06713	0.276061	NA	NA	NA	TRUE	RT 20.457544	RT 20.457544	NA	NA	-0.622269	0.083101
unknown RT 20.48424	-0.535582	-0.687765	NA	NA	NA	TRUE	RT 20.48424	RT 20.48424	NA	NA	-0.161225	-0.20701
unknown RT 20.526845	-0.885689	-0.411356	NA	NA	NA	TRUE	RT 20.526845	RT 20.526845	NA	NA	-0.266617	-0.123802
unknown RT 20.570723	-1.20936	-0.267228	NA	NA	NA	TRUE	RT 20.570723	RT 20.570723	NA	NA	-0.364054	-0.0804455
unknown RT 20.641467	-1.05109	0.197668	NA	NA	NA	TRUE	RT 20.641467	RT 20.641467	NA	NA	-0.31641	0.0595082
unknown RT 20.669822	-1.12215	1.48016	NA	NA	NA	TRUE	RT 20.669822	RT 20.669822	NA	NA	-0.337801	0.445571
unknown RT 20.691136	-0.707185	4.04019	NA	NA	NA	TRUE	RT 20.691136	RT 20.691136	NA	NA	-0.212884	1.21624
unknown RT 20.720153	-0.988692	-0.726655	NA	NA	NA	TRUE	RT 20.720153	RT 20.720153	NA	NA	-0.297625	-0.218749
unknown RT 20.721794	-0.746141	0.0495144	NA	NA	NA	TRUE	RT 20.721794	RT 20.721794	NA	NA	-0.224609	0.014917
unknown RT 20.881612	-1.05709	0.298783	NA	NA	NA	TRUE	RT 20.881612	RT 20.881612	NA	NA	-0.318217	0.0899389
unknown RT 20.916702	-1.34139	0.407783	NA	NA	NA	TRUE	RT 20.916702	RT 20.916702	NA	NA	-0.403799	0.122738
unknown RT 20.917165	-1.81577	0.614424	NA	NA	NA	TRUE	RT 20.917165	RT 20.917165	NA	NA	-0.546602	0.18492
unknown RT 20.956634	-0.923647	-0.233124	NA	NA	NA	TRUE	RT 20.956634	RT 20.956634	NA	NA	-0.278045	-0.0701662
unknown RT 20.97967	-0.423692	-0.962986	NA	NA	NA	TRUE	RT 20.97967	RT 20.97967	NA	NA	-0.127543	-0.289869
unknown RT 21.015648	-0.894442	0.591679	NA	NA	NA	TRUE	RT 21.015648	RT 21.015648	NA	NA	-0.269254	0.178096
unknown RT 21.081519	-1.09319	-0.0325729	NA	NA	NA	TRUE	RT 21.081519	RT 21.081519	NA	NA	-0.329083	-0.0098036
unknown RT 21.113051	-0.466765	1.32772	NA	NA	NA	TRUE	RT 21.113051	RT 21.113051	NA	NA	-0.14051	0.399677
unknown RT 21.19281	-1.09486	-0.632547	NA	NA	NA	TRUE	RT 21.19281	RT 21.19281	NA	NA	-0.329585	-0.190401
unknown RT 21.194307	-0.561155	0.508189	NA	NA	NA	TRUE	RT 21.194307	RT 21.194307	NA	NA	-0.168924	0.152984
unknown RT 21.220493	-1.36045	-0.943356	NA	NA	NA	TRUE	RT 21.220493	RT 21.220493	NA	NA	-0.409537	-0.284011
unknown RT 21.261236	-1.29108	-0.852823	NA	NA	NA	TRUE	RT 21.261236	RT 21.261236	NA	NA	-0.388654	-0.256713
unknown RT 21.288902	-0.895746	-0.550868	NA	NA	NA	TRUE	RT 21.288902	RT 21.288902	NA	NA	-0.269646	-0.165839
unknown RT 21.293311	-1.01529	-0.461969	NA	NA	NA	TRUE	RT 21.293311	RT 21.293311	NA	NA	-0.305634	-0.13906
unknown RT 21.342877	-0.607817	0.0919032	NA	NA	NA	TRUE	RT 21.342877	RT 21.342877	NA	NA	-0.182971	0.0276676
unknown RT 21.354771	-0.192321	-0.968575	NA	NA	NA	TRUE	RT 21.354771	RT 21.354771	NA	NA	-0.0578916	-0.291514
unknown RT 21.362022	-0.583237	0.498513	NA	NA	NA	TRUE	RT 21.362022	RT 21.362022	NA	NA	-0.175571	0.150092
unknown RT 21.507893	-1.18777	1.4489	NA	NA	NA	TRUE	RT 21.507893	RT 21.507893	NA	NA	-0.357555	0.436149
unknown RT 21.567896	-1.1053	0.244299	NA	NA	NA	TRUE	RT 21.567896	RT 21.567896	NA	NA	-0.332727	0.0735455
unknown RT 21.587868	-1.08702	0.184909	NA	NA	NA	TRUE	RT 21.587868	RT 21.587868	NA	NA	-0.327224	0.0556654
unknown RT 21.637325	-1.34926	0.447739	NA	NA	NA	TRUE	RT 21.637325	RT 21.637325	NA	NA	-0.406167	0.134786
unknown RT 21.68139	-1.0935	-0.25153	NA	NA	NA	TRUE	RT 21.68139	RT 21.68139	NA	NA	-0.329177	-0.0757043
unknown RT 21.727491	-0.757613	0.425676	NA	NA	NA	TRUE	RT 21.727491	RT 21.727491	NA	NA	-0.228064	0.128143
unknown RT 21.769436	-1.02455	0.0648354	NA	NA	NA	TRUE	RT 21.769436	RT 21.769436	NA	NA	-0.308422	0.0195183
unknown RT 21.773968	-0.955241	0.1477	NA	NA	NA	TRUE	RT 21.773968	RT 21.773968	NA	NA	-0.287556	0.0444864
unknown RT 21.820826	-1.10151	0.588872	NA	NA	NA	TRUE	RT 21.820826	RT 21.820826	NA	NA	-0.331588	0.177268
unknown RT 21.841828	-1.15123	0.369792	NA	NA	NA	TRUE	RT 21.841828	RT 21.841828	NA	NA	-0.346556	0.111337
unknown RT 21.861688	-1.19261	-0.119682	NA	NA	NA	TRUE	RT 21.861688	RT 21.861688	NA	NA	-0.359012	-0.0360226
unknown RT 21.903322	-1.23268	0.792947	NA	NA	NA	TRUE	RT 21.903322	RT 21.903322	NA	NA	-0.371075	0.238678
unknown RT 21.911263	-0.466789	-0.0241169	NA	NA	NA	TRUE	RT 21.911263	RT 21.911263	NA	NA	-0.140518	-0.00726713
unknown RT 21.938798	-0.928765	0.120556	NA	NA	NA	TRUE	RT 21.938798	RT 21.938798	NA	NA	-0.279586	0.0362933
unknown RT 22.013968	-1.27299	-0.0479472	NA	NA	NA	TRUE	RT 22.013968	RT 22.013968	NA	NA	-0.383207	-0.0144296
unknown RT 22.035466	-1.17214	0.219333	NA	NA	NA	TRUE	RT 22.035466	RT 22.035466	NA	NA	-0.352849	0.0660285
unknown RT 22.092914	-0.659295	-0.339518	NA	NA	NA	TRUE	RT 22.092914	RT 22.092914	NA	NA	-0.198468	-0.102198
unknown RT 22.109534	-0.9574	0.24522	NA	NA	NA	TRUE	RT 22.109534	RT 22.109534	NA	NA	-0.288206	0.073823
unknown RT 22.160169	-0.735276	0.0659849	NA	NA	NA	TRUE	RT 22.160169	RT 22.160169	NA	NA	-0.22134	0.0198559
unknown RT 22.174444	-0.860133	-0.0421489	NA	NA	NA	TRUE	RT 22.174444	RT 22.174444	NA	NA	-0.258925	-0.0126791
unknown RT 22.21365	-1.02422	0.3203	NA	NA	NA	TRUE	RT 22.21365	RT 22.21365	NA	NA	-0.30832	0.0964299
unknown RT 22.252371	-1.18211	-1.01531	NA	NA	NA	TRUE	RT 22.252371	RT 22.252371	NA	NA	-0.35585	-0.305627
unknown RT 22.272851	-0.567095	2.83899	NA	NA	NA	TRUE	RT 22.272851	RT 22.272851	NA	NA	-0.170712	0.854599
unknown RT 22.319167	-1.4158	1.73526	NA	NA	NA	TRUE	RT 22.319167	RT 22.319167	NA	NA	-0.426202	0.522369
unknown RT 22.346514	-0.609063	0.248025	NA	NA	NA	TRUE	RT 22.346514	RT 22.346514	NA	NA	-0.183346	0.0746609
unknown RT 22.352233	-1.20528	0.948624	NA	NA	NA	TRUE	RT 22.352233	RT 22.352233	NA	NA	-0.362824	0.28557
unknown RT 22.449262	-1.66113	0.231686	NA	NA	NA	TRUE	RT 22.449262	RT 22.449262	NA	NA	-0.500051	0.0697007
unknown RT 22.475194	-0.845703	-1.23612	NA	NA	NA	TRUE	RT 22.475194	RT 22.475194	NA	NA	-0.254582	-0.3721
unknown RT 22.517336	-1.01033	0.581731	NA	NA	NA	TRUE	RT 22.517336	RT 22.517336	NA	NA	-0.304138	0.175119
unknown RT 22.532288	-0.873768	0.573119	NA	NA	NA	TRUE	RT 22.532288	RT 22.532288	NA	NA	-0.263031	0.172516
unknown RT 22.685073	-0.372279	-0.698212	NA	NA	NA	TRUE	RT 22.685073	RT 22.685073	NA	NA	-0.112065	-0.210155
unknown RT 22.688614	-0.672724	-0.507635	NA	NA	NA	TRUE	RT 22.688614	RT 22.688614	NA	NA	-0.202509	-0.1528
unknown RT 22.760278	-1.09035	0.635267	NA	NA	NA	TRUE	RT 22.760278	RT 22.760278	NA	NA	-0.328229	0.191256
unknown RT 22.791145	-0.547707	-0.81583	NA	NA	NA	TRUE	RT 22.791145	RT 22.791145	NA	NA	-0.164877	-0.245571
unknown RT 22.82863	-0.420675	-0.84825	NA	NA	NA	TRUE	RT 22.82863	RT 22.82863	NA	NA	-0.126634	-0.255364
unknown RT 22.869918	-1.47856	-0.0570192	NA	NA	NA	TRUE	RT 22.869918	RT 22.869918	NA	NA	-0.445092	-0.0171739
unknown RT 23.133815	-1.06047	0.324742	NA	NA	NA	TRUE	RT 23.133815	RT 23.133815	NA	NA	-0.319235	0.0977744
unknown RT 23.157641	-1.26979	0.311502	NA	NA	NA	TRUE	RT 23.157641	RT 23.157641	NA	NA	-0.382244	0.0937621
unknown RT 23.195392	-1.22114	-0.913593	NA	NA	NA	TRUE	RT 23.195392	RT 23.195392	NA	NA	-0.3676	-0.275014
unknown RT 23.52055	-0.347985	-0.615547	NA	NA	NA	TRUE	RT 23.52055	RT 23.52055	NA	NA	-0.104752	-0.185283
unknown RT 23.646589	-0.722561	0.437179	NA	NA	NA	TRUE	RT 23.646589	RT 23.646589	NA	NA	-0.217512	0.131609
unknown RT 24.104025	-0.990288	-0.354292	NA	NA	NA	TRUE	RT 24.104025	RT 24.104025	NA	NA	-0.298106	-0.10664
unknown RT 24.124798	-0.509127	-1.35778	NA	NA	NA	TRUE	RT 24.124798	RT 24.124798	NA	NA	-0.153262	-0.408724
unknown RT 24.145279	-0.670478	0.166839	NA	NA	NA	TRUE	RT 24.145279	RT 24.145279	NA	NA	-0.201834	0.0502286
unknown RT 24.78206	-0.553072	-0.0696732	NA	NA	NA	TRUE	RT 24.78206	RT 24.78206	NA	NA	-0.166493	-0.020946
unknown RT 24.892437	-0.622862	-0.41425	NA	NA	NA	TRUE	RT 24.892437	RT 24.892437	NA	NA	-0.187499	-0.124703
unknown RT 3.024733	-1.77703	-0.294995	NA	NA	NA	FALSE	Oxalic acid 2 TMS	NA	HMDB0002329	Organic acids and derivatives	-0.534943	-0.0887459
unknown RT 3.04347	-0.591992	0.78713	NA	NA	NA	TRUE	RT 3.04347	RT 3.04347	NA	NA	-0.178207	0.236963
unknown RT 3.043553	-0.193718	0.200489	NA	NA	NA	TRUE	RT 3.043553	RT 3.043553	NA	NA	-0.0583145	0.0603549
unknown RT 3.069421	-0.520068	0.0133197	NA	NA	NA	TRUE	RT 3.069421	RT 3.069421	NA	NA	-0.156558	0.00401945
unknown RT 3.323787	-1.26804	0.0367407	NA	NA	NA	TRUE	Valine TMS	Valine TMS	HMDB0000883	Organic acids and derivatives	-0.381719	0.0110435
unknown RT 3.451292	-0.857595	0.512603	NA	NA	NA	TRUE	RT 3.451292	RT 3.451292	NA	NA	-0.258162	0.15432
unknown RT 3.603113	-0.498287	0.0256722	NA	NA	NA	TRUE	RT 3.603113	RT 3.603113	NA	NA	-0.15	0.00773061
unknown RT 3.609671	-0.461762	0.0314461	NA	NA	NA	TRUE	RT 3.609671	RT 3.609671	NA	NA	-0.139004	0.00946644
unknown RT 3.659883	-0.910902	0.853113	NA	NA	NA	TRUE	RT 3.659883	RT 3.659883	NA	NA	-0.274209	0.256817
unknown RT 3.719991	-1.38576	0.339195	NA	NA	NA	TRUE	RT 3.719991	RT 3.719991	NA	NA	-0.417158	0.1021
unknown RT 3.864784	-0.687285	-0.157586	NA	NA	NA	TRUE	RT 3.864784	RT 3.864784	NA	NA	-0.206893	-0.0474217
unknown RT 3.938028	0.327528	-1.0979	NA	NA	NA	TRUE	RT 3.938028	RT 3.938028	NA	NA	0.0985942	-0.330442
unknown RT 3.947556	-0.84478	0.0395579	NA	NA	NA	TRUE	RT 3.947556	RT 3.947556	NA	NA	-0.254305	0.0119038
unknown RT 3.962264	-0.817817	1.19137	NA	NA	NA	TRUE	RT 3.962264	RT 3.962264	NA	NA	-0.246187	0.358627
unknown RT 4.087756	0.128017	-0.136397	NA	NA	NA	TRUE	RT 4.087756	RT 4.087756	NA	NA	0.0385373	-0.0410545
unknown RT 4.226769	-0.706267	0.275131	NA	NA	NA	TRUE	RT 4.226769	RT 4.226769	NA	NA	-0.212608	0.0828142
unknown RT 4.335506	-1.44351	0.16531	NA	NA	NA	TRUE	RT 4.335506	RT 4.335506	NA	NA	-0.43454	0.0497276
unknown RT 4.493928	-1.06174	-0.18009	NA	NA	NA	TRUE	RT 4.493928	RT 4.493928	NA	NA	-0.319617	-0.0542263
unknown RT 4.500754	-0.0897137	0.279509	NA	NA	NA	TRUE	RT 4.500754	RT 4.500754	NA	NA	-0.0270069	0.0841397
unknown RT 4.771652	-0.714156	0.34297	NA	NA	NA	TRUE	RT 4.771652	RT 4.771652	NA	NA	-0.214983	0.103238
unknown RT 4.809417	-0.741703	-0.13105	NA	NA	NA	TRUE	RT 4.809417	RT 4.809417	NA	NA	-0.223275	-0.0394475
unknown RT 4.899089	-0.649468	1.16903	NA	NA	NA	TRUE	RT 4.899089	RT 4.899089	NA	NA	-0.195511	0.351891
unknown RT 5.755975	0.767829	-0.550572	NA	NA	NA	TRUE	RT 5.755975	RT 5.755975	NA	NA	0.231139	-0.165634
unknown RT 5.83079	-1.89779	-1.79851	NA	NA	NA	TRUE	RT 5.83079	RT 5.83079	NA	NA	-0.571288	-0.541515
unknown RT 5.923182	-1.28711	-1.56944	NA	NA	NA	TRUE	RT 5.923182	RT 5.923182	NA	NA	-0.387457	-0.472487
unknown RT 6.347386	0.326802	0.0158393	NA	NA	NA	TRUE	RT 6.347386	RT 6.347386	NA	NA	0.0983781	0.00474891
unknown RT 6.443461	-1.29288	-0.38701	NA	NA	NA	TRUE	RT 6.443461	RT 6.443461	NA	NA	-0.389191	-0.116569
unknown RT 6.602013	-0.301021	0.181509	NA	NA	NA	TRUE	RT 6.602013	RT 6.602013	NA	NA	-0.0906168	0.0546388
unknown RT 6.898714	-0.563123	-0.933372	NA	NA	NA	TRUE	RT 6.898714	RT 6.898714	NA	NA	-0.169517	-0.280969
unknown RT 6.943497	-0.235045	0.620641	NA	NA	NA	TRUE	RT 6.943497	RT 6.943497	NA	NA	-0.070756	0.186785
unknown RT 6.960856	-0.137593	0.0163832	NA	NA	NA	TRUE	RT 6.960856	RT 6.960856	NA	NA	-0.0414203	0.00493079
unknown RT 7.021907	-0.600683	-0.758449	NA	NA	NA	TRUE	RT 7.021907	RT 7.021907	NA	NA	-0.180825	-0.228303
unknown RT 7.042855	-0.0810377	-0.138487	NA	NA	NA	TRUE	RT 7.042855	RT 7.042855	NA	NA	-0.0243942	-0.0416686
unknown RT 7.123483	-2.33586	-0.0267672	NA	NA	NA	TRUE	RT 7.123483	RT 7.123483	NA	NA	-0.703165	-0.00806019
unknown RT 7.180051	0.315636	0.505469	NA	NA	NA	TRUE	RT 7.180051	RT 7.180051	NA	NA	0.095015	0.152141
unknown RT 7.309209	-1.35083	0.608307	NA	NA	NA	TRUE	RT 7.309209	RT 7.309209	NA	NA	-0.406639	0.183126
unknown RT 7.341215	-0.716802	-0.322425	NA	NA	NA	TRUE	RT 7.341215	RT 7.341215	NA	NA	-0.215779	-0.0970556
unknown RT 7.349395	-0.354959	-0.093085	NA	NA	NA	TRUE	RT 7.349395	RT 7.349395	NA	NA	-0.106854	-0.0280219
unknown RT 7.403952	-0.204104	-0.0147406	NA	NA	NA	TRUE	RT 7.403952	RT 7.403952	NA	NA	-0.0614403	-0.00445683
unknown RT 7.50325	-2.10805	0.0359148	NA	NA	NA	TRUE	RT 7.50325	RT 7.50325	NA	NA	-0.634587	0.0107716
unknown RT 7.609941	-0.588953	0.0508554	NA	NA	NA	TRUE	RT 7.609941	RT 7.609941	NA	NA	-0.177293	0.015312
unknown RT 7.698818	-0.18082	-0.0449297	NA	NA	NA	TRUE	RT 7.698818	RT 7.698818	NA	NA	-0.0544325	-0.0135261
unknown RT 7.724157	-0.214671	0.168499	NA	NA	NA	TRUE	RT 7.724157	RT 7.724157	NA	NA	-0.064623	0.050717
unknown RT 7.85949	0.179796	0.117117	NA	NA	NA	TRUE	RT 7.85949	RT 7.85949	NA	NA	0.054125	0.0352631
unknown RT 7.92659	-0.148928	0.221177	NA	NA	NA	TRUE	RT 7.92659	RT 7.92659	NA	NA	-0.0448334	0.0665878
unknown RT 8.024138	-0.254524	-0.358325	NA	NA	NA	TRUE	RT 8.024138	RT 8.024138	NA	NA	-0.0766196	-0.107865
unknown RT 8.045148	-0.0101666	0.115726	NA	NA	NA	TRUE	RT 8.045148	RT 8.045148	NA	NA	-0.00306056	0.0348275
unknown RT 8.084173	-0.920223	-0.358319	NA	NA	NA	TRUE	RT 8.084173	RT 8.084173	NA	NA	-0.277015	-0.107846
unknown RT 8.166932	-0.527077	-0.420161	NA	NA	NA	TRUE	RT 8.166932	RT 8.166932	NA	NA	-0.158666	-0.126486
unknown RT 8.186463	-0.274068	-0.63827	NA	NA	NA	TRUE	RT 8.186463	RT 8.186463	NA	NA	-0.0825028	-0.192123
unknown RT 8.22316	-0.0681521	-0.425035	NA	NA	NA	TRUE	RT 8.22316	RT 8.22316	NA	NA	-0.0205163	-0.127962
unknown RT 8.367816	-0.898615	-0.278316	NA	NA	NA	TRUE	RT 8.367816	RT 8.367816	NA	NA	-0.27051	-0.0837977
unknown RT 8.396191	-0.670736	-0.339399	NA	NA	NA	TRUE	RT 8.396191	RT 8.396191	NA	NA	-0.201912	-0.102172
unknown RT 8.452276	-0.161545	0.26718	NA	NA	NA	TRUE	RT 8.452276	RT 8.452276	NA	NA	-0.0486304	0.080428
unknown RT 8.462427	-1.67549	0.441132	NA	NA	NA	TRUE	RT 8.462427	RT 8.462427	NA	NA	-0.504376	0.132802
unknown RT 8.515129	-0.0940473	0.472325	NA	NA	NA	TRUE	RT 8.515129	RT 8.515129	NA	NA	-0.0283115	0.14218
unknown RT 8.639089	-0.528952	1.04394	NA	NA	NA	TRUE	RT 8.639089	RT 8.639089	NA	NA	-0.159231	0.314254
unknown RT 8.641105	-0.270281	-0.332067	NA	NA	NA	TRUE	RT 8.641105	RT 8.641105	NA	NA	-0.081363	-0.0999576
unknown RT 8.755977	-1.20888	0.0525344	NA	NA	NA	TRUE	RT 8.755977	RT 8.755977	NA	NA	-0.363908	0.0158203
unknown RT 8.773444	-0.0312228	0.0962464	NA	NA	NA	TRUE	RT 8.773444	RT 8.773444	NA	NA	-0.00939926	0.0289695
unknown RT 8.818061	-0.941328	-0.66923	NA	NA	NA	TRUE	RT 8.818061	RT 8.818061	NA	NA	-0.283369	-0.201483
unknown RT 8.862798	-0.170435	-0.694588	NA	NA	NA	TRUE	RT 8.862798	RT 8.862798	NA	NA	-0.0513071	-0.209091
unknown RT 8.902827	-0.371897	-0.344967	NA	NA	NA	TRUE	RT 8.902827	RT 8.902827	NA	NA	-0.111954	-0.103835
unknown RT 8.9169	-0.766735	0.117663	NA	NA	NA	TRUE	RT 8.9169	RT 8.9169	NA	NA	-0.23081	0.0354299
unknown RT 9.00374	-3.33657	-0.0566434	NA	NA	NA	TRUE	RT 9.00374	RT 9.00374	NA	NA	-1.00441	-0.0170537
unknown RT 9.046303	-0.0345747	-0.261672	NA	NA	NA	TRUE	RT 9.046303	RT 9.046303	NA	NA	-0.0104061	-0.0788022
unknown RT 9.172709	-0.0277657	1.2554	NA	NA	NA	TRUE	RT 9.172709	RT 9.172709	NA	NA	-0.00835566	0.3779
unknown RT 9.192628	0.533505	-0.79161	NA	NA	NA	TRUE	RT 9.192628	RT 9.192628	NA	NA	0.160601	-0.238307
unknown RT 9.216689	-1.17276	-1.08786	NA	NA	NA	TRUE	RT 9.216689	RT 9.216689	NA	NA	-0.35304	-0.327443
unknown RT 9.362217	-0.529359	1.07689	NA	NA	NA	TRUE	2-Aminoadipic acid 3 TMS	2-Aminoadipic acid 3 TMS	HMDB0000510	Organic acids and derivatives	-0.159352	0.324177
unknown RT 9.432759	-0.485951	0.229942	NA	NA	NA	TRUE	RT 9.432759	RT 9.432759	NA	NA	-0.146286	0.0692235
unknown RT 9.496073	0.0333492	-0.121204	NA	NA	NA	TRUE	RT 9.496073	RT 9.496073	NA	NA	0.0100395	-0.0365058
unknown RT 9.502325	-0.202685	0.0797719	NA	NA	NA	TRUE	RT 9.502325	RT 9.502325	NA	NA	-0.0610144	0.0240103
unknown RT 9.587725	0.653401	0.0246025	NA	NA	NA	TRUE	RT 9.587725	RT 9.587725	NA	NA	0.196695	0.00738874
unknown RT 9.700063	-0.22076	-0.0600366	NA	NA	NA	TRUE	RT 9.700063	RT 9.700063	NA	NA	-0.0664553	-0.0180717
unknown RT 9.705019	-0.25489	-0.11898	NA	NA	NA	TRUE	RT 9.705019	RT 9.705019	NA	NA	-0.0767296	-0.0358192
unknown RT 9.749319	-0.684878	-0.847931	NA	NA	NA	TRUE	RT 9.749319	RT 9.749319	NA	NA	-0.206171	-0.255224
unknown RT 9.789049	-1.02422	0.555657	NA	NA	NA	TRUE	RT 9.789049	RT 9.789049	NA	NA	-0.308319	0.167279
unknown RT 9.849084	-0.296583	0.314638	NA	NA	NA	TRUE	RT 9.849084	RT 9.849084	NA	NA	-0.089281	0.094692
unknown RT 9.99241	-0.391637	0.295287	NA	NA	NA	TRUE	RT 9.99241	RT 9.99241	NA	NA	-0.117895	0.0888789
Urea 2 TMS	-2.67154	-0.31048	HMDB0000294	Organic acids and derivatives	NA	TRUE	Urea 2 TMS	Urea 2 TMS	HMDB0000294	Organic acids and derivatives	-0.804221	-0.0935114
Uric acid 4 TMS	-1.76871	0.0522943	HMDB0000289	Organoheterocyclic compounds	NA	TRUE	Uric acid 4 TMS	Uric acid 4 TMS	HMDB0000289	Organoheterocyclic compounds	-0.532433	0.0157614
Valine 2 TMS	-0.427582	-0.0154856	HMDB0000883	Organic acids and derivatives	NA	TRUE	Valine 2 TMS	Valine 2 TMS	HMDB0000883	Organic acids and derivatives	-0.128715	-0.00466086
Vanillylmandelic acid 3 TMS	-0.528764	0.352138	HMDB0000291	Benzenoids	NA	TRUE	Vanillylmandelic acid 3 TMS	Vanillylmandelic acid 3 TMS	HMDB0000291	Benzenoids	-0.159174	0.106009
Xanthine 3 TMS	-1.31108	0.666265	HMDB0000292	Organoheterocyclic compounds	NA	TRUE	Xanthine 3 TMS	Xanthine 3 TMS	HMDB0000292	Organoheterocyclic compounds	-0.394675	0.200567
Xanthopterin 3 TMS	-1.01764	0.128149	NA	NA	NA	TRUE	Xanthopterin 3 TMS	Xanthopterin 3 TMS	NA	NA	-0.306341	0.0385791
Xanthosine 5 TMS	-1.13688	0.398058	HMDB0000299	Nucleosides, nucleotides, and analogues	NA	TRUE	Xanthosine 5 TMS	Xanthosine 5 TMS	HMDB0000299	Nucleosides, nucleotides, and analogues	-0.342236	0.119823
Xanthurenic acid 3 TMS	-0.956748	-0.0276847	HMDB0000881	Organoheterocyclic compounds	NA	TRUE	Xanthurenic acid 3 TMS	Xanthurenic acid 3 TMS	HMDB0000881	Organoheterocyclic compounds	-0.28801	-0.00832595
