## Supplementary Dataset 4 for "Real time health monitoring through urine metabolomics"

### Sheet: log2_rm_corr_full_data
	Calories	Calories from Alcohol	Carbohydrates (g)	Cholesterol (mg)	Coffee (fl. oz)	Fat (g)	Fiber (g)	Protein (g)	Saturated Fat (g)	Sodium (mg)	Sugars (g)
2-Aminoadipic acid 3 TMS	{'r': -0.252, 'p-val': 0.3461135800774582, 'dof': 14}	{'r': -0.516, 'p-val': 0.04066648149913237, 'dof': 14}	{'r': 0.119, 'p-val': 0.6607778362840554, 'dof': 14}	{'r': 0.021, 'p-val': 0.9382152117368111, 'dof': 14}	{'r': 0.241, 'p-val': 0.36893510327271134, 'dof': 14}	{'r': 0.119, 'p-val': 0.6610941173944467, 'dof': 14}	{'r': 0.311, 'p-val': 0.24172450137891263, 'dof': 14}	{'r': 0.173, 'p-val': 0.5224702634692524, 'dof': 14}	{'r': 0.12, 'p-val': 0.6591400658330067, 'dof': 14}	{'r': 0.275, 'p-val': 0.30259601010510795, 'dof': 14}	{'r': 0.063, 'p-val': 0.8174207858147102, 'dof': 14}
2-Aminobutyric acid 2 TMS	{'r': -0.264, 'p-val': 0.32374172236347787, 'dof': 14}	{'r': 0.075, 'p-val': 0.7826394865531667, 'dof': 14}	{'r': -0.133, 'p-val': 0.6229119489520802, 'dof': 14}	{'r': 0.145, 'p-val': 0.5918800110301174, 'dof': 14}	{'r': -0.054, 'p-val': 0.84274303941513, 'dof': 14}	{'r': -0.422, 'p-val': 0.10363434754938744, 'dof': 14}	{'r': 0.074, 'p-val': 0.7854744527024045, 'dof': 14}	{'r': -0.059, 'p-val': 0.8289755594362116, 'dof': 14}	{'r': -0.357, 'p-val': 0.17464234447807594, 'dof': 14}	{'r': -0.134, 'p-val': 0.6202440641866875, 'dof': 14}	{'r': 0.036, 'p-val': 0.8952288856807625, 'dof': 14}
2-Deoxypentonic acid	{'r': -0.133, 'p-val': 0.6228623630673296, 'dof': 14}	{'r': -0.381, 'p-val': 0.145972381287659, 'dof': 14}	{'r': 0.137, 'p-val': 0.613688249152099, 'dof': 14}	{'r': -0.005, 'p-val': 0.984463239808468, 'dof': 14}	{'r': -0.179, 'p-val': 0.5065109147382914, 'dof': 14}	{'r': 0.193, 'p-val': 0.4748531436547353, 'dof': 14}	{'r': -0.215, 'p-val': 0.42282946129747556, 'dof': 14}	{'r': -0.228, 'p-val': 0.3964831489312117, 'dof': 14}	{'r': 0.217, 'p-val': 0.4202272028326569, 'dof': 14}	{'r': 0.196, 'p-val': 0.46646820884172835, 'dof': 14}	{'r': -0.277, 'p-val': 0.29813807680111565, 'dof': 14}
2-Hydroxy-2-methylbutyric acid 2 TMS	{'r': -0.201, 'p-val': 0.45651956333371513, 'dof': 14}	{'r': -0.743, 'p-val': 0.000985349851298096, 'dof': 14}	{'r': 0.311, 'p-val': 0.2415273499380256, 'dof': 14}	{'r': 0.329, 'p-val': 0.2140964182370956, 'dof': 14}	{'r': -0.098, 'p-val': 0.7191624152874161, 'dof': 14}	{'r': 0.212, 'p-val': 0.4311613227238411, 'dof': 14}	{'r': 0.141, 'p-val': 0.602501030697679, 'dof': 14}	{'r': 0.218, 'p-val': 0.4168909422300904, 'dof': 14}	{'r': 0.316, 'p-val': 0.23272967102108677, 'dof': 14}	{'r': 0.27, 'p-val': 0.31248853369065566, 'dof': 14}	{'r': -0.118, 'p-val': 0.6631359390082381, 'dof': 14}
2-Hydroxyglutaric acid 3 TMS	{'r': 0.061, 'p-val': 0.8232021383469527, 'dof': 14}	{'r': -0.416, 'p-val': 0.10915546160119896, 'dof': 14}	{'r': -0.057, 'p-val': 0.8343568091047483, 'dof': 14}	{'r': 0.469, 'p-val': 0.06685875930065163, 'dof': 14}	{'r': 0.595, 'p-val': 0.015136806496478682, 'dof': 14}	{'r': 0.717, 'p-val': 0.0017832676171442498, 'dof': 14}	{'r': 0.39, 'p-val': 0.13498495321238366, 'dof': 14}	{'r': 0.524, 'p-val': 0.037262983304324794, 'dof': 14}	{'r': 0.675, 'p-val': 0.004102719177459768, 'dof': 14}	{'r': 0.418, 'p-val': 0.10697157096262606, 'dof': 14}	{'r': 0.162, 'p-val': 0.5489680558174704, 'dof': 14}
2-Hydroxyglutaric acid-1-ethyl ester 2 TMS	{'r': 0.117, 'p-val': 0.6653279997011841, 'dof': 14}	{'r': -0.071, 'p-val': 0.794790426850702, 'dof': 14}	{'r': -0.297, 'p-val': 0.2647459564001884, 'dof': 14}	{'r': 0.57, 'p-val': 0.021185463642392526, 'dof': 14}	{'r': 0.247, 'p-val': 0.35696042730892746, 'dof': 14}	{'r': 0.497, 'p-val': 0.05037988581232155, 'dof': 14}	{'r': -0.052, 'p-val': 0.8479094241847164, 'dof': 14}	{'r': 0.102, 'p-val': 0.7074372929163573, 'dof': 14}	{'r': 0.519, 'p-val': 0.03947250840956202, 'dof': 14}	{'r': 0.523, 'p-val': 0.037735818216231724, 'dof': 14}	{'r': -0.047, 'p-val': 0.8630743671016178, 'dof': 14}
2,3-Dihydroxybutanoic acid 3 TMS	{'r': -0.554, 'p-val': 0.025913762152969897, 'dof': 14}	{'r': -0.667, 'p-val': 0.004759254389886661, 'dof': 14}	{'r': -0.025, 'p-val': 0.9275649786396323, 'dof': 14}	{'r': 0.158, 'p-val': 0.5580695838919995, 'dof': 14}	{'r': -0.235, 'p-val': 0.38121915219839053, 'dof': 14}	{'r': 0.224, 'p-val': 0.4033654773986766, 'dof': 14}	{'r': -0.139, 'p-val': 0.6070042043395543, 'dof': 14}	{'r': 0.049, 'p-val': 0.8573786501456424, 'dof': 14}	{'r': 0.126, 'p-val': 0.6407897536235865, 'dof': 14}	{'r': 0.175, 'p-val': 0.5156694192615686, 'dof': 14}	{'r': -0.625, 'p-val': 0.009619295314439922, 'dof': 14}
3-(3-Hydroxyphenyl)propanoic acid 2 TMS	{'r': 0.301, 'p-val': 0.25671110574287886, 'dof': 14}	{'r': -0.027, 'p-val': 0.9196737804625614, 'dof': 14}	{'r': 0.198, 'p-val': 0.46242298250531566, 'dof': 14}	{'r': -0.258, 'p-val': 0.33386537130227334, 'dof': 14}	{'r': 0.585, 'p-val': 0.017371510873890935, 'dof': 14}	{'r': 0.332, 'p-val': 0.2085783171621162, 'dof': 14}	{'r': 0.562, 'p-val': 0.023415654544732607, 'dof': 14}	{'r': 0.232, 'p-val': 0.38811864870806084, 'dof': 14}	{'r': 0.21, 'p-val': 0.434926435959752, 'dof': 14}	{'r': 0.403, 'p-val': 0.12187973798374578, 'dof': 14}	{'r': 0.365, 'p-val': 0.16416004562717096, 'dof': 14}
3-Deoxytetronic acid 3 TMS	{'r': -0.487, 'p-val': 0.055925119312272877, 'dof': 14}	{'r': -0.622, 'p-val': 0.010061705443451478, 'dof': 14}	{'r': -0.146, 'p-val': 0.589123375491352, 'dof': 14}	{'r': 0.086, 'p-val': 0.7505639562902959, 'dof': 14}	{'r': 0.104, 'p-val': 0.70178304804027, 'dof': 14}	{'r': 0.412, 'p-val': 0.11314662649655172, 'dof': 14}	{'r': -0.01, 'p-val': 0.9701529640959292, 'dof': 14}	{'r': 0.085, 'p-val': 0.7544238594929077, 'dof': 14}	{'r': 0.325, 'p-val': 0.2188643960289002, 'dof': 14}	{'r': 0.243, 'p-val': 0.36396115888329356, 'dof': 14}	{'r': -0.365, 'p-val': 0.1644174352363343, 'dof': 14}
3-Hydroxybutyric acid 2 TMS	{'r': -0.184, 'p-val': 0.4957709886671742, 'dof': 14}	{'r': 0.26, 'p-val': 0.33109112325327855, 'dof': 14}	{'r': -0.419, 'p-val': 0.10609270331603209, 'dof': 14}	{'r': 0.042, 'p-val': 0.8768885217249132, 'dof': 14}	{'r': -0.036, 'p-val': 0.8961407307264151, 'dof': 14}	{'r': -0.179, 'p-val': 0.5080784597075456, 'dof': 14}	{'r': -0.163, 'p-val': 0.5470024584693198, 'dof': 14}	{'r': -0.157, 'p-val': 0.5621062486718378, 'dof': 14}	{'r': -0.085, 'p-val': 0.7531075206266424, 'dof': 14}	{'r': -0.442, 'p-val': 0.08622918820912154, 'dof': 14}	{'r': -0.019, 'p-val': 0.9451929286894875, 'dof': 14}
3-Methyladipic acid 2 TMS	{'r': -0.692, 'p-val': 0.0029556690966521036, 'dof': 14}	{'r': -0.288, 'p-val': 0.2785865982229432, 'dof': 14}	{'r': -0.354, 'p-val': 0.17829245307541944, 'dof': 14}	{'r': 0.161, 'p-val': 0.551223068658188, 'dof': 14}	{'r': -0.356, 'p-val': 0.17629480498002714, 'dof': 14}	{'r': -0.223, 'p-val': 0.4069258164522991, 'dof': 14}	{'r': -0.332, 'p-val': 0.209525617188166, 'dof': 14}	{'r': -0.103, 'p-val': 0.7041879554243697, 'dof': 14}	{'r': -0.201, 'p-val': 0.4562367801344446, 'dof': 14}	{'r': -0.317, 'p-val': 0.2311874427848544, 'dof': 14}	{'r': -0.58, 'p-val': 0.018532572636736917, 'dof': 14}
3,4-Dihydroxyphenylacetic acid 3 TMS	{'r': -0.042, 'p-val': 0.8781788797281381, 'dof': 14}	{'r': -0.662, 'p-val': 0.005224583858819193, 'dof': 14}	{'r': 0.407, 'p-val': 0.11724813891752717, 'dof': 14}	{'r': -0.126, 'p-val': 0.6423848784448413, 'dof': 14}	{'r': 0.004, 'p-val': 0.9879250032876582, 'dof': 14}	{'r': 0.311, 'p-val': 0.24107537753665123, 'dof': 14}	{'r': 0.215, 'p-val': 0.4236753780515793, 'dof': 14}	{'r': 0.337, 'p-val': 0.20122264856289268, 'dof': 14}	{'r': 0.235, 'p-val': 0.3812494723274066, 'dof': 14}	{'r': 0.133, 'p-val': 0.6226095476840918, 'dof': 14}	{'r': 0.008, 'p-val': 0.9751401776261764, 'dof': 14}
4-Hydroxy-3-methoxyphenyl ethylene glycol 3 TMS	{'r': -0.567, 'p-val': 0.022034486401400353, 'dof': 14}	{'r': -0.376, 'p-val': 0.1507074427486955, 'dof': 14}	{'r': -0.138, 'p-val': 0.610835809816795, 'dof': 14}	{'r': -0.118, 'p-val': 0.6621189819076976, 'dof': 14}	{'r': -0.534, 'p-val': 0.03327188679939813, 'dof': 14}	{'r': -0.161, 'p-val': 0.5521084456609089, 'dof': 14}	{'r': -0.438, 'p-val': 0.0901273796749312, 'dof': 14}	{'r': -0.374, 'p-val': 0.15326944352024116, 'dof': 14}	{'r': -0.057, 'p-val': 0.8343915618072734, 'dof': 14}	{'r': -0.282, 'p-val': 0.2897069960125004, 'dof': 14}	{'r': -0.564, 'p-val': 0.02285430224259048, 'dof': 14}
4-Hydroxy-Hippuric acid 2 TMS	{'r': -0.053, 'p-val': 0.846632495249032, 'dof': 14}	{'r': -0.568, 'p-val': 0.021675255051752922, 'dof': 14}	{'r': 0.209, 'p-val': 0.4378213562957435, 'dof': 14}	{'r': -0.11, 'p-val': 0.6857703910198751, 'dof': 14}	{'r': 0.537, 'p-val': 0.03208799916757502, 'dof': 14}	{'r': 0.435, 'p-val': 0.09212280841720916, 'dof': 14}	{'r': 0.532, 'p-val': 0.03381373081604105, 'dof': 14}	{'r': 0.264, 'p-val': 0.3224192201318874, 'dof': 14}	{'r': 0.373, 'p-val': 0.15454959127194992, 'dof': 14}	{'r': 0.676, 'p-val': 0.004009730089599827, 'dof': 14}	{'r': 0.103, 'p-val': 0.7038302974687736, 'dof': 14}
4-Hydroxybenzeneacetic acid 2 TMS	{'r': 0.183, 'p-val': 0.4984695767219717, 'dof': 14}	{'r': 0.106, 'p-val': 0.6955635218304013, 'dof': 14}	{'r': 0.222, 'p-val': 0.40846237005956465, 'dof': 14}	{'r': 0.266, 'p-val': 0.32006394922817216, 'dof': 14}	{'r': -0.069, 'p-val': 0.7984338358224295, 'dof': 14}	{'r': -0.077, 'p-val': 0.7775204414377554, 'dof': 14}	{'r': 0.019, 'p-val': 0.9448206758017419, 'dof': 14}	{'r': -0.117, 'p-val': 0.6659646583606273, 'dof': 14}	{'r': -0.068, 'p-val': 0.8035191688375544, 'dof': 14}	{'r': 0.372, 'p-val': 0.15631865955752647, 'dof': 14}	{'r': 0.02, 'p-val': 0.940235679404784, 'dof': 14}
4-Methylcatechol 2 TMS	{'r': 0.229, 'p-val': 0.39262443527567564, 'dof': 14}	{'r': 0.124, 'p-val': 0.6477264631298131, 'dof': 14}	{'r': 0.126, 'p-val': 0.6432514637649557, 'dof': 14}	{'r': 0.377, 'p-val': 0.14955363908235883, 'dof': 14}	{'r': -0.271, 'p-val': 0.3100426901470865, 'dof': 14}	{'r': -0.029, 'p-val': 0.9150962864184029, 'dof': 14}	{'r': -0.066, 'p-val': 0.8095175725720054, 'dof': 14}	{'r': 0.028, 'p-val': 0.9171227704262569, 'dof': 14}	{'r': -0.06, 'p-val': 0.8241945068256964, 'dof': 14}	{'r': 0.1, 'p-val': 0.7116311851423884, 'dof': 14}	{'r': 0.09, 'p-val': 0.7414080110656597, 'dof': 14}
4-O-Feruloylquinic acid 5 TMS	{'r': 0.273, 'p-val': 0.3058924003880288, 'dof': 14}	{'r': -0.351, 'p-val': 0.18188203435210018, 'dof': 14}	{'r': -0.008, 'p-val': 0.9758014834262994, 'dof': 14}	{'r': 0.332, 'p-val': 0.20912493472100982, 'dof': 14}	{'r': 0.669, 'p-val': 0.004564638295109978, 'dof': 14}	{'r': 0.579, 'p-val': 0.018641338955781666, 'dof': 14}	{'r': 0.533, 'p-val': 0.03336657956850644, 'dof': 14}	{'r': 0.622, 'p-val': 0.010098445844792825, 'dof': 14}	{'r': 0.665, 'p-val': 0.004900154670053251, 'dof': 14}	{'r': 0.403, 'p-val': 0.12120768071933054, 'dof': 14}	{'r': 0.363, 'p-val': 0.16646853362567907, 'dof': 14}
5-hydroxymethyl-2-furoic acid 2 TMS	{'r': 0.282, 'p-val': 0.29014176332893077, 'dof': 14}	{'r': 0.196, 'p-val': 0.46680377235183923, 'dof': 14}	{'r': 0.003, 'p-val': 0.9906841528133455, 'dof': 14}	{'r': -0.134, 'p-val': 0.6218876810470633, 'dof': 14}	{'r': 0.456, 'p-val': 0.07618359199891403, 'dof': 14}	{'r': 0.314, 'p-val': 0.2360520333658782, 'dof': 14}	{'r': 0.181, 'p-val': 0.5018479989960873, 'dof': 14}	{'r': 0.124, 'p-val': 0.6475026684612486, 'dof': 14}	{'r': 0.254, 'p-val': 0.34328724337762984, 'dof': 14}	{'r': 0.304, 'p-val': 0.25275754387023835, 'dof': 14}	{'r': 0.275, 'p-val': 0.30231566380834046, 'dof': 14}
5-Hydroxypipecolic acid 3 TMS	{'r': 0.273, 'p-val': 0.3066684944628239, 'dof': 14}	{'r': 0.084, 'p-val': 0.7568569680280333, 'dof': 14}	{'r': 0.472, 'p-val': 0.06466720968115844, 'dof': 14}	{'r': -0.247, 'p-val': 0.3561688025360327, 'dof': 14}	{'r': -0.022, 'p-val': 0.9343701418118493, 'dof': 14}	{'r': -0.48, 'p-val': 0.05968992257322104, 'dof': 14}	{'r': 0.255, 'p-val': 0.3412278387964196, 'dof': 14}	{'r': -0.017, 'p-val': 0.95133506793005, 'dof': 14}	{'r': -0.384, 'p-val': 0.14221067621068384, 'dof': 14}	{'r': 0.381, 'p-val': 0.1457352971979994, 'dof': 14}	{'r': 0.338, 'p-val': 0.19983141215749006, 'dof': 14}
5-O-Feruloylquinic acid 5 TMS	{'r': 0.192, 'p-val': 0.47650195883192814, 'dof': 14}	{'r': -0.039, 'p-val': 0.8862887306053823, 'dof': 14}	{'r': -0.138, 'p-val': 0.6090843962072018, 'dof': 14}	{'r': 0.431, 'p-val': 0.09587558949876751, 'dof': 14}	{'r': 0.559, 'p-val': 0.02441683963642254, 'dof': 14}	{'r': 0.483, 'p-val': 0.05786697458461972, 'dof': 14}	{'r': 0.432, 'p-val': 0.09508703593368566, 'dof': 14}	{'r': 0.468, 'p-val': 0.06721559191799205, 'dof': 14}	{'r': 0.463, 'p-val': 0.07119278135359954, 'dof': 14}	{'r': 0.229, 'p-val': 0.39346482544677674, 'dof': 14}	{'r': 0.336, 'p-val': 0.20378400360817908, 'dof': 14}
6-Biopterin 4 TMS	{'r': -0.593, 'p-val': 0.015523701913456882, 'dof': 14}	{'r': -0.635, 'p-val': 0.008199711023035763, 'dof': 14}	{'r': -0.116, 'p-val': 0.6690156716830621, 'dof': 14}	{'r': 0.217, 'p-val': 0.4190219566025991, 'dof': 14}	{'r': -0.355, 'p-val': 0.17727978901097177, 'dof': 14}	{'r': 0.007, 'p-val': 0.9800276411050942, 'dof': 14}	{'r': -0.213, 'p-val': 0.4284008067291588, 'dof': 14}	{'r': -0.003, 'p-val': 0.9910683955449816, 'dof': 14}	{'r': 0.026, 'p-val': 0.9233489323525599, 'dof': 14}	{'r': 0.008, 'p-val': 0.9752755875060243, 'dof': 14}	{'r': -0.608, 'p-val': 0.01243872467829859, 'dof': 14}
7-Methylguanine 2 TMS	{'r': -0.509, 'p-val': 0.04416440299262237, 'dof': 14}	{'r': -0.835, 'p-val': 5.747686492617562e-05, 'dof': 14}	{'r': 0.084, 'p-val': 0.7577007225469244, 'dof': 14}	{'r': 0.285, 'p-val': 0.28412169184992364, 'dof': 14}	{'r': -0.137, 'p-val': 0.6118972702797758, 'dof': 14}	{'r': 0.082, 'p-val': 0.7620231201400016, 'dof': 14}	{'r': 0.053, 'p-val': 0.8450674862934088, 'dof': 14}	{'r': 0.223, 'p-val': 0.4059487531721693, 'dof': 14}	{'r': 0.151, 'p-val': 0.5763804297395712, 'dof': 14}	{'r': 0.309, 'p-val': 0.24418826938101987, 'dof': 14}	{'r': -0.401, 'p-val': 0.12345253082685564, 'dof': 14}
Acetominophen 2 TMS	{'r': -0.036, 'p-val': 0.8935790652435889, 'dof': 14}	{'r': 0.192, 'p-val': 0.4773993330358808, 'dof': 14}	{'r': -0.057, 'p-val': 0.8335614984353856, 'dof': 14}	{'r': 0.081, 'p-val': 0.7655363390682433, 'dof': 14}	{'r': -0.174, 'p-val': 0.5192509954555513, 'dof': 14}	{'r': -0.202, 'p-val': 0.45353302432753395, 'dof': 14}	{'r': -0.141, 'p-val': 0.6016864167856346, 'dof': 14}	{'r': -0.111, 'p-val': 0.68260120051297, 'dof': 14}	{'r': -0.273, 'p-val': 0.3063343733813281, 'dof': 14}	{'r': -0.209, 'p-val': 0.43812183121762704, 'dof': 14}	{'r': -0.114, 'p-val': 0.6740960784140283, 'dof': 14}
Aconitic acid 3 TMS	{'r': -0.568, 'p-val': 0.021631099195152582, 'dof': 14}	{'r': -0.116, 'p-val': 0.6699302780959355, 'dof': 14}	{'r': -0.087, 'p-val': 0.748042136864258, 'dof': 14}	{'r': -0.173, 'p-val': 0.5206227629860973, 'dof': 14}	{'r': -0.407, 'p-val': 0.11741096373196508, 'dof': 14}	{'r': -0.389, 'p-val': 0.1368214446539162, 'dof': 14}	{'r': -0.349, 'p-val': 0.18488263984698114, 'dof': 14}	{'r': -0.423, 'p-val': 0.1030083834624522, 'dof': 14}	{'r': -0.365, 'p-val': 0.16414308636009603, 'dof': 14}	{'r': -0.255, 'p-val': 0.3395723012405036, 'dof': 14}	{'r': -0.344, 'p-val': 0.19139953577617264, 'dof': 14}
Adenine 2 TMS	{'r': -0.763, 'p-val': 0.0005859602736271812, 'dof': 14}	{'r': -0.552, 'p-val': 0.026686215039952322, 'dof': 14}	{'r': -0.143, 'p-val': 0.5971077845456549, 'dof': 14}	{'r': 0.02, 'p-val': 0.9404150741463796, 'dof': 14}	{'r': -0.378, 'p-val': 0.14840372606725377, 'dof': 14}	{'r': -0.265, 'p-val': 0.3217324021428721, 'dof': 14}	{'r': -0.231, 'p-val': 0.3896763889390197, 'dof': 14}	{'r': -0.136, 'p-val': 0.615381685209329, 'dof': 14}	{'r': -0.201, 'p-val': 0.456309414778696, 'dof': 14}	{'r': -0.202, 'p-val': 0.4523464642083763, 'dof': 14}	{'r': -0.541, 'p-val': 0.030302513413816165, 'dof': 14}
Adenosine 4 TMS	{'r': -0.481, 'p-val': 0.059311686800568766, 'dof': 14}	{'r': -0.686, 'p-val': 0.0033315964689287483, 'dof': 14}	{'r': 0.068, 'p-val': 0.8035745365502004, 'dof': 14}	{'r': -0.013, 'p-val': 0.9613207011698632, 'dof': 14}	{'r': -0.186, 'p-val': 0.48983070338457646, 'dof': 14}	{'r': 0.013, 'p-val': 0.9626191663054586, 'dof': 14}	{'r': -0.064, 'p-val': 0.8140603636078975, 'dof': 14}	{'r': 0.117, 'p-val': 0.6667953830744207, 'dof': 14}	{'r': 0.057, 'p-val': 0.8352819856621605, 'dof': 14}	{'r': 0.161, 'p-val': 0.5526413348696713, 'dof': 14}	{'r': -0.492, 'p-val': 0.05298164805152244, 'dof': 14}
Adenosine 5-s-methyl-5-thio-N 3 TMS	{'r': 0.002, 'p-val': 0.9937017083004223, 'dof': 14}	{'r': -0.56, 'p-val': 0.02406129964534285, 'dof': 14}	{'r': 0.347, 'p-val': 0.18833042210639075, 'dof': 14}	{'r': -0.101, 'p-val': 0.7097494110689041, 'dof': 14}	{'r': 0.33, 'p-val': 0.212282551592451, 'dof': 14}	{'r': 0.316, 'p-val': 0.23246922043154064, 'dof': 14}	{'r': 0.483, 'p-val': 0.05800259123787021, 'dof': 14}	{'r': 0.168, 'p-val': 0.5350921271038938, 'dof': 14}	{'r': 0.3, 'p-val': 0.25961063548886154, 'dof': 14}	{'r': 0.603, 'p-val': 0.013508891947833048, 'dof': 14}	{'r': 0.126, 'p-val': 0.6421008095804058, 'dof': 14}
Allocholic acid 4 TMS	{'r': 0.009, 'p-val': 0.9721698519163794, 'dof': 14}	{'r': -0.494, 'p-val': 0.05159835748804303, 'dof': 14}	{'r': 0.349, 'p-val': 0.18507980957089887, 'dof': 14}	{'r': 0.169, 'p-val': 0.5325572356260995, 'dof': 14}	{'r': -0.126, 'p-val': 0.6412350866971166, 'dof': 14}	{'r': 0.07, 'p-val': 0.7958185203735283, 'dof': 14}	{'r': 0.127, 'p-val': 0.6386007124140285, 'dof': 14}	{'r': 0.195, 'p-val': 0.4697225907700646, 'dof': 14}	{'r': 0.144, 'p-val': 0.5959251618553355, 'dof': 14}	{'r': 0.303, 'p-val': 0.2532658121175707, 'dof': 14}	{'r': -0.149, 'p-val': 0.5813781585186556, 'dof': 14}
Amino levulinic acid 3 TMS	{'r': -0.309, 'p-val': 0.24414347729196267, 'dof': 14}	{'r': -0.683, 'p-val': 0.0035531735978518984, 'dof': 14}	{'r': 0.352, 'p-val': 0.18078569372027878, 'dof': 14}	{'r': 0.094, 'p-val': 0.727849015857257, 'dof': 14}	{'r': -0.261, 'p-val': 0.3284395167623887, 'dof': 14}	{'r': 0.056, 'p-val': 0.837829962321783, 'dof': 14}	{'r': 0.006, 'p-val': 0.9809640041559358, 'dof': 14}	{'r': 0.081, 'p-val': 0.7646272858615414, 'dof': 14}	{'r': -0.003, 'p-val': 0.9898917842760708, 'dof': 14}	{'r': 0.17, 'p-val': 0.5291980130963216, 'dof': 14}	{'r': -0.277, 'p-val': 0.2995352617253453, 'dof': 14}
Aminomalonic acid 3 TMS	{'r': 0.189, 'p-val': 0.48422837245595696, 'dof': 14}	{'r': 0.046, 'p-val': 0.8663218128475364, 'dof': 14}	{'r': -0.118, 'p-val': 0.6632390630885698, 'dof': 14}	{'r': 0.041, 'p-val': 0.8802581533850058, 'dof': 14}	{'r': 0.483, 'p-val': 0.05814720362677422, 'dof': 14}	{'r': 0.428, 'p-val': 0.09844994682646897, 'dof': 14}	{'r': 0.277, 'p-val': 0.2994634205879506, 'dof': 14}	{'r': 0.06, 'p-val': 0.8245770788190501, 'dof': 14}	{'r': 0.398, 'p-val': 0.12709205596265574, 'dof': 14}	{'r': 0.467, 'p-val': 0.06826905043557888, 'dof': 14}	{'r': 0.172, 'p-val': 0.5229265730965487, 'dof': 14}
Arabinose 4 TMS	{'r': -0.139, 'p-val': 0.6069296764070907, 'dof': 14}	{'r': 0.139, 'p-val': 0.6065476476159823, 'dof': 14}	{'r': -0.092, 'p-val': 0.7359472138975507, 'dof': 14}	{'r': -0.186, 'p-val': 0.4892049975868762, 'dof': 14}	{'r': 0.369, 'p-val': 0.1594719127066816, 'dof': 14}	{'r': -0.167, 'p-val': 0.5366169449010632, 'dof': 14}	{'r': 0.252, 'p-val': 0.34611834260741053, 'dof': 14}	{'r': 0.007, 'p-val': 0.9804217367776472, 'dof': 14}	{'r': -0.155, 'p-val': 0.5668053861278837, 'dof': 14}	{'r': 0.141, 'p-val': 0.602216026864045, 'dof': 14}	{'r': 0.302, 'p-val': 0.2560565140271024, 'dof': 14}
Arginine 3 TMS	{'r': -0.086, 'p-val': 0.7521110350328696, 'dof': 14}	{'r': -0.729, 'p-val': 0.001362268325814198, 'dof': 14}	{'r': 0.388, 'p-val': 0.13802140152464715, 'dof': 14}	{'r': -0.007, 'p-val': 0.9790856989061055, 'dof': 14}	{'r': -0.02, 'p-val': 0.9404921512106093, 'dof': 14}	{'r': 0.2, 'p-val': 0.4572289110637765, 'dof': 14}	{'r': 0.106, 'p-val': 0.6972907314212943, 'dof': 14}	{'r': 0.237, 'p-val': 0.3765230659502313, 'dof': 14}	{'r': 0.306, 'p-val': 0.2488394835411666, 'dof': 14}	{'r': 0.207, 'p-val': 0.4426514542411035, 'dof': 14}	{'r': -0.07, 'p-val': 0.7958180650730668, 'dof': 14}
Asparagine 3 TMS	{'r': -0.142, 'p-val': 0.5993816637520858, 'dof': 14}	{'r': -0.482, 'p-val': 0.05882089471539719, 'dof': 14}	{'r': 0.524, 'p-val': 0.03704411481160782, 'dof': 14}	{'r': -0.1, 'p-val': 0.7112530110703268, 'dof': 14}	{'r': 0.177, 'p-val': 0.5120344078499692, 'dof': 14}	{'r': -0.172, 'p-val': 0.5247586599809643, 'dof': 14}	{'r': 0.432, 'p-val': 0.09499131992194514, 'dof': 14}	{'r': 0.133, 'p-val': 0.6230023538392586, 'dof': 14}	{'r': -0.139, 'p-val': 0.607947102055703, 'dof': 14}	{'r': 0.442, 'p-val': 0.08631424771879345, 'dof': 14}	{'r': 0.222, 'p-val': 0.40780477383802216, 'dof': 14}
b-Aminoisobutyric acid 3 TMS	{'r': -0.559, 'p-val': 0.024238416978621235, 'dof': 14}	{'r': -0.409, 'p-val': 0.11529765475141819, 'dof': 14}	{'r': -0.01, 'p-val': 0.9721007451683825, 'dof': 14}	{'r': 0.322, 'p-val': 0.22442410687272898, 'dof': 14}	{'r': -0.436, 'p-val': 0.09164767735066827, 'dof': 14}	{'r': -0.229, 'p-val': 0.39450559050007117, 'dof': 14}	{'r': -0.171, 'p-val': 0.526701178503745, 'dof': 14}	{'r': -0.024, 'p-val': 0.9299318204106662, 'dof': 14}	{'r': -0.294, 'p-val': 0.268637664134217, 'dof': 14}	{'r': 0.033, 'p-val': 0.9026234436053256, 'dof': 14}	{'r': -0.499, 'p-val': 0.04901525013550077, 'dof': 14}
Butanoic acid, 2-{(trimethylsilyl)oxy]	{'r': -0.315, 'p-val': 0.23476423126872506, 'dof': 14}	{'r': -0.356, 'p-val': 0.17548688953866656, 'dof': 14}	{'r': -0.329, 'p-val': 0.2133496781015283, 'dof': 14}	{'r': 0.494, 'p-val': 0.051552955985837264, 'dof': 14}	{'r': -0.289, 'p-val': 0.2776794598424441, 'dof': 14}	{'r': 0.286, 'p-val': 0.28324372042695056, 'dof': 14}	{'r': -0.38, 'p-val': 0.14666056894477084, 'dof': 14}	{'r': 0.077, 'p-val': 0.7765497384315211, 'dof': 14}	{'r': 0.318, 'p-val': 0.23044392873029687, 'dof': 14}	{'r': -0.184, 'p-val': 0.4962751034032341, 'dof': 14}	{'r': -0.5, 'p-val': 0.04861923984429897, 'dof': 14}
Carbohydrate 1	{'r': 0.3, 'p-val': 0.25865837417596416, 'dof': 14}	{'r': 0.129, 'p-val': 0.6338867387092366, 'dof': 14}	{'r': 0.092, 'p-val': 0.7334330459368912, 'dof': 14}	{'r': 0.008, 'p-val': 0.9762926759694299, 'dof': 14}	{'r': 0.516, 'p-val': 0.040610507390733463, 'dof': 14}	{'r': 0.079, 'p-val': 0.7720745579873878, 'dof': 14}	{'r': 0.436, 'p-val': 0.09131582135056678, 'dof': 14}	{'r': 0.137, 'p-val': 0.6126584016644614, 'dof': 14}	{'r': 0.158, 'p-val': 0.5592421049803937, 'dof': 14}	{'r': 0.458, 'p-val': 0.07444137880157276, 'dof': 14}	{'r': 0.514, 'p-val': 0.041651163571770865, 'dof': 14}
Carbohydrate 10	{'r': 0.312, 'p-val': 0.2395069265740043, 'dof': 14}	{'r': 0.293, 'p-val': 0.27024085285528804, 'dof': 14}	{'r': -0.131, 'p-val': 0.6290991521537836, 'dof': 14}	{'r': -0.035, 'p-val': 0.8968015286726468, 'dof': 14}	{'r': -0.105, 'p-val': 0.6981724003439211, 'dof': 14}	{'r': -0.259, 'p-val': 0.33253005814701053, 'dof': 14}	{'r': -0.219, 'p-val': 0.41611626401910373, 'dof': 14}	{'r': -0.26, 'p-val': 0.331271300207752, 'dof': 14}	{'r': -0.023, 'p-val': 0.9318289520977915, 'dof': 14}	{'r': 0.112, 'p-val': 0.6791659652548471, 'dof': 14}	{'r': 0.163, 'p-val': 0.545867960364781, 'dof': 14}
Carbohydrate 11	{'r': 0.107, 'p-val': 0.6928982053575408, 'dof': 14}	{'r': -0.212, 'p-val': 0.430734650017906, 'dof': 14}	{'r': 0.162, 'p-val': 0.5479884182677315, 'dof': 14}	{'r': 0.201, 'p-val': 0.4559107982462459, 'dof': 14}	{'r': -0.011, 'p-val': 0.9683792970148449, 'dof': 14}	{'r': 0.326, 'p-val': 0.21859017213492857, 'dof': 14}	{'r': -0.116, 'p-val': 0.6685204156617393, 'dof': 14}	{'r': -0.072, 'p-val': 0.7908911399008193, 'dof': 14}	{'r': 0.296, 'p-val': 0.2663808182755951, 'dof': 14}	{'r': 0.426, 'p-val': 0.10027196276541221, 'dof': 14}	{'r': -0.099, 'p-val': 0.716024411135608, 'dof': 14}
Carbohydrate 12	{'r': -0.035, 'p-val': 0.8985379742264836, 'dof': 14}	{'r': -0.231, 'p-val': 0.3902209010885165, 'dof': 14}	{'r': 0.21, 'p-val': 0.43541736154209465, 'dof': 14}	{'r': 0.056, 'p-val': 0.8382036027834731, 'dof': 14}	{'r': -0.277, 'p-val': 0.2994771847520378, 'dof': 14}	{'r': 0.034, 'p-val': 0.8992208615824582, 'dof': 14}	{'r': -0.223, 'p-val': 0.4054749559513766, 'dof': 14}	{'r': -0.125, 'p-val': 0.6456461000614668, 'dof': 14}	{'r': -0.01, 'p-val': 0.9699022596315493, 'dof': 14}	{'r': -0.032, 'p-val': 0.906778942380105, 'dof': 14}	{'r': -0.201, 'p-val': 0.4543347281563631, 'dof': 14}
Carbohydrate 13	{'r': 0.164, 'p-val': 0.544171648602138, 'dof': 14}	{'r': 0.362, 'p-val': 0.16843152187442526, 'dof': 14}	{'r': -0.187, 'p-val': 0.48889326040902803, 'dof': 14}	{'r': 0.146, 'p-val': 0.5899361383169652, 'dof': 14}	{'r': 0.022, 'p-val': 0.9367434597843798, 'dof': 14}	{'r': -0.129, 'p-val': 0.6340082792537797, 'dof': 14}	{'r': -0.099, 'p-val': 0.7140938489477522, 'dof': 14}	{'r': -0.367, 'p-val': 0.16178883246365794, 'dof': 14}	{'r': -0.006, 'p-val': 0.9831321876384884, 'dof': 14}	{'r': 0.165, 'p-val': 0.541485724741415, 'dof': 14}	{'r': 0.21, 'p-val': 0.43564667469673646, 'dof': 14}
Carbohydrate 14	{'r': 0.031, 'p-val': 0.910680715296626, 'dof': 14}	{'r': -0.401, 'p-val': 0.12418211656658393, 'dof': 14}	{'r': 0.087, 'p-val': 0.7495027623854424, 'dof': 14}	{'r': 0.436, 'p-val': 0.09175225366461358, 'dof': 14}	{'r': 0.104, 'p-val': 0.7001981218539771, 'dof': 14}	{'r': 0.403, 'p-val': 0.12147906438051652, 'dof': 14}	{'r': 0.033, 'p-val': 0.9032540198378639, 'dof': 14}	{'r': 0.343, 'p-val': 0.1935057376895725, 'dof': 14}	{'r': 0.417, 'p-val': 0.10849993227185066, 'dof': 14}	{'r': 0.192, 'p-val': 0.47665175692684103, 'dof': 14}	{'r': -0.073, 'p-val': 0.789238008069866, 'dof': 14}
Carbohydrate 15	{'r': -0.523, 'p-val': 0.037460672681904394, 'dof': 14}	{'r': -0.47, 'p-val': 0.06600935796437729, 'dof': 14}	{'r': 0.022, 'p-val': 0.9357335416206072, 'dof': 14}	{'r': 0.148, 'p-val': 0.5833795448411367, 'dof': 14}	{'r': -0.478, 'p-val': 0.061306695333888425, 'dof': 14}	{'r': -0.238, 'p-val': 0.3742067164918575, 'dof': 14}	{'r': -0.334, 'p-val': 0.20571034991064513, 'dof': 14}	{'r': -0.132, 'p-val': 0.6272131916503894, 'dof': 14}	{'r': -0.158, 'p-val': 0.5588289662430953, 'dof': 14}	{'r': -0.077, 'p-val': 0.7757932852627846, 'dof': 14}	{'r': -0.469, 'p-val': 0.06686528298529094, 'dof': 14}
Carbohydrate 16	{'r': 0.68, 'p-val': 0.00375615452212977, 'dof': 14}	{'r': -0.149, 'p-val': 0.5821705465967528, 'dof': 14}	{'r': 0.674, 'p-val': 0.00423209373550714, 'dof': 14}	{'r': 0.185, 'p-val': 0.4937933839622479, 'dof': 14}	{'r': 0.346, 'p-val': 0.1896352833954748, 'dof': 14}	{'r': 0.377, 'p-val': 0.1494704166539877, 'dof': 14}	{'r': 0.508, 'p-val': 0.044490919048521926, 'dof': 14}	{'r': 0.453, 'p-val': 0.07828628081345465, 'dof': 14}	{'r': 0.378, 'p-val': 0.14926459299709277, 'dof': 14}	{'r': 0.503, 'p-val': 0.047047791843431955, 'dof': 14}	{'r': 0.579, 'p-val': 0.01887870902468477, 'dof': 14}
Carbohydrate 17	{'r': 0.167, 'p-val': 0.5362334397664301, 'dof': 14}	{'r': -0.035, 'p-val': 0.8966580865889048, 'dof': 14}	{'r': -0.15, 'p-val': 0.5792942301850124, 'dof': 14}	{'r': 0.637, 'p-val': 0.007941802574374084, 'dof': 14}	{'r': -0.095, 'p-val': 0.7272350696355048, 'dof': 14}	{'r': 0.332, 'p-val': 0.20852103753086992, 'dof': 14}	{'r': -0.285, 'p-val': 0.28498497438381987, 'dof': 14}	{'r': 0.109, 'p-val': 0.6889106788659636, 'dof': 14}	{'r': 0.375, 'p-val': 0.1521358574627294, 'dof': 14}	{'r': 0.347, 'p-val': 0.1880447217626843, 'dof': 14}	{'r': -0.114, 'p-val': 0.6747022249548231, 'dof': 14}
Carbohydrate 18	{'r': -0.048, 'p-val': 0.860227786540682, 'dof': 14}	{'r': -0.419, 'p-val': 0.10600302114858058, 'dof': 14}	{'r': 0.098, 'p-val': 0.7176019491800137, 'dof': 14}	{'r': 0.754, 'p-val': 0.0007377376412999913, 'dof': 14}	{'r': 0.011, 'p-val': 0.9675788335735337, 'dof': 14}	{'r': 0.388, 'p-val': 0.13770704743638876, 'dof': 14}	{'r': 0.118, 'p-val': 0.6638641280332536, 'dof': 14}	{'r': 0.426, 'p-val': 0.10025525211439117, 'dof': 14}	{'r': 0.348, 'p-val': 0.1859587929836179, 'dof': 14}	{'r': 0.265, 'p-val': 0.32139563656324466, 'dof': 14}	{'r': -0.056, 'p-val': 0.8359712664364631, 'dof': 14}
Carbohydrate 19	{'r': -0.8, 'p-val': 0.00019770868620957085, 'dof': 14}	{'r': -0.194, 'p-val': 0.47191314885805624, 'dof': 14}	{'r': -0.432, 'p-val': 0.09458512283247114, 'dof': 14}	{'r': 0.22, 'p-val': 0.41217727953119965, 'dof': 14}	{'r': -0.333, 'p-val': 0.20727967017292628, 'dof': 14}	{'r': -0.221, 'p-val': 0.4104548846642234, 'dof': 14}	{'r': -0.387, 'p-val': 0.13906640673427706, 'dof': 14}	{'r': -0.273, 'p-val': 0.3055280368110505, 'dof': 14}	{'r': -0.254, 'p-val': 0.3418946946772491, 'dof': 14}	{'r': -0.134, 'p-val': 0.6207341123803283, 'dof': 14}	{'r': -0.581, 'p-val': 0.01823888433830728, 'dof': 14}
Carbohydrate 2	{'r': -0.18, 'p-val': 0.5053574330349777, 'dof': 14}	{'r': -0.284, 'p-val': 0.285941949848025, 'dof': 14}	{'r': 0.297, 'p-val': 0.2640307046580888, 'dof': 14}	{'r': -0.333, 'p-val': 0.2082135844327273, 'dof': 14}	{'r': 0.013, 'p-val': 0.9617368206114384, 'dof': 14}	{'r': -0.064, 'p-val': 0.8149716020942648, 'dof': 14}	{'r': 0.241, 'p-val': 0.3695449289326905, 'dof': 14}	{'r': -0.04, 'p-val': 0.8833077592806932, 'dof': 14}	{'r': -0.191, 'p-val': 0.47754524265446585, 'dof': 14}	{'r': 0.019, 'p-val': 0.9432264845940913, 'dof': 14}	{'r': -0.026, 'p-val': 0.9233681957965594, 'dof': 14}
Carbohydrate 20	{'r': -0.308, 'p-val': 0.24650457738844475, 'dof': 14}	{'r': -0.661, 'p-val': 0.0053341327876661035, 'dof': 14}	{'r': 0.273, 'p-val': 0.30694559580503256, 'dof': 14}	{'r': -0.085, 'p-val': 0.7552113789463003, 'dof': 14}	{'r': -0.267, 'p-val': 0.31659420422819484, 'dof': 14}	{'r': -0.001, 'p-val': 0.9981653715313982, 'dof': 14}	{'r': -0.036, 'p-val': 0.8954613750001358, 'dof': 14}	{'r': 0.063, 'p-val': 0.8169632188917489, 'dof': 14}	{'r': 0.059, 'p-val': 0.8295891984647886, 'dof': 14}	{'r': -0.107, 'p-val': 0.6927358390569194, 'dof': 14}	{'r': -0.304, 'p-val': 0.25231681170274245, 'dof': 14}
Carbohydrate 21	{'r': -0.151, 'p-val': 0.5769606755386, 'dof': 14}	{'r': -0.3, 'p-val': 0.2596179497067853, 'dof': 14}	{'r': -0.031, 'p-val': 0.9081838181939818, 'dof': 14}	{'r': 0.088, 'p-val': 0.7459113082080547, 'dof': 14}	{'r': 0.259, 'p-val': 0.331992766646404, 'dof': 14}	{'r': 0.14, 'p-val': 0.6058648138592811, 'dof': 14}	{'r': 0.252, 'p-val': 0.3459489167530132, 'dof': 14}	{'r': 0.097, 'p-val': 0.7203573206852658, 'dof': 14}	{'r': 0.185, 'p-val': 0.4933200760820813, 'dof': 14}	{'r': 0.505, 'p-val': 0.04611698646109173, 'dof': 14}	{'r': -0.018, 'p-val': 0.9486770940849854, 'dof': 14}
Carbohydrate 22	{'r': -0.463, 'p-val': 0.07061399853143571, 'dof': 14}	{'r': -0.768, 'p-val': 0.0005168747671833899, 'dof': 14}	{'r': 0.267, 'p-val': 0.3171441777083677, 'dof': 14}	{'r': 0.092, 'p-val': 0.7357466198424272, 'dof': 14}	{'r': -0.127, 'p-val': 0.6389056233102457, 'dof': 14}	{'r': -0.04, 'p-val': 0.8840156653823921, 'dof': 14}	{'r': 0.169, 'p-val': 0.5317637948120791, 'dof': 14}	{'r': 0.251, 'p-val': 0.3493048811698779, 'dof': 14}	{'r': 0.007, 'p-val': 0.9807296945822683, 'dof': 14}	{'r': 0.234, 'p-val': 0.3829481032631483, 'dof': 14}	{'r': -0.336, 'p-val': 0.20290616978537585, 'dof': 14}
Carbohydrate 23	{'r': -0.236, 'p-val': 0.379805104152437, 'dof': 14}	{'r': -0.108, 'p-val': 0.6904631550308247, 'dof': 14}	{'r': 0.042, 'p-val': 0.8761986140847797, 'dof': 14}	{'r': -0.113, 'p-val': 0.6769736299411961, 'dof': 14}	{'r': -0.103, 'p-val': 0.7029715503458469, 'dof': 14}	{'r': -0.12, 'p-val': 0.6581653847650685, 'dof': 14}	{'r': 0.019, 'p-val': 0.9434042930839424, 'dof': 14}	{'r': -0.088, 'p-val': 0.7445631507533148, 'dof': 14}	{'r': -0.218, 'p-val': 0.41822917488100986, 'dof': 14}	{'r': 0.327, 'p-val': 0.2170807084950508, 'dof': 14}	{'r': -0.292, 'p-val': 0.27227499089714285, 'dof': 14}
Carbohydrate 24	{'r': -0.345, 'p-val': 0.1907814224078992, 'dof': 14}	{'r': -0.18, 'p-val': 0.5041154570048308, 'dof': 14}	{'r': -0.02, 'p-val': 0.9412303940586491, 'dof': 14}	{'r': -0.139, 'p-val': 0.6074260324255163, 'dof': 14}	{'r': -0.422, 'p-val': 0.10385495385257491, 'dof': 14}	{'r': -0.101, 'p-val': 0.7108816312107498, 'dof': 14}	{'r': -0.395, 'p-val': 0.13024026961457097, 'dof': 14}	{'r': -0.197, 'p-val': 0.4638974792546863, 'dof': 14}	{'r': -0.198, 'p-val': 0.463128446088539, 'dof': 14}	{'r': -0.096, 'p-val': 0.7227721442201152, 'dof': 14}	{'r': -0.615, 'p-val': 0.011305632461316427, 'dof': 14}
Carbohydrate 3	{'r': 0.197, 'p-val': 0.4653485246678587, 'dof': 14}	{'r': -0.475, 'p-val': 0.0631791785926348, 'dof': 14}	{'r': 0.399, 'p-val': 0.1260747813594101, 'dof': 14}	{'r': 0.216, 'p-val': 0.42197125573475747, 'dof': 14}	{'r': 0.637, 'p-val': 0.007954027197078259, 'dof': 14}	{'r': 0.439, 'p-val': 0.08901669145435159, 'dof': 14}	{'r': 0.749, 'p-val': 0.0008317327627894454, 'dof': 14}	{'r': 0.746, 'p-val': 0.000915330956760871, 'dof': 14}	{'r': 0.401, 'p-val': 0.12385209487654374, 'dof': 14}	{'r': 0.554, 'p-val': 0.02611712563238327, 'dof': 14}	{'r': 0.418, 'p-val': 0.10683442984456887, 'dof': 14}
Carbohydrate 4	{'r': -0.031, 'p-val': 0.9094867317443203, 'dof': 14}	{'r': 0.006, 'p-val': 0.9821122537487638, 'dof': 14}	{'r': 0.061, 'p-val': 0.8220422292202516, 'dof': 14}	{'r': -0.219, 'p-val': 0.4160934574814391, 'dof': 14}	{'r': 0.228, 'p-val': 0.3965629713334613, 'dof': 14}	{'r': 0.041, 'p-val': 0.8789392433577742, 'dof': 14}	{'r': 0.085, 'p-val': 0.7545442078423298, 'dof': 14}	{'r': 0.059, 'p-val': 0.8279102578527711, 'dof': 14}	{'r': -0.005, 'p-val': 0.9855171390542423, 'dof': 14}	{'r': 0.195, 'p-val': 0.4696392768445121, 'dof': 14}	{'r': 0.146, 'p-val': 0.589367113034668, 'dof': 14}
Carbohydrate 5	{'r': -0.422, 'p-val': 0.10329160111951485, 'dof': 14}	{'r': -0.586, 'p-val': 0.016981799544030656, 'dof': 14}	{'r': 0.093, 'p-val': 0.7326407879081074, 'dof': 14}	{'r': 0.094, 'p-val': 0.730147567798983, 'dof': 14}	{'r': -0.366, 'p-val': 0.16315604280867077, 'dof': 14}	{'r': 0.078, 'p-val': 0.7750800266019894, 'dof': 14}	{'r': -0.27, 'p-val': 0.31238884417675006, 'dof': 14}	{'r': -0.015, 'p-val': 0.9559079811174516, 'dof': 14}	{'r': 0.093, 'p-val': 0.7327800496556389, 'dof': 14}	{'r': -0.114, 'p-val': 0.6746143837191849, 'dof': 14}	{'r': -0.436, 'p-val': 0.09170600832738855, 'dof': 14}
Carbohydrate 6	{'r': 0.236, 'p-val': 0.37871865090203666, 'dof': 14}	{'r': 0.812, 'p-val': 0.00013293834474366288, 'dof': 14}	{'r': -0.063, 'p-val': 0.8180441664699412, 'dof': 14}	{'r': -0.064, 'p-val': 0.81473560718622, 'dof': 14}	{'r': -0.144, 'p-val': 0.5938846301761603, 'dof': 14}	{'r': -0.53, 'p-val': 0.03468124182191582, 'dof': 14}	{'r': -0.129, 'p-val': 0.6342246995818226, 'dof': 14}	{'r': -0.19, 'p-val': 0.4817876625280616, 'dof': 14}	{'r': -0.511, 'p-val': 0.04327468264628147, 'dof': 14}	{'r': -0.451, 'p-val': 0.07921530413209928, 'dof': 14}	{'r': 0.319, 'p-val': 0.22876557422340496, 'dof': 14}
Carbohydrate 7	{'r': 0.024, 'p-val': 0.9300579792593664, 'dof': 14}	{'r': -0.328, 'p-val': 0.21456942976536608, 'dof': 14}	{'r': 0.27, 'p-val': 0.3126267510914324, 'dof': 14}	{'r': 0.745, 'p-val': 0.0009297812327926207, 'dof': 14}	{'r': -0.026, 'p-val': 0.9232575872043228, 'dof': 14}	{'r': 0.165, 'p-val': 0.5421576616395715, 'dof': 14}	{'r': 0.242, 'p-val': 0.36704277282172804, 'dof': 14}	{'r': 0.363, 'p-val': 0.1670106746428864, 'dof': 14}	{'r': 0.178, 'p-val': 0.5103773544641474, 'dof': 14}	{'r': 0.437, 'p-val': 0.0906062790652673, 'dof': 14}	{'r': 0.009, 'p-val': 0.9732408289235323, 'dof': 14}
Carbohydrate 8	{'r': 0.075, 'p-val': 0.7823652336449047, 'dof': 14}	{'r': -0.065, 'p-val': 0.8116035056714184, 'dof': 14}	{'r': 0.127, 'p-val': 0.6385226481459731, 'dof': 14}	{'r': 0.438, 'p-val': 0.08932638626317571, 'dof': 14}	{'r': 0.29, 'p-val': 0.2763638988987725, 'dof': 14}	{'r': 0.121, 'p-val': 0.654077783541533, 'dof': 14}	{'r': 0.247, 'p-val': 0.3561422411693043, 'dof': 14}	{'r': 0.062, 'p-val': 0.81909607165673, 'dof': 14}	{'r': 0.148, 'p-val': 0.5839378374266041, 'dof': 14}	{'r': 0.705, 'p-val': 0.002308406860168422, 'dof': 14}	{'r': 0.19, 'p-val': 0.4808199219910694, 'dof': 14}
Carbohydrate 9	{'r': -0.202, 'p-val': 0.45205743182105806, 'dof': 14}	{'r': -0.264, 'p-val': 0.32398147123938587, 'dof': 14}	{'r': -0.22, 'p-val': 0.4136935614257695, 'dof': 14}	{'r': 0.174, 'p-val': 0.5184752237159068, 'dof': 14}	{'r': -0.056, 'p-val': 0.8372893608686205, 'dof': 14}	{'r': 0.22, 'p-val': 0.41293178024484667, 'dof': 14}	{'r': -0.174, 'p-val': 0.5201402799371533, 'dof': 14}	{'r': -0.06, 'p-val': 0.8246853029164496, 'dof': 14}	{'r': 0.313, 'p-val': 0.23832758618884126, 'dof': 14}	{'r': 0.277, 'p-val': 0.2995509311622473, 'dof': 14}	{'r': -0.285, 'p-val': 0.284755967143133, 'dof': 14}
Catechine 5 TMS	{'r': 0.108, 'p-val': 0.6909259941573968, 'dof': 14}	{'r': -0.512, 'p-val': 0.042569117912600644, 'dof': 14}	{'r': 0.459, 'p-val': 0.07383452480878434, 'dof': 14}	{'r': -0.039, 'p-val': 0.8858543724169958, 'dof': 14}	{'r': 0.516, 'p-val': 0.040645206824524514, 'dof': 14}	{'r': 0.297, 'p-val': 0.26464405998581536, 'dof': 14}	{'r': 0.717, 'p-val': 0.0017541352217612081, 'dof': 14}	{'r': 0.715, 'p-val': 0.0018528727980877053, 'dof': 14}	{'r': 0.226, 'p-val': 0.40060433969939624, 'dof': 14}	{'r': 0.298, 'p-val': 0.2618106439008036, 'dof': 14}	{'r': 0.379, 'p-val': 0.1478968758510784, 'dof': 14}
Citric acid 3 TMS	{'r': 0.023, 'p-val': 0.9316458117248125, 'dof': 14}	{'r': 0.072, 'p-val': 0.7910365376023877, 'dof': 14}	{'r': -0.324, 'p-val': 0.22089016420907504, 'dof': 14}	{'r': 0.479, 'p-val': 0.06059439005650017, 'dof': 14}	{'r': 0.115, 'p-val': 0.6720572628981394, 'dof': 14}	{'r': 0.179, 'p-val': 0.5081222882279364, 'dof': 14}	{'r': -0.074, 'p-val': 0.7848853425811295, 'dof': 14}	{'r': -0.105, 'p-val': 0.6991416973320711, 'dof': 14}	{'r': 0.28, 'p-val': 0.29369727430071385, 'dof': 14}	{'r': 0.365, 'p-val': 0.1642661184902736, 'dof': 14}	{'r': 0.069, 'p-val': 0.799868586911145, 'dof': 14}
Citric acid 4 TMS	{'r': 0.233, 'p-val': 0.3851850363624248, 'dof': 14}	{'r': -0.016, 'p-val': 0.9523682408017438, 'dof': 14}	{'r': 0.04, 'p-val': 0.8838000231474858, 'dof': 14}	{'r': -0.452, 'p-val': 0.07848883450059752, 'dof': 14}	{'r': 0.23, 'p-val': 0.39200531399460686, 'dof': 14}	{'r': 0.117, 'p-val': 0.6664053910254242, 'dof': 14}	{'r': 0.249, 'p-val': 0.3529302892019166, 'dof': 14}	{'r': 0.074, 'p-val': 0.7866041263568767, 'dof': 14}	{'r': 0.207, 'p-val': 0.4416974663974055, 'dof': 14}	{'r': -0.242, 'p-val': 0.3660560935674993, 'dof': 14}	{'r': 0.315, 'p-val': 0.23455740626835275, 'dof': 14}
Creatinine 3 TMS	{'r': -0.076, 'p-val': 0.7787299158747933, 'dof': 14}	{'r': 0.291, 'p-val': 0.2745705863803648, 'dof': 14}	{'r': -0.049, 'p-val': 0.8563571683859206, 'dof': 14}	{'r': -0.516, 'p-val': 0.04094671034079897, 'dof': 14}	{'r': 0.048, 'p-val': 0.858894485542187, 'dof': 14}	{'r': -0.336, 'p-val': 0.20313699436078814, 'dof': 14}	{'r': 0.065, 'p-val': 0.8101516255656479, 'dof': 14}	{'r': -0.298, 'p-val': 0.2614790123610518, 'dof': 14}	{'r': -0.398, 'p-val': 0.12669850308408398, 'dof': 14}	{'r': -0.082, 'p-val': 0.7637165676647774, 'dof': 14}	{'r': 0.096, 'p-val': 0.7242071989591523, 'dof': 14}
Cystine 4 TMS	{'r': -0.617, 'p-val': 0.010966728174570041, 'dof': 14}	{'r': -0.509, 'p-val': 0.04424033204038236, 'dof': 14}	{'r': -0.157, 'p-val': 0.5610322801959737, 'dof': 14}	{'r': 0.033, 'p-val': 0.9020028417886313, 'dof': 14}	{'r': -0.243, 'p-val': 0.3638668635361429, 'dof': 14}	{'r': -0.117, 'p-val': 0.6666111167357066, 'dof': 14}	{'r': -0.248, 'p-val': 0.3545304610905091, 'dof': 14}	{'r': -0.11, 'p-val': 0.6851885853837109, 'dof': 14}	{'r': -0.012, 'p-val': 0.9636213470073871, 'dof': 14}	{'r': -0.031, 'p-val': 0.9081229866143432, 'dof': 14}	{'r': -0.448, 'p-val': 0.08174418983527457, 'dof': 14}
Dihydroferulic acid 2 TMS	{'r': 0.406, 'p-val': 0.11882736076591065, 'dof': 14}	{'r': -0.002, 'p-val': 0.9929220868204023, 'dof': 14}	{'r': 0.118, 'p-val': 0.6634794000526126, 'dof': 14}	{'r': 0.08, 'p-val': 0.7687083031562768, 'dof': 14}	{'r': 0.803, 'p-val': 0.00018002614571884553, 'dof': 14}	{'r': 0.425, 'p-val': 0.1007963328035167, 'dof': 14}	{'r': 0.653, 'p-val': 0.00612215970952622, 'dof': 14}	{'r': 0.463, 'p-val': 0.07082615021451857, 'dof': 14}	{'r': 0.397, 'p-val': 0.12762357539496097, 'dof': 14}	{'r': 0.227, 'p-val': 0.3984110309298854, 'dof': 14}	{'r': 0.594, 'p-val': 0.015336850876835713, 'dof': 14}
Ephedrine 2 TMS	{'r': 0.307, 'p-val': 0.24687767004195546, 'dof': 14}	{'r': -0.066, 'p-val': 0.808856674637362, 'dof': 14}	{'r': 0.54, 'p-val': 0.03085617194707943, 'dof': 14}	{'r': 0.005, 'p-val': 0.985133321404128, 'dof': 14}	{'r': -0.071, 'p-val': 0.7941095317816776, 'dof': 14}	{'r': -0.15, 'p-val': 0.5794788661200359, 'dof': 14}	{'r': 0.303, 'p-val': 0.2533879953590872, 'dof': 14}	{'r': 0.263, 'p-val': 0.32566642136369184, 'dof': 14}	{'r': -0.236, 'p-val': 0.3785791352746246, 'dof': 14}	{'r': 0.375, 'p-val': 0.15282993141215842, 'dof': 14}	{'r': 0.091, 'p-val': 0.7361092089681092, 'dof': 14}
ethyldiethanolamine 2 TMS*	{'r': -0.489, 'p-val': 0.05429561308943935, 'dof': 14}	{'r': -0.569, 'p-val': 0.021307265354208484, 'dof': 14}	{'r': 0.233, 'p-val': 0.3853200959643911, 'dof': 14}	{'r': 0.133, 'p-val': 0.6233477833090442, 'dof': 14}	{'r': -0.412, 'p-val': 0.1126576154978219, 'dof': 14}	{'r': -0.228, 'p-val': 0.3962762797243779, 'dof': 14}	{'r': -0.081, 'p-val': 0.7659407694443736, 'dof': 14}	{'r': 0.048, 'p-val': 0.8598385607623185, 'dof': 14}	{'r': -0.237, 'p-val': 0.37746717319678813, 'dof': 14}	{'r': -0.122, 'p-val': 0.6531438432000963, 'dof': 14}	{'r': -0.335, 'p-val': 0.20406664101401056, 'dof': 14}
Eugenol TMS	{'r': 0.134, 'p-val': 0.6197356575896847, 'dof': 14}	{'r': 0.095, 'p-val': 0.7269549387761585, 'dof': 14}	{'r': -0.008, 'p-val': 0.9758402488944404, 'dof': 14}	{'r': 0.029, 'p-val': 0.9147266311210205, 'dof': 14}	{'r': 0.07, 'p-val': 0.7962651888955476, 'dof': 14}	{'r': -0.027, 'p-val': 0.9212451673343098, 'dof': 14}	{'r': 0.027, 'p-val': 0.9207951564194599, 'dof': 14}	{'r': -0.128, 'p-val': 0.6376492015348888, 'dof': 14}	{'r': -0.04, 'p-val': 0.8834136615694879, 'dof': 14}	{'r': 0.546, 'p-val': 0.028803169704414204, 'dof': 14}	{'r': -0.119, 'p-val': 0.660385696650614, 'dof': 14}
Fructose 5 TMS	{'r': 0.04, 'p-val': 0.8828514549926343, 'dof': 14}	{'r': -0.192, 'p-val': 0.47542688124639343, 'dof': 14}	{'r': -0.071, 'p-val': 0.7945686132564704, 'dof': 14}	{'r': 0.402, 'p-val': 0.1222748481748499, 'dof': 14}	{'r': -0.213, 'p-val': 0.42935189981299815, 'dof': 14}	{'r': 0.297, 'p-val': 0.2639527390718135, 'dof': 14}	{'r': -0.349, 'p-val': 0.18490783822609386, 'dof': 14}	{'r': -0.084, 'p-val': 0.7564636333248242, 'dof': 14}	{'r': 0.353, 'p-val': 0.1798109764686319, 'dof': 14}	{'r': 0.286, 'p-val': 0.28299720150671054, 'dof': 14}	{'r': -0.279, 'p-val': 0.296106278655487, 'dof': 14}
Furoylglycine TMS	{'r': 0.202, 'p-val': 0.45240041221292693, 'dof': 14}	{'r': -0.386, 'p-val': 0.13986042796840584, 'dof': 14}	{'r': -0.023, 'p-val': 0.9334370086680175, 'dof': 14}	{'r': 0.467, 'p-val': 0.06793889193904697, 'dof': 14}	{'r': 0.617, 'p-val': 0.010827798374830937, 'dof': 14}	{'r': 0.724, 'p-val': 0.0015295210040190093, 'dof': 14}	{'r': 0.44, 'p-val': 0.08780818514596846, 'dof': 14}	{'r': 0.618, 'p-val': 0.010721819242607842, 'dof': 14}	{'r': 0.721, 'p-val': 0.00161478324236552, 'dof': 14}	{'r': 0.327, 'p-val': 0.21661885646285575, 'dof': 14}	{'r': 0.266, 'p-val': 0.320162951740888, 'dof': 14}
Galactose 5 TMS	{'r': 0.246, 'p-val': 0.357887827017221, 'dof': 14}	{'r': -0.289, 'p-val': 0.2773913567497533, 'dof': 14}	{'r': -0.067, 'p-val': 0.8057654709891874, 'dof': 14}	{'r': 0.216, 'p-val': 0.42274303539633795, 'dof': 14}	{'r': 0.512, 'p-val': 0.042515277370248114, 'dof': 14}	{'r': 0.679, 'p-val': 0.0038181889563588456, 'dof': 14}	{'r': 0.351, 'p-val': 0.18254974720072906, 'dof': 14}	{'r': 0.426, 'p-val': 0.10029316307960383, 'dof': 14}	{'r': 0.695, 'p-val': 0.0028290849402801536, 'dof': 14}	{'r': 0.004, 'p-val': 0.9895873144664993, 'dof': 14}	{'r': 0.323, 'p-val': 0.2224762524984467, 'dof': 14}
Galacturonic acid 5 TMS	{'r': -0.315, 'p-val': 0.23418482584945735, 'dof': 14}	{'r': -0.336, 'p-val': 0.20289478149803064, 'dof': 14}	{'r': -0.131, 'p-val': 0.6278653111464584, 'dof': 14}	{'r': 0.098, 'p-val': 0.717159427180027, 'dof': 14}	{'r': -0.493, 'p-val': 0.05258123173880606, 'dof': 14}	{'r': 0.021, 'p-val': 0.9378195591661893, 'dof': 14}	{'r': -0.425, 'p-val': 0.10039010080593105, 'dof': 14}	{'r': 0.03, 'p-val': 0.9116627372811555, 'dof': 14}	{'r': 0.069, 'p-val': 0.8007655589502124, 'dof': 14}	{'r': -0.561, 'p-val': 0.02390729332105271, 'dof': 14}	{'r': -0.472, 'p-val': 0.06497978652173292, 'dof': 14}
Gallic acid 4 TMS	{'r': 0.234, 'p-val': 0.3826006069125246, 'dof': 14}	{'r': 0.085, 'p-val': 0.7546178742178176, 'dof': 14}	{'r': -0.025, 'p-val': 0.9267471169105229, 'dof': 14}	{'r': 0.14, 'p-val': 0.6042351125907117, 'dof': 14}	{'r': 0.295, 'p-val': 0.2667617108816476, 'dof': 14}	{'r': 0.209, 'p-val': 0.43710085565013745, 'dof': 14}	{'r': 0.187, 'p-val': 0.4890970116998534, 'dof': 14}	{'r': 0.068, 'p-val': 0.8014135355716603, 'dof': 14}	{'r': 0.273, 'p-val': 0.30641235460409305, 'dof': 14}	{'r': 0.266, 'p-val': 0.3197100698966333, 'dof': 14}	{'r': 0.42, 'p-val': 0.10501124548523934, 'dof': 14}
Gamma Aminobutyric acid 3 TMS	{'r': -0.771, 'p-val': 0.0004688403683966589, 'dof': 14}	{'r': -0.393, 'p-val': 0.13206301934010903, 'dof': 14}	{'r': -0.148, 'p-val': 0.5842078520000993, 'dof': 14}	{'r': 0.301, 'p-val': 0.25782713565106974, 'dof': 14}	{'r': -0.452, 'p-val': 0.07870394358578627, 'dof': 14}	{'r': -0.198, 'p-val': 0.4615959981144421, 'dof': 14}	{'r': -0.31, 'p-val': 0.24327353734723664, 'dof': 14}	{'r': -0.183, 'p-val': 0.49639898844849195, 'dof': 14}	{'r': -0.287, 'p-val': 0.281204421178497, 'dof': 14}	{'r': -0.035, 'p-val': 0.8970059659160772, 'dof': 14}	{'r': -0.628, 'p-val': 0.009188005685081336, 'dof': 14}
Gluconic acid 6 TMS	{'r': 0.164, 'p-val': 0.5446486408537001, 'dof': 14}	{'r': 0.13, 'p-val': 0.6315830678248706, 'dof': 14}	{'r': -0.157, 'p-val': 0.5609518722510103, 'dof': 14}	{'r': 0.1, 'p-val': 0.7129609677813316, 'dof': 14}	{'r': 0.412, 'p-val': 0.11235498425872001, 'dof': 14}	{'r': 0.105, 'p-val': 0.699965107054145, 'dof': 14}	{'r': 0.26, 'p-val': 0.3305997695185879, 'dof': 14}	{'r': 0.122, 'p-val': 0.6529188925225646, 'dof': 14}	{'r': 0.212, 'p-val': 0.43011804733609493, 'dof': 14}	{'r': 0.29, 'p-val': 0.27542958485279206, 'dof': 14}	{'r': 0.349, 'p-val': 0.18571959026807805, 'dof': 14}
Glutamine 3 TMS	{'r': 0.155, 'p-val': 0.5672095354877361, 'dof': 14}	{'r': -0.524, 'p-val': 0.03718540519264988, 'dof': 14}	{'r': 0.648, 'p-val': 0.006684511162392242, 'dof': 14}	{'r': -0.266, 'p-val': 0.31964687799938846, 'dof': 14}	{'r': 0.463, 'p-val': 0.070607215470446, 'dof': 14}	{'r': 0.176, 'p-val': 0.5145286750883056, 'dof': 14}	{'r': 0.651, 'p-val': 0.006261385043406632, 'dof': 14}	{'r': 0.352, 'p-val': 0.18175175649369282, 'dof': 14}	{'r': 0.138, 'p-val': 0.6097745578687633, 'dof': 14}	{'r': 0.563, 'p-val': 0.023023608420551196, 'dof': 14}	{'r': 0.37, 'p-val': 0.15875279271075257, 'dof': 14}
Glycerol 3-Phosphate 4 TMS	{'r': -0.47, 'p-val': 0.06630271729271271, 'dof': 14}	{'r': -0.41, 'p-val': 0.11451110722011122, 'dof': 14}	{'r': -0.111, 'p-val': 0.6832258164318611, 'dof': 14}	{'r': 0.313, 'p-val': 0.23737266239641205, 'dof': 14}	{'r': 0.127, 'p-val': 0.6405259495519389, 'dof': 14}	{'r': 0.117, 'p-val': 0.6650638004166841, 'dof': 14}	{'r': 0.007, 'p-val': 0.9805320892266802, 'dof': 14}	{'r': -0.011, 'p-val': 0.9690674127940955, 'dof': 14}	{'r': 0.03, 'p-val': 0.9111712423664753, 'dof': 14}	{'r': 0.572, 'p-val': 0.02071050841794743, 'dof': 14}	{'r': -0.382, 'p-val': 0.14458900555036716, 'dof': 14}
Glycine 3 TMS	{'r': -0.403, 'p-val': 0.12170331117015422, 'dof': 14}	{'r': -0.488, 'p-val': 0.05489214374727037, 'dof': 14}	{'r': 0.321, 'p-val': 0.22579329360201514, 'dof': 14}	{'r': -0.115, 'p-val': 0.6706551195577315, 'dof': 14}	{'r': -0.079, 'p-val': 0.7719695121097041, 'dof': 14}	{'r': -0.206, 'p-val': 0.4438794657427356, 'dof': 14}	{'r': 0.302, 'p-val': 0.25557887052110123, 'dof': 14}	{'r': 0.028, 'p-val': 0.9184220234703193, 'dof': 14}	{'r': -0.287, 'p-val': 0.28201144102937764, 'dof': 14}	{'r': 0.129, 'p-val': 0.6344036876375757, 'dof': 14}	{'r': -0.124, 'p-val': 0.6470343580991309, 'dof': 14}
Glycolic acid 2 TMS	{'r': -0.022, 'p-val': 0.9342077522004402, 'dof': 14}	{'r': -0.602, 'p-val': 0.013617598410571275, 'dof': 14}	{'r': 0.194, 'p-val': 0.47100182134558566, 'dof': 14}	{'r': 0.317, 'p-val': 0.23120160189779998, 'dof': 14}	{'r': -0.344, 'p-val': 0.19200053026242986, 'dof': 14}	{'r': 0.278, 'p-val': 0.2967667286212488, 'dof': 14}	{'r': -0.094, 'p-val': 0.7289496431462263, 'dof': 14}	{'r': 0.26, 'p-val': 0.33023996208522055, 'dof': 14}	{'r': 0.374, 'p-val': 0.15403961383427345, 'dof': 14}	{'r': -0.164, 'p-val': 0.5428413265161953, 'dof': 14}	{'r': -0.228, 'p-val': 0.39494929250018385, 'dof': 14}
Guanine 3 TMS	{'r': -0.685, 'p-val': 0.0033925676658281244, 'dof': 14}	{'r': -0.505, 'p-val': 0.04596220046273669, 'dof': 14}	{'r': -0.3, 'p-val': 0.2587895740333603, 'dof': 14}	{'r': 0.055, 'p-val': 0.8406504462521037, 'dof': 14}	{'r': -0.322, 'p-val': 0.22384338381318844, 'dof': 14}	{'r': -0.033, 'p-val': 0.903000692319639, 'dof': 14}	{'r': -0.34, 'p-val': 0.1975408291504047, 'dof': 14}	{'r': -0.237, 'p-val': 0.37711719943458527, 'dof': 14}	{'r': 0.079, 'p-val': 0.7705496654913371, 'dof': 14}	{'r': -0.225, 'p-val': 0.4015858702539699, 'dof': 14}	{'r': -0.522, 'p-val': 0.03797270068513409, 'dof': 14}
Hippuric acid TMS	{'r': -0.259, 'p-val': 0.3324386481571827, 'dof': 14}	{'r': 0.238, 'p-val': 0.3746107592087855, 'dof': 14}	{'r': 0.054, 'p-val': 0.8432153349173217, 'dof': 14}	{'r': -0.073, 'p-val': 0.7889653063552862, 'dof': 14}	{'r': 0.211, 'p-val': 0.4335146391425079, 'dof': 14}	{'r': -0.438, 'p-val': 0.0893925818589894, 'dof': 14}	{'r': 0.311, 'p-val': 0.2411031784172435, 'dof': 14}	{'r': 0.028, 'p-val': 0.9170179818750852, 'dof': 14}	{'r': -0.524, 'p-val': 0.0370036512759601, 'dof': 14}	{'r': 0.102, 'p-val': 0.7079156734962881, 'dof': 14}	{'r': 0.013, 'p-val': 0.9609783160510024, 'dof': 14}
Histidine 3 TMS	{'r': -0.021, 'p-val': 0.9381020493815627, 'dof': 14}	{'r': -0.561, 'p-val': 0.02373335662562235, 'dof': 14}	{'r': 0.498, 'p-val': 0.049574387498232994, 'dof': 14}	{'r': 0.197, 'p-val': 0.46452153990849177, 'dof': 14}	{'r': 0.221, 'p-val': 0.4113489016861238, 'dof': 14}	{'r': 0.241, 'p-val': 0.36883293716340254, 'dof': 14}	{'r': 0.37, 'p-val': 0.15817660335906136, 'dof': 14}	{'r': 0.261, 'p-val': 0.3297129869349108, 'dof': 14}	{'r': 0.147, 'p-val': 0.5865191458760972, 'dof': 14}	{'r': 0.502, 'p-val': 0.04747432725197374, 'dof': 14}	{'r': 0.112, 'p-val': 0.6809854252980668, 'dof': 14}
Hydracrylic acid 2 TMS	{'r': -0.103, 'p-val': 0.7042013201371332, 'dof': 14}	{'r': -0.098, 'p-val': 0.7173536878979911, 'dof': 14}	{'r': -0.062, 'p-val': 0.8189561728308075, 'dof': 14}	{'r': 0.33, 'p-val': 0.2125548745979912, 'dof': 14}	{'r': 0.24, 'p-val': 0.37138611018376216, 'dof': 14}	{'r': 0.198, 'p-val': 0.46240595951068986, 'dof': 14}	{'r': 0.097, 'p-val': 0.7214483492482624, 'dof': 14}	{'r': 0.061, 'p-val': 0.8222080584446463, 'dof': 14}	{'r': 0.186, 'p-val': 0.4911870919575668, 'dof': 14}	{'r': 0.187, 'p-val': 0.4871610347877178, 'dof': 14}	{'r': -0.042, 'p-val': 0.8766083756949405, 'dof': 14}
Hydrocaffeic acid 3 TMS	{'r': 0.59, 'p-val': 0.01607759566930868, 'dof': 14}	{'r': 0.048, 'p-val': 0.8602379581714199, 'dof': 14}	{'r': 0.102, 'p-val': 0.7072166292206675, 'dof': 14}	{'r': 0.115, 'p-val': 0.6714375972432416, 'dof': 14}	{'r': 0.582, 'p-val': 0.018066110961105053, 'dof': 14}	{'r': 0.597, 'p-val': 0.014600093619971246, 'dof': 14}	{'r': 0.378, 'p-val': 0.1493138339632566, 'dof': 14}	{'r': 0.411, 'p-val': 0.11410304907404005, 'dof': 14}	{'r': 0.562, 'p-val': 0.023526717493532176, 'dof': 14}	{'r': 0.144, 'p-val': 0.5955954583206122, 'dof': 14}	{'r': 0.494, 'p-val': 0.05195098078522152, 'dof': 14}
Hydrocinnamic acid 3 TMS	{'r': -0.087, 'p-val': 0.747425405967735, 'dof': 14}	{'r': -0.359, 'p-val': 0.17172639498250805, 'dof': 14}	{'r': 0.113, 'p-val': 0.6773771875909476, 'dof': 14}	{'r': 0.328, 'p-val': 0.2156032838377369, 'dof': 14}	{'r': 0.188, 'p-val': 0.4845730299680131, 'dof': 14}	{'r': 0.447, 'p-val': 0.08231709089111466, 'dof': 14}	{'r': 0.118, 'p-val': 0.6633905218483458, 'dof': 14}	{'r': 0.066, 'p-val': 0.8079937335750533, 'dof': 14}	{'r': 0.36, 'p-val': 0.1708880015305426, 'dof': 14}	{'r': 0.431, 'p-val': 0.09597114506403794, 'dof': 14}	{'r': -0.114, 'p-val': 0.6741161175767358, 'dof': 14}
Hydroxy-methylglutaric acid 3 TMS	{'r': 0.033, 'p-val': 0.9032990187944906, 'dof': 14}	{'r': -0.46, 'p-val': 0.07299760795437585, 'dof': 14}	{'r': 0.449, 'p-val': 0.0808382416357038, 'dof': 14}	{'r': 0.284, 'p-val': 0.28668774388446394, 'dof': 14}	{'r': 0.636, 'p-val': 0.008074364050968178, 'dof': 14}	{'r': 0.292, 'p-val': 0.2723859638104312, 'dof': 14}	{'r': 0.733, 'p-val': 0.0012252703094558727, 'dof': 14}	{'r': 0.693, 'p-val': 0.002933111503394872, 'dof': 14}	{'r': 0.175, 'p-val': 0.5161318192701199, 'dof': 14}	{'r': 0.616, 'p-val': 0.011057879835335368, 'dof': 14}	{'r': 0.274, 'p-val': 0.3045160968158936, 'dof': 14}
Hypoxanthine 2 TMS	{'r': -0.437, 'p-val': 0.09048340407867235, 'dof': 14}	{'r': -0.38, 'p-val': 0.14648104819402208, 'dof': 14}	{'r': -0.032, 'p-val': 0.906512554514978, 'dof': 14}	{'r': -0.075, 'p-val': 0.7825764954882246, 'dof': 14}	{'r': -0.278, 'p-val': 0.29759869984323445, 'dof': 14}	{'r': -0.109, 'p-val': 0.6878348238059552, 'dof': 14}	{'r': -0.177, 'p-val': 0.5128492112206475, 'dof': 14}	{'r': -0.378, 'p-val': 0.14938665944237642, 'dof': 14}	{'r': 0.052, 'p-val': 0.8492078847705357, 'dof': 14}	{'r': -0.177, 'p-val': 0.5112414376368715, 'dof': 14}	{'r': -0.162, 'p-val': 0.5479592554140061, 'dof': 14}
Lactose 8 TMS	{'r': 0.014, 'p-val': 0.9598217714795951, 'dof': 14}	{'r': -0.593, 'p-val': 0.015440306135642332, 'dof': 14}	{'r': 0.066, 'p-val': 0.8075940327078985, 'dof': 14}	{'r': 0.329, 'p-val': 0.21410523338460538, 'dof': 14}	{'r': 0.324, 'p-val': 0.22070662528175702, 'dof': 14}	{'r': 0.496, 'p-val': 0.05081155390540681, 'dof': 14}	{'r': 0.362, 'p-val': 0.168833282608229, 'dof': 14}	{'r': 0.603, 'p-val': 0.01332373025650014, 'dof': 14}	{'r': 0.563, 'p-val': 0.02311064313816846, 'dof': 14}	{'r': 0.034, 'p-val': 0.9001286803390491, 'dof': 14}	{'r': 0.119, 'p-val': 0.660369695984994, 'dof': 14}
Lanthionine 4 TMS*	{'r': -0.381, 'p-val': 0.14516388896600912, 'dof': 14}	{'r': -0.804, 'p-val': 0.00017407670326823212, 'dof': 14}	{'r': 0.373, 'p-val': 0.1547080665747473, 'dof': 14}	{'r': 0.032, 'p-val': 0.9065146886565572, 'dof': 14}	{'r': -0.031, 'p-val': 0.9105060058831351, 'dof': 14}	{'r': 0.046, 'p-val': 0.8660674585650358, 'dof': 14}	{'r': 0.17, 'p-val': 0.5286703329975705, 'dof': 14}	{'r': 0.222, 'p-val': 0.4084104123926069, 'dof': 14}	{'r': 0.048, 'p-val': 0.8599365504607294, 'dof': 14}	{'r': 0.333, 'p-val': 0.2070552222464599, 'dof': 14}	{'r': -0.223, 'p-val': 0.4055519312218797, 'dof': 14}
Lyxopyranose 4 TMS	{'r': -0.454, 'p-val': 0.07746200146097819, 'dof': 14}	{'r': -0.056, 'p-val': 0.8366715041470149, 'dof': 14}	{'r': -0.163, 'p-val': 0.5472953851704219, 'dof': 14}	{'r': 0.054, 'p-val': 0.8417071448506798, 'dof': 14}	{'r': -0.116, 'p-val': 0.6693048366482115, 'dof': 14}	{'r': -0.053, 'p-val': 0.8465898123491677, 'dof': 14}	{'r': -0.166, 'p-val': 0.5395728243652241, 'dof': 14}	{'r': -0.357, 'p-val': 0.17415383155748113, 'dof': 14}	{'r': -0.095, 'p-val': 0.7260212172957694, 'dof': 14}	{'r': -0.163, 'p-val': 0.5460717861932484, 'dof': 14}	{'r': -0.21, 'p-val': 0.4350959336196287, 'dof': 14}
meso-Erythritol 4 TMS	{'r': -0.407, 'p-val': 0.11767638849944338, 'dof': 14}	{'r': -0.107, 'p-val': 0.6940710014312137, 'dof': 14}	{'r': -0.245, 'p-val': 0.36045992701351803, 'dof': 14}	{'r': 0.334, 'p-val': 0.20585732034096987, 'dof': 14}	{'r': -0.114, 'p-val': 0.6755562890493853, 'dof': 14}	{'r': 0.152, 'p-val': 0.5745648051995234, 'dof': 14}	{'r': -0.259, 'p-val': 0.3322381904439825, 'dof': 14}	{'r': -0.226, 'p-val': 0.39928157834993555, 'dof': 14}	{'r': 0.057, 'p-val': 0.8351796590810542, 'dof': 14}	{'r': 0.326, 'p-val': 0.21737283445335362, 'dof': 14}	{'r': -0.385, 'p-val': 0.14128770468996926, 'dof': 14}
Methionine 2 TMS	{'r': -0.646, 'p-val': 0.006861989490088738, 'dof': 14}	{'r': -0.718, 'p-val': 0.001718473268874115, 'dof': 14}	{'r': 0.035, 'p-val': 0.8977337119802486, 'dof': 14}	{'r': 0.237, 'p-val': 0.37780090169803593, 'dof': 14}	{'r': -0.148, 'p-val': 0.5853465451770317, 'dof': 14}	{'r': -0.008, 'p-val': 0.9764923675811118, 'dof': 14}	{'r': 0.014, 'p-val': 0.9594904041518657, 'dof': 14}	{'r': -0.022, 'p-val': 0.9351055088924412, 'dof': 14}	{'r': -0.006, 'p-val': 0.9824161736405919, 'dof': 14}	{'r': 0.263, 'p-val': 0.3241880422632006, 'dof': 14}	{'r': -0.365, 'p-val': 0.16478586428054265, 'dof': 14}
Methyl-Cysteine 2 TMS	{'r': 0.026, 'p-val': 0.9238981944992493, 'dof': 14}	{'r': -0.176, 'p-val': 0.5154189302272243, 'dof': 14}	{'r': 0.17, 'p-val': 0.5282884510751302, 'dof': 14}	{'r': -0.158, 'p-val': 0.558053097233685, 'dof': 14}	{'r': 0.534, 'p-val': 0.03312043828490113, 'dof': 14}	{'r': 0.282, 'p-val': 0.2907913660806184, 'dof': 14}	{'r': 0.549, 'p-val': 0.02759845545667581, 'dof': 14}	{'r': 0.117, 'p-val': 0.665292670702262, 'dof': 14}	{'r': 0.203, 'p-val': 0.45044986071773174, 'dof': 14}	{'r': 0.452, 'p-val': 0.07873874199395953, 'dof': 14}	{'r': 0.28, 'p-val': 0.29413092047875405, 'dof': 14}
Methylmaleic acid 2 TMS*	{'r': 0.122, 'p-val': 0.6518472974909126, 'dof': 14}	{'r': -0.337, 'p-val': 0.201127849331063, 'dof': 14}	{'r': -0.122, 'p-val': 0.6529925706630495, 'dof': 14}	{'r': 0.7, 'p-val': 0.002526177947904143, 'dof': 14}	{'r': 0.444, 'p-val': 0.08479245751927907, 'dof': 14}	{'r': 0.689, 'p-val': 0.0031555667383217274, 'dof': 14}	{'r': 0.272, 'p-val': 0.30829836973601704, 'dof': 14}	{'r': 0.511, 'p-val': 0.04316203434938346, 'dof': 14}	{'r': 0.681, 'p-val': 0.0037050290068339356, 'dof': 14}	{'r': 0.354, 'p-val': 0.1784290134142795, 'dof': 14}	{'r': 0.139, 'p-val': 0.606958814353776, 'dof': 14}
Myo-Inositol 6 TMS	{'r': -0.312, 'p-val': 0.23872833505138555, 'dof': 14}	{'r': -0.587, 'p-val': 0.016916925000208187, 'dof': 14}	{'r': 0.048, 'p-val': 0.8611337159599716, 'dof': 14}	{'r': 0.355, 'p-val': 0.17714635761824954, 'dof': 14}	{'r': -0.126, 'p-val': 0.6423739202865151, 'dof': 14}	{'r': 0.214, 'p-val': 0.4265715929814293, 'dof': 14}	{'r': -0.094, 'p-val': 0.7277840460137612, 'dof': 14}	{'r': 0.028, 'p-val': 0.9178924379022947, 'dof': 14}	{'r': 0.217, 'p-val': 0.42011668211069897, 'dof': 14}	{'r': 0.259, 'p-val': 0.33292501431943794, 'dof': 14}	{'r': -0.461, 'p-val': 0.07237534579371949, 'dof': 14}
N-Acetyltyrosine 2 TMS	{'r': 0.273, 'p-val': 0.3059419006674578, 'dof': 14}	{'r': 0.175, 'p-val': 0.5179614232254743, 'dof': 14}	{'r': -0.078, 'p-val': 0.7732744747958602, 'dof': 14}	{'r': 0.073, 'p-val': 0.7886450428769542, 'dof': 14}	{'r': 0.431, 'p-val': 0.09540736340280713, 'dof': 14}	{'r': 0.372, 'p-val': 0.15540262192116086, 'dof': 14}	{'r': 0.267, 'p-val': 0.3181708871839319, 'dof': 14}	{'r': 0.018, 'p-val': 0.9461752952644854, 'dof': 14}	{'r': 0.339, 'p-val': 0.19944160176927409, 'dof': 14}	{'r': 0.364, 'p-val': 0.1656418954543216, 'dof': 14}	{'r': 0.226, 'p-val': 0.40043715788508594, 'dof': 14}
Orotic acid 3 TMS	{'r': -0.642, 'p-val': 0.007383832449908944, 'dof': 14}	{'r': -0.463, 'p-val': 0.07113300676305076, 'dof': 14}	{'r': -0.247, 'p-val': 0.3554790893074651, 'dof': 14}	{'r': -0.063, 'p-val': 0.8166638359548275, 'dof': 14}	{'r': -0.199, 'p-val': 0.45962451546777305, 'dof': 14}	{'r': -0.112, 'p-val': 0.6798719959725117, 'dof': 14}	{'r': -0.153, 'p-val': 0.5720560542718709, 'dof': 14}	{'r': -0.027, 'p-val': 0.9220760557756175, 'dof': 14}	{'r': -0.05, 'p-val': 0.8551350083336748, 'dof': 14}	{'r': -0.171, 'p-val': 0.5272059906425166, 'dof': 14}	{'r': -0.39, 'p-val': 0.13515214666630554, 'dof': 14}
Oxalic acid 2 TMS	{'r': -0.053, 'p-val': 0.8455777724704399, 'dof': 14}	{'r': -0.507, 'p-val': 0.04499271277278595, 'dof': 14}	{'r': 0.08, 'p-val': 0.7692548540752634, 'dof': 14}	{'r': 0.016, 'p-val': 0.9530751173824791, 'dof': 14}	{'r': -0.039, 'p-val': 0.8859481386873914, 'dof': 14}	{'r': 0.307, 'p-val': 0.24744671926348716, 'dof': 14}	{'r': 0.019, 'p-val': 0.9446645676699066, 'dof': 14}	{'r': 0.126, 'p-val': 0.6417471866504068, 'dof': 14}	{'r': 0.452, 'p-val': 0.07865385466088257, 'dof': 14}	{'r': -0.223, 'p-val': 0.4061533950188967, 'dof': 14}	{'r': 0.033, 'p-val': 0.9034064101542748, 'dof': 14}
Phenoxyacetic acid TMS	{'r': -0.317, 'p-val': 0.23221840348705441, 'dof': 14}	{'r': -0.536, 'p-val': 0.03245258617897418, 'dof': 14}	{'r': -0.085, 'p-val': 0.7535952989957473, 'dof': 14}	{'r': 0.102, 'p-val': 0.7061330076759578, 'dof': 14}	{'r': 0.107, 'p-val': 0.6927137264180351, 'dof': 14}	{'r': 0.29, 'p-val': 0.2760503129549082, 'dof': 14}	{'r': 0.193, 'p-val': 0.4736524627195907, 'dof': 14}	{'r': 0.322, 'p-val': 0.2232611437301066, 'dof': 14}	{'r': 0.204, 'p-val': 0.4495174814078272, 'dof': 14}	{'r': -0.095, 'p-val': 0.7254994518358728, 'dof': 14}	{'r': -0.14, 'p-val': 0.606122049339166, 'dof': 14}
Phenylalanine 2 TMS	{'r': -0.501, 'p-val': 0.047898970492586346, 'dof': 14}	{'r': -0.782, 'p-val': 0.00034604641294405447, 'dof': 14}	{'r': 0.262, 'p-val': 0.3267005969074257, 'dof': 14}	{'r': 0.037, 'p-val': 0.8919686057300158, 'dof': 14}	{'r': -0.13, 'p-val': 0.6318874588735206, 'dof': 14}	{'r': 0.053, 'p-val': 0.8455796584186283, 'dof': 14}	{'r': 0.07, 'p-val': 0.7959078341144167, 'dof': 14}	{'r': 0.055, 'p-val': 0.8410685108629092, 'dof': 14}	{'r': 0.02, 'p-val': 0.9416644701673563, 'dof': 14}	{'r': 0.272, 'p-val': 0.3077918725874259, 'dof': 14}	{'r': -0.336, 'p-val': 0.2026110801716031, 'dof': 14}
Phosphoric acid	{'r': -0.609, 'p-val': 0.012336816944903996, 'dof': 14}	{'r': -0.276, 'p-val': 0.30002032635049164, 'dof': 14}	{'r': -0.008, 'p-val': 0.9758975530852109, 'dof': 14}	{'r': 0.023, 'p-val': 0.9324778748869785, 'dof': 14}	{'r': -0.056, 'p-val': 0.836797593412046, 'dof': 14}	{'r': -0.259, 'p-val': 0.3331369906224936, 'dof': 14}	{'r': -0.012, 'p-val': 0.9661501297493132, 'dof': 14}	{'r': -0.055, 'p-val': 0.8403908503143036, 'dof': 14}	{'r': -0.414, 'p-val': 0.11076342917735343, 'dof': 14}	{'r': 0.201, 'p-val': 0.45512135928016817, 'dof': 14}	{'r': -0.411, 'p-val': 0.11345087018415005, 'dof': 14}
Pyrogallol 3 TMS	{'r': 0.321, 'p-val': 0.22542584349904654, 'dof': 14}	{'r': -0.319, 'p-val': 0.2288287449880248, 'dof': 14}	{'r': 0.052, 'p-val': 0.8492360512950247, 'dof': 14}	{'r': 0.354, 'p-val': 0.1788342319262651, 'dof': 14}	{'r': 0.724, 'p-val': 0.0015081295697524726, 'dof': 14}	{'r': 0.773, 'p-val': 0.0004484386964843403, 'dof': 14}	{'r': 0.548, 'p-val': 0.027941184871772617, 'dof': 14}	{'r': 0.604, 'p-val': 0.013230911248044165, 'dof': 14}	{'r': 0.727, 'p-val': 0.0014041500770076824, 'dof': 14}	{'r': 0.527, 'p-val': 0.03602582129402509, 'dof': 14}	{'r': 0.342, 'p-val': 0.19410973036443338, 'dof': 14}
Quininic acid 5 TMS	{'r': 0.257, 'p-val': 0.33740970008377347, 'dof': 14}	{'r': -0.12, 'p-val': 0.6569005108610689, 'dof': 14}	{'r': 0.045, 'p-val': 0.8673219299524038, 'dof': 14}	{'r': 0.28, 'p-val': 0.2926701738761104, 'dof': 14}	{'r': 0.787, 'p-val': 0.00029331947309707476, 'dof': 14}	{'r': 0.479, 'p-val': 0.06037386152436172, 'dof': 14}	{'r': 0.631, 'p-val': 0.008812638950052364, 'dof': 14}	{'r': 0.46, 'p-val': 0.07292726604965524, 'dof': 14}	{'r': 0.479, 'p-val': 0.06067820950653014, 'dof': 14}	{'r': 0.488, 'p-val': 0.055147922620565025, 'dof': 14}	{'r': 0.478, 'p-val': 0.06139481143256745, 'dof': 14}
Quinolinic acid 2 TMS	{'r': -0.63, 'p-val': 0.008948322024405249, 'dof': 14}	{'r': -0.282, 'p-val': 0.2893371787109524, 'dof': 14}	{'r': -0.217, 'p-val': 0.4187193463092044, 'dof': 14}	{'r': -0.001, 'p-val': 0.9973947189168076, 'dof': 14}	{'r': -0.208, 'p-val': 0.439881450416047, 'dof': 14}	{'r': -0.062, 'p-val': 0.8201512700491136, 'dof': 14}	{'r': -0.348, 'p-val': 0.18640067921246295, 'dof': 14}	{'r': -0.463, 'p-val': 0.0712529362405513, 'dof': 14}	{'r': -0.091, 'p-val': 0.7382674131537117, 'dof': 14}	{'r': 0.099, 'p-val': 0.7154152787140572, 'dof': 14}	{'r': -0.495, 'p-val': 0.051283568382811964, 'dof': 14}
Ritalinic acid 2 TMS*	{'r': -0.119, 'p-val': 0.6616960059422463, 'dof': 14}	{'r': -0.599, 'p-val': 0.014287157249544324, 'dof': 14}	{'r': 0.285, 'p-val': 0.284228220328013, 'dof': 14}	{'r': 0.254, 'p-val': 0.34283056796354866, 'dof': 14}	{'r': -0.292, 'p-val': 0.27306542813612733, 'dof': 14}	{'r': 0.344, 'p-val': 0.1919927914317706, 'dof': 14}	{'r': -0.085, 'p-val': 0.7533899625464218, 'dof': 14}	{'r': 0.232, 'p-val': 0.3868686971318805, 'dof': 14}	{'r': 0.325, 'p-val': 0.21874546503928757, 'dof': 14}	{'r': -0.131, 'p-val': 0.629401793176854, 'dof': 14}	{'r': -0.22, 'p-val': 0.4127643491436841, 'dof': 14}
Scyllo-Inositol 6 TMS	{'r': -0.459, 'p-val': 0.07402741440464576, 'dof': 14}	{'r': -0.742, 'p-val': 0.0009907564755646733, 'dof': 14}	{'r': 0.215, 'p-val': 0.42479434202908906, 'dof': 14}	{'r': -0.242, 'p-val': 0.3667771800163247, 'dof': 14}	{'r': 0.173, 'p-val': 0.5213603981289353, 'dof': 14}	{'r': 0.137, 'p-val': 0.6122293098614859, 'dof': 14}	{'r': 0.276, 'p-val': 0.3012623465044619, 'dof': 14}	{'r': 0.237, 'p-val': 0.3758208982611822, 'dof': 14}	{'r': 0.116, 'p-val': 0.668928267187249, 'dof': 14}	{'r': 0.152, 'p-val': 0.574723716673905, 'dof': 14}	{'r': -0.178, 'p-val': 0.5084282264569447, 'dof': 14}
Serine 3 TMS	{'r': -0.562, 'p-val': 0.023372846160741288, 'dof': 14}	{'r': -0.68, 'p-val': 0.0037564664401535048, 'dof': 14}	{'r': 0.165, 'p-val': 0.5409544011051481, 'dof': 14}	{'r': 0.217, 'p-val': 0.42027103656183595, 'dof': 14}	{'r': -0.189, 'p-val': 0.4826717163947476, 'dof': 14}	{'r': -0.079, 'p-val': 0.7724731259752089, 'dof': 14}	{'r': 0.061, 'p-val': 0.8225975150529581, 'dof': 14}	{'r': 0.029, 'p-val': 0.9143271355380023, 'dof': 14}	{'r': -0.117, 'p-val': 0.6657447044303945, 'dof': 14}	{'r': 0.298, 'p-val': 0.2631165227238855, 'dof': 14}	{'r': -0.368, 'p-val': 0.1609963739078468, 'dof': 14}
Sucrose 8 TMS	{'r': 0.305, 'p-val': 0.25140748187314993, 'dof': 14}	{'r': -0.257, 'p-val': 0.3372036474456538, 'dof': 14}	{'r': 0.39, 'p-val': 0.13519911461890385, 'dof': 14}	{'r': -0.236, 'p-val': 0.37934925728927493, 'dof': 14}	{'r': 0.411, 'p-val': 0.11354337857556679, 'dof': 14}	{'r': 0.201, 'p-val': 0.4547827617280188, 'dof': 14}	{'r': 0.54, 'p-val': 0.03078573109996747, 'dof': 14}	{'r': 0.644, 'p-val': 0.007086039109629788, 'dof': 14}	{'r': 0.14, 'p-val': 0.6039899691718544, 'dof': 14}	{'r': 0.267, 'p-val': 0.31818070405665644, 'dof': 14}	{'r': 0.307, 'p-val': 0.2473650870233197, 'dof': 14}
Threonic acid 3 TMS	{'r': -0.692, 'p-val': 0.002972378881962295, 'dof': 14}	{'r': -0.653, 'p-val': 0.006075567939842494, 'dof': 14}	{'r': -0.148, 'p-val': 0.5855229012134362, 'dof': 14}	{'r': 0.147, 'p-val': 0.5873805556862624, 'dof': 14}	{'r': 0.024, 'p-val': 0.9293317436921955, 'dof': 14}	{'r': 0.153, 'p-val': 0.570941588673276, 'dof': 14}	{'r': 0.023, 'p-val': 0.9319896159037623, 'dof': 14}	{'r': 0.135, 'p-val': 0.6188750698270886, 'dof': 14}	{'r': 0.082, 'p-val': 0.762846388011624, 'dof': 14}	{'r': 0.266, 'p-val': 0.31861860396890734, 'dof': 14}	{'r': -0.47, 'p-val': 0.06625615939150353, 'dof': 14}
Threonine 3 TMS	{'r': 0.16, 'p-val': 0.5534504472919426, 'dof': 14}	{'r': 0.204, 'p-val': 0.44823803028610976, 'dof': 14}	{'r': 0.483, 'p-val': 0.0579462090700342, 'dof': 14}	{'r': -0.33, 'p-val': 0.21266969172827208, 'dof': 14}	{'r': 0.225, 'p-val': 0.4031151118081443, 'dof': 14}	{'r': -0.336, 'p-val': 0.20369185383045477, 'dof': 14}	{'r': 0.332, 'p-val': 0.20966533749562646, 'dof': 14}	{'r': 0.134, 'p-val': 0.6200830909117279, 'dof': 14}	{'r': -0.447, 'p-val': 0.08222554940894466, 'dof': 14}	{'r': 0.11, 'p-val': 0.6849873917094875, 'dof': 14}	{'r': 0.31, 'p-val': 0.24273893184128906, 'dof': 14}
Thymine 2 TMS	{'r': -0.841, 'p-val': 4.426011822939489e-05, 'dof': 14}	{'r': -0.47, 'p-val': 0.0659791047803165, 'dof': 14}	{'r': -0.304, 'p-val': 0.252146714980819, 'dof': 14}	{'r': 0.068, 'p-val': 0.8016273876365361, 'dof': 14}	{'r': -0.348, 'p-val': 0.18673241173751187, 'dof': 14}	{'r': -0.071, 'p-val': 0.79473865184388, 'dof': 14}	{'r': -0.337, 'p-val': 0.2022677558263922, 'dof': 14}	{'r': -0.335, 'p-val': 0.20462617055077842, 'dof': 14}	{'r': -0.127, 'p-val': 0.6393226216701724, 'dof': 14}	{'r': -0.012, 'p-val': 0.9659708018706697, 'dof': 14}	{'r': -0.726, 'p-val': 0.001439523668852411, 'dof': 14}
Tiglylglycine TMS	{'r': 0.14, 'p-val': 0.6063043620967477, 'dof': 14}	{'r': 0.381, 'p-val': 0.14504411004300843, 'dof': 14}	{'r': -0.209, 'p-val': 0.4379844815218582, 'dof': 14}	{'r': -0.112, 'p-val': 0.6786440099994815, 'dof': 14}	{'r': -0.111, 'p-val': 0.6811782310906878, 'dof': 14}	{'r': -0.173, 'p-val': 0.5213121477312663, 'dof': 14}	{'r': -0.191, 'p-val': 0.4789445861991741, 'dof': 14}	{'r': -0.244, 'p-val': 0.361816900737789, 'dof': 14}	{'r': -0.104, 'p-val': 0.7008238834335736, 'dof': 14}	{'r': -0.177, 'p-val': 0.5118031870298556, 'dof': 14}	{'r': 0.164, 'p-val': 0.5434492521623907, 'dof': 14}
Trehalose 8 TMS	{'r': -0.566, 'p-val': 0.022243213485866546, 'dof': 14}	{'r': -0.253, 'p-val': 0.34358206995530627, 'dof': 14}	{'r': -0.202, 'p-val': 0.45301018648969826, 'dof': 14}	{'r': -0.046, 'p-val': 0.8654764963628279, 'dof': 14}	{'r': -0.286, 'p-val': 0.28241100990079676, 'dof': 14}	{'r': -0.112, 'p-val': 0.6784212076161638, 'dof': 14}	{'r': -0.246, 'p-val': 0.3575399759891214, 'dof': 14}	{'r': 0.075, 'p-val': 0.7822162007386511, 'dof': 14}	{'r': -0.172, 'p-val': 0.5239996504614951, 'dof': 14}	{'r': -0.465, 'p-val': 0.0698752055886387, 'dof': 14}	{'r': -0.539, 'p-val': 0.031093445318049737, 'dof': 14}
Tromethamine 3 TMS	{'r': 0.008, 'p-val': 0.9754863636642281, 'dof': 14}	{'r': -0.47, 'p-val': 0.06634100071482095, 'dof': 14}	{'r': 0.495, 'p-val': 0.05120520985884607, 'dof': 14}	{'r': -0.204, 'p-val': 0.44944388243847866, 'dof': 14}	{'r': 0.041, 'p-val': 0.8794223940897026, 'dof': 14}	{'r': 0.201, 'p-val': 0.4551854548327199, 'dof': 14}	{'r': 0.208, 'p-val': 0.4385530960733892, 'dof': 14}	{'r': 0.154, 'p-val': 0.5694181225330968, 'dof': 14}	{'r': 0.125, 'p-val': 0.6449168752924803, 'dof': 14}	{'r': 0.01, 'p-val': 0.9693096274528996, 'dof': 14}	{'r': 0.011, 'p-val': 0.9673876778101516, 'dof': 14}
Tryptophan 3 TMS	{'r': -0.496, 'p-val': 0.05087455637471463, 'dof': 14}	{'r': -0.811, 'p-val': 0.0001394840745825032, 'dof': 14}	{'r': 0.234, 'p-val': 0.38324484093098427, 'dof': 14}	{'r': 0.089, 'p-val': 0.7429976090639674, 'dof': 14}	{'r': -0.138, 'p-val': 0.6095178104276564, 'dof': 14}	{'r': 0.05, 'p-val': 0.8535838627161408, 'dof': 14}	{'r': 0.046, 'p-val': 0.8644511609028511, 'dof': 14}	{'r': 0.122, 'p-val': 0.6521926811109511, 'dof': 14}	{'r': 0.058, 'p-val': 0.8312956828388736, 'dof': 14}	{'r': 0.272, 'p-val': 0.30776180860729113, 'dof': 14}	{'r': -0.397, 'p-val': 0.1280529585188505, 'dof': 14}
Tyrosine 3 TMS	{'r': -0.357, 'p-val': 0.17406877702966392, 'dof': 14}	{'r': -0.719, 'p-val': 0.0016802016397022231, 'dof': 14}	{'r': 0.32, 'p-val': 0.22671471955655667, 'dof': 14}	{'r': -0.042, 'p-val': 0.876551260626407, 'dof': 14}	{'r': -0.066, 'p-val': 0.8087698881799736, 'dof': 14}	{'r': 0.082, 'p-val': 0.7638837281891605, 'dof': 14}	{'r': 0.118, 'p-val': 0.6628165431449335, 'dof': 14}	{'r': 0.059, 'p-val': 0.8275915394104025, 'dof': 14}	{'r': 0.087, 'p-val': 0.7493261298391116, 'dof': 14}	{'r': 0.104, 'p-val': 0.7005943838418558, 'dof': 14}	{'r': -0.178, 'p-val': 0.5090871215111453, 'dof': 14}
unknown RT 13.138746	{'r': -0.12, 'p-val': 0.6582502996293847, 'dof': 14}	{'r': -0.149, 'p-val': 0.5809316000292067, 'dof': 14}	{'r': -0.147, 'p-val': 0.5877170787377157, 'dof': 14}	{'r': 0.272, 'p-val': 0.3073479439810768, 'dof': 14}	{'r': -0.141, 'p-val': 0.6027100846158047, 'dof': 14}	{'r': 0.256, 'p-val': 0.33900758467833547, 'dof': 14}	{'r': -0.376, 'p-val': 0.15140417167011255, 'dof': 14}	{'r': -0.152, 'p-val': 0.5752314935147915, 'dof': 14}	{'r': 0.242, 'p-val': 0.3672101623095228, 'dof': 14}	{'r': 0.292, 'p-val': 0.27216768824210563, 'dof': 14}	{'r': -0.362, 'p-val': 0.16851908745681166, 'dof': 14}
unknown RT 10.02501	{'r': 0.076, 'p-val': 0.7801927677004022, 'dof': 14}	{'r': 0.201, 'p-val': 0.45471942819718847, 'dof': 14}	{'r': -0.197, 'p-val': 0.46410758424241094, 'dof': 14}	{'r': -0.228, 'p-val': 0.39541958179120473, 'dof': 14}	{'r': 0.521, 'p-val': 0.03834674810724589, 'dof': 14}	{'r': 0.116, 'p-val': 0.6688978806140913, 'dof': 14}	{'r': 0.194, 'p-val': 0.4722956622825075, 'dof': 14}	{'r': -0.127, 'p-val': 0.6379786510118917, 'dof': 14}	{'r': 0.113, 'p-val': 0.6777732314419154, 'dof': 14}	{'r': 0.496, 'p-val': 0.05052398266192532, 'dof': 14}	{'r': 0.137, 'p-val': 0.6140790741241142, 'dof': 14}
unknown RT 10.035823	{'r': -0.423, 'p-val': 0.10287305386031785, 'dof': 14}	{'r': -0.005, 'p-val': 0.9847080652175645, 'dof': 14}	{'r': -0.416, 'p-val': 0.10899218739065225, 'dof': 14}	{'r': 0.087, 'p-val': 0.7499189417831342, 'dof': 14}	{'r': 0.13, 'p-val': 0.6321001823103405, 'dof': 14}	{'r': -0.13, 'p-val': 0.6308412840528149, 'dof': 14}	{'r': 0.011, 'p-val': 0.9683153848399328, 'dof': 14}	{'r': -0.12, 'p-val': 0.6569459765320815, 'dof': 14}	{'r': -0.141, 'p-val': 0.6023749407329394, 'dof': 14}	{'r': 0.138, 'p-val': 0.6107224501025272, 'dof': 14}	{'r': -0.111, 'p-val': 0.6812000487051173, 'dof': 14}
unknown RT 10.102517	{'r': 0.22, 'p-val': 0.41231004566733775, 'dof': 14}	{'r': -0.362, 'p-val': 0.16856328467953716, 'dof': 14}	{'r': 0.23, 'p-val': 0.3907917411679609, 'dof': 14}	{'r': 0.049, 'p-val': 0.8562210229957756, 'dof': 14}	{'r': 0.284, 'p-val': 0.2860006523973913, 'dof': 14}	{'r': 0.186, 'p-val': 0.4898376573999689, 'dof': 14}	{'r': 0.439, 'p-val': 0.08912914811092561, 'dof': 14}	{'r': 0.483, 'p-val': 0.05783667020893226, 'dof': 14}	{'r': 0.26, 'p-val': 0.33106015998879557, 'dof': 14}	{'r': 0.26, 'p-val': 0.3317051754560526, 'dof': 14}	{'r': 0.239, 'p-val': 0.37335852222590493, 'dof': 14}
unknown RT 10.172028	{'r': 0.498, 'p-val': 0.04982593658210289, 'dof': 14}	{'r': 0.206, 'p-val': 0.443513021956088, 'dof': 14}	{'r': 0.064, 'p-val': 0.8144736134424724, 'dof': 14}	{'r': 0.163, 'p-val': 0.5465405626620699, 'dof': 14}	{'r': 0.24, 'p-val': 0.3703219901293928, 'dof': 14}	{'r': 0.344, 'p-val': 0.19153609497476998, 'dof': 14}	{'r': 0.294, 'p-val': 0.2688616727595002, 'dof': 14}	{'r': 0.342, 'p-val': 0.19506581818944485, 'dof': 14}	{'r': 0.309, 'p-val': 0.2439816597584429, 'dof': 14}	{'r': 0.112, 'p-val': 0.6785508220828649, 'dof': 14}	{'r': 0.321, 'p-val': 0.22587472049354196, 'dof': 14}
unknown RT 10.224741	{'r': 0.281, 'p-val': 0.29226910931093814, 'dof': 14}	{'r': -0.074, 'p-val': 0.7846035773721852, 'dof': 14}	{'r': 0.334, 'p-val': 0.20653717035667302, 'dof': 14}	{'r': -0.214, 'p-val': 0.42575266747072915, 'dof': 14}	{'r': -0.094, 'p-val': 0.7289896277122818, 'dof': 14}	{'r': 0.009, 'p-val': 0.9725253088422687, 'dof': 14}	{'r': 0.011, 'p-val': 0.9685972246916889, 'dof': 14}	{'r': -0.129, 'p-val': 0.6336069010361911, 'dof': 14}	{'r': -0.012, 'p-val': 0.9658969664547314, 'dof': 14}	{'r': 0.186, 'p-val': 0.49005202115101376, 'dof': 14}	{'r': 0.086, 'p-val': 0.7508610114043033, 'dof': 14}
unknown RT 10.25427	{'r': 0.041, 'p-val': 0.8797069539985731, 'dof': 14}	{'r': -0.097, 'p-val': 0.7200683488532831, 'dof': 14}	{'r': 0.196, 'p-val': 0.46610264581953054, 'dof': 14}	{'r': -0.211, 'p-val': 0.4334537050489623, 'dof': 14}	{'r': 0.002, 'p-val': 0.9951826553467679, 'dof': 14}	{'r': 0.162, 'p-val': 0.5490450976616424, 'dof': 14}	{'r': -0.083, 'p-val': 0.7586535887244362, 'dof': 14}	{'r': 0.011, 'p-val': 0.9662996387985272, 'dof': 14}	{'r': 0.063, 'p-val': 0.8165656408839058, 'dof': 14}	{'r': 0.152, 'p-val': 0.5737237282053715, 'dof': 14}	{'r': -0.073, 'p-val': 0.7869750586109125, 'dof': 14}
unknown RT 10.264649	{'r': -0.223, 'p-val': 0.40706098409552927, 'dof': 14}	{'r': 0.061, 'p-val': 0.8218390638714771, 'dof': 14}	{'r': -0.114, 'p-val': 0.6737421709994763, 'dof': 14}	{'r': -0.163, 'p-val': 0.5463636513899355, 'dof': 14}	{'r': -0.083, 'p-val': 0.7604612782981726, 'dof': 14}	{'r': -0.308, 'p-val': 0.24531134876274652, 'dof': 14}	{'r': -0.039, 'p-val': 0.8849414835048168, 'dof': 14}	{'r': -0.006, 'p-val': 0.9813604368431803, 'dof': 14}	{'r': -0.24, 'p-val': 0.3698960225634546, 'dof': 14}	{'r': -0.329, 'p-val': 0.21276943979522434, 'dof': 14}	{'r': 0.047, 'p-val': 0.862787912877358, 'dof': 14}
unknown RT 10.297933	{'r': -0.522, 'p-val': 0.03789236383860216, 'dof': 14}	{'r': -0.223, 'p-val': 0.406918760757668, 'dof': 14}	{'r': -0.398, 'p-val': 0.12676805045050502, 'dof': 14}	{'r': 0.508, 'p-val': 0.0443003744929021, 'dof': 14}	{'r': -0.446, 'p-val': 0.08340549310644944, 'dof': 14}	{'r': -0.043, 'p-val': 0.874170207663064, 'dof': 14}	{'r': -0.435, 'p-val': 0.09192226842689408, 'dof': 14}	{'r': 0.063, 'p-val': 0.8173247521438253, 'dof': 14}	{'r': -0.036, 'p-val': 0.894299875804519, 'dof': 14}	{'r': -0.344, 'p-val': 0.19253772331674876, 'dof': 14}	{'r': -0.535, 'p-val': 0.0327700922385702, 'dof': 14}
unknown RT 10.311729	{'r': -0.667, 'p-val': 0.004768445568764827, 'dof': 14}	{'r': -0.267, 'p-val': 0.31752014605450035, 'dof': 14}	{'r': -0.32, 'p-val': 0.2268742792409323, 'dof': 14}	{'r': 0.244, 'p-val': 0.36270930775000215, 'dof': 14}	{'r': -0.487, 'p-val': 0.055867040134491605, 'dof': 14}	{'r': -0.275, 'p-val': 0.30189838371669914, 'dof': 14}	{'r': -0.449, 'p-val': 0.08075288604765819, 'dof': 14}	{'r': -0.219, 'p-val': 0.41458312021491883, 'dof': 14}	{'r': -0.217, 'p-val': 0.4186185587353034, 'dof': 14}	{'r': -0.15, 'p-val': 0.5796708278910145, 'dof': 14}	{'r': -0.572, 'p-val': 0.020636735913633013, 'dof': 14}
unknown RT 10.337359	{'r': -0.582, 'p-val': 0.017993855257401763, 'dof': 14}	{'r': -0.298, 'p-val': 0.2621903994607038, 'dof': 14}	{'r': -0.301, 'p-val': 0.25683709462809834, 'dof': 14}	{'r': -0.285, 'p-val': 0.2840543875982314, 'dof': 14}	{'r': -0.215, 'p-val': 0.42497280009691674, 'dof': 14}	{'r': -0.061, 'p-val': 0.8227231675279658, 'dof': 14}	{'r': -0.274, 'p-val': 0.3041888271682942, 'dof': 14}	{'r': -0.221, 'p-val': 0.41142610513986266, 'dof': 14}	{'r': -0.176, 'p-val': 0.5148969207997369, 'dof': 14}	{'r': -0.082, 'p-val': 0.7615011724124318, 'dof': 14}	{'r': -0.691, 'p-val': 0.003024384277211649, 'dof': 14}
unknown RT 10.366991	{'r': -0.18, 'p-val': 0.5043299476593084, 'dof': 14}	{'r': -0.477, 'p-val': 0.06180726563047701, 'dof': 14}	{'r': -0.012, 'p-val': 0.9649383804415961, 'dof': 14}	{'r': 0.322, 'p-val': 0.22464995529496518, 'dof': 14}	{'r': 0.461, 'p-val': 0.07225235641494264, 'dof': 14}	{'r': 0.508, 'p-val': 0.044526899644411845, 'dof': 14}	{'r': 0.369, 'p-val': 0.16001076716754103, 'dof': 14}	{'r': 0.477, 'p-val': 0.06184946468744955, 'dof': 14}	{'r': 0.447, 'p-val': 0.08296660855512047, 'dof': 14}	{'r': 0.28, 'p-val': 0.2932092539990165, 'dof': 14}	{'r': 0.087, 'p-val': 0.74912307143407, 'dof': 14}
unknown RT 10.367138	{'r': -0.628, 'p-val': 0.009136149319756214, 'dof': 14}	{'r': -0.6, 'p-val': 0.01405644558712138, 'dof': 14}	{'r': -0.164, 'p-val': 0.5442835628381667, 'dof': 14}	{'r': 0.313, 'p-val': 0.2374341299048269, 'dof': 14}	{'r': -0.244, 'p-val': 0.3628053578429392, 'dof': 14}	{'r': 0.038, 'p-val': 0.8891271485762128, 'dof': 14}	{'r': -0.223, 'p-val': 0.40648917228523185, 'dof': 14}	{'r': -0.106, 'p-val': 0.6973088384206328, 'dof': 14}	{'r': 0.119, 'p-val': 0.6595740149770655, 'dof': 14}	{'r': 0.192, 'p-val': 0.47673548172489333, 'dof': 14}	{'r': -0.489, 'p-val': 0.054331780294625515, 'dof': 14}
unknown RT 10.43031	{'r': 0.16, 'p-val': 0.5538703611975411, 'dof': 14}	{'r': 0.206, 'p-val': 0.4451378507630098, 'dof': 14}	{'r': 0.246, 'p-val': 0.3582497371652366, 'dof': 14}	{'r': -0.131, 'p-val': 0.6278634249697361, 'dof': 14}	{'r': 0.446, 'p-val': 0.08353707656045432, 'dof': 14}	{'r': -0.149, 'p-val': 0.5822454370880883, 'dof': 14}	{'r': 0.479, 'p-val': 0.06059274451779267, 'dof': 14}	{'r': 0.094, 'p-val': 0.7283173260807889, 'dof': 14}	{'r': -0.178, 'p-val': 0.5089849011132035, 'dof': 14}	{'r': 0.351, 'p-val': 0.18307784847027764, 'dof': 14}	{'r': 0.554, 'p-val': 0.026128706461376182, 'dof': 14}
unknown RT 10.450584	{'r': -0.135, 'p-val': 0.6184850811685205, 'dof': 14}	{'r': 0.38, 'p-val': 0.1463556958729226, 'dof': 14}	{'r': -0.404, 'p-val': 0.12109135296747521, 'dof': 14}	{'r': -0.275, 'p-val': 0.3030301007045921, 'dof': 14}	{'r': 0.26, 'p-val': 0.33164783295875844, 'dof': 14}	{'r': 0.032, 'p-val': 0.9064934804466481, 'dof': 14}	{'r': -0.068, 'p-val': 0.8010692578719663, 'dof': 14}	{'r': -0.293, 'p-val': 0.26992263077723005, 'dof': 14}	{'r': -0.094, 'p-val': 0.728503534787709, 'dof': 14}	{'r': 0.086, 'p-val': 0.7511939983565542, 'dof': 14}	{'r': -0.173, 'p-val': 0.522345772984576, 'dof': 14}
unknown RT 10.514856	{'r': 0.0, 'p-val': 0.9987714818770564, 'dof': 14}	{'r': -0.233, 'p-val': 0.384694208328705, 'dof': 14}	{'r': 0.28, 'p-val': 0.29278049767045883, 'dof': 14}	{'r': -0.163, 'p-val': 0.54580662386047, 'dof': 14}	{'r': 0.191, 'p-val': 0.4787745509521364, 'dof': 14}	{'r': 0.082, 'p-val': 0.7639173000552029, 'dof': 14}	{'r': 0.282, 'p-val': 0.2904730413257593, 'dof': 14}	{'r': 0.052, 'p-val': 0.8469423815378285, 'dof': 14}	{'r': 0.104, 'p-val': 0.7022336503054681, 'dof': 14}	{'r': 0.002, 'p-val': 0.9927894631196496, 'dof': 14}	{'r': 0.123, 'p-val': 0.6502544515986663, 'dof': 14}
unknown RT 10.540365	{'r': -0.221, 'p-val': 0.41167851847301684, 'dof': 14}	{'r': -0.655, 'p-val': 0.005936316340283365, 'dof': 14}	{'r': 0.428, 'p-val': 0.09850533349361167, 'dof': 14}	{'r': 0.05, 'p-val': 0.8549305985676974, 'dof': 14}	{'r': -0.322, 'p-val': 0.22454907013929956, 'dof': 14}	{'r': 0.073, 'p-val': 0.7894606976905405, 'dof': 14}	{'r': 0.004, 'p-val': 0.9869602467012186, 'dof': 14}	{'r': 0.102, 'p-val': 0.7070962749585321, 'dof': 14}	{'r': -0.001, 'p-val': 0.9972414962145953, 'dof': 14}	{'r': 0.129, 'p-val': 0.6329043378828313, 'dof': 14}	{'r': -0.32, 'p-val': 0.22743651907711343, 'dof': 14}
unknown RT 10.608782	{'r': -0.335, 'p-val': 0.20534879732798975, 'dof': 14}	{'r': -0.521, 'p-val': 0.03853138202477862, 'dof': 14}	{'r': 0.324, 'p-val': 0.220444391121293, 'dof': 14}	{'r': -0.157, 'p-val': 0.5606391574927154, 'dof': 14}	{'r': -0.311, 'p-val': 0.24158554424756878, 'dof': 14}	{'r': -0.119, 'p-val': 0.6619994482726757, 'dof': 14}	{'r': -0.054, 'p-val': 0.8422574167966095, 'dof': 14}	{'r': -0.097, 'p-val': 0.7205835322732381, 'dof': 14}	{'r': -0.171, 'p-val': 0.5275912229339825, 'dof': 14}	{'r': 0.092, 'p-val': 0.7340568548143914, 'dof': 14}	{'r': -0.277, 'p-val': 0.29938699046359446, 'dof': 14}
unknown RT 10.664388	{'r': 0.195, 'p-val': 0.46935941739653864, 'dof': 14}	{'r': -0.084, 'p-val': 0.7565089037598396, 'dof': 14}	{'r': 0.153, 'p-val': 0.5719587407746483, 'dof': 14}	{'r': -0.261, 'p-val': 0.32967470504954954, 'dof': 14}	{'r': 0.269, 'p-val': 0.31283028292197224, 'dof': 14}	{'r': 0.398, 'p-val': 0.126708463759302, 'dof': 14}	{'r': 0.086, 'p-val': 0.7521374725362626, 'dof': 14}	{'r': 0.05, 'p-val': 0.8541606476303578, 'dof': 14}	{'r': 0.291, 'p-val': 0.273999950084751, 'dof': 14}	{'r': 0.186, 'p-val': 0.4904447204656658, 'dof': 14}	{'r': 0.003, 'p-val': 0.9919099283876438, 'dof': 14}
unknown RT 10.70456	{'r': 0.037, 'p-val': 0.893036853334797, 'dof': 14}	{'r': -0.151, 'p-val': 0.5767480535953045, 'dof': 14}	{'r': -0.106, 'p-val': 0.6967306943422595, 'dof': 14}	{'r': 0.018, 'p-val': 0.9472875997868182, 'dof': 14}	{'r': 0.208, 'p-val': 0.43877773785586893, 'dof': 14}	{'r': 0.198, 'p-val': 0.462677291560041, 'dof': 14}	{'r': 0.074, 'p-val': 0.7857324144099809, 'dof': 14}	{'r': 0.04, 'p-val': 0.8827440060124081, 'dof': 14}	{'r': 0.229, 'p-val': 0.39439549856519873, 'dof': 14}	{'r': 0.327, 'p-val': 0.2169668910339678, 'dof': 14}	{'r': -0.15, 'p-val': 0.5802891541985258, 'dof': 14}
unknown RT 10.734147	{'r': -0.116, 'p-val': 0.6683965685413589, 'dof': 14}	{'r': -0.247, 'p-val': 0.35608047066487747, 'dof': 14}	{'r': 0.372, 'p-val': 0.1557820351996148, 'dof': 14}	{'r': -0.477, 'p-val': 0.06201843541617931, 'dof': 14}	{'r': 0.439, 'p-val': 0.08889435874453117, 'dof': 14}	{'r': 0.093, 'p-val': 0.7325969029577539, 'dof': 14}	{'r': 0.446, 'p-val': 0.08346031956083995, 'dof': 14}	{'r': 0.045, 'p-val': 0.8680552615087935, 'dof': 14}	{'r': -0.041, 'p-val': 0.8790434864757757, 'dof': 14}	{'r': 0.3, 'p-val': 0.25851530533332323, 'dof': 14}	{'r': 0.166, 'p-val': 0.5383247935608859, 'dof': 14}
unknown RT 10.761204	{'r': -0.242, 'p-val': 0.36722253268202654, 'dof': 14}	{'r': 0.07, 'p-val': 0.7969789554676404, 'dof': 14}	{'r': -0.007, 'p-val': 0.9781320366291962, 'dof': 14}	{'r': 0.063, 'p-val': 0.8177497858807502, 'dof': 14}	{'r': -0.353, 'p-val': 0.17931467281160757, 'dof': 14}	{'r': -0.186, 'p-val': 0.4896410016701922, 'dof': 14}	{'r': -0.375, 'p-val': 0.15261436459711883, 'dof': 14}	{'r': -0.319, 'p-val': 0.22789361599017166, 'dof': 14}	{'r': -0.243, 'p-val': 0.36447986333697197, 'dof': 14}	{'r': -0.071, 'p-val': 0.7939532636915323, 'dof': 14}	{'r': -0.317, 'p-val': 0.23104796833635846, 'dof': 14}
unknown RT 10.796402	{'r': 0.213, 'p-val': 0.4284709874770237, 'dof': 14}	{'r': 0.247, 'p-val': 0.3573194321155147, 'dof': 14}	{'r': 0.08, 'p-val': 0.7673703557840467, 'dof': 14}	{'r': -0.423, 'p-val': 0.10243738009436443, 'dof': 14}	{'r': 0.303, 'p-val': 0.2534400682228493, 'dof': 14}	{'r': -0.153, 'p-val': 0.5727616836501537, 'dof': 14}	{'r': 0.355, 'p-val': 0.17761403340675985, 'dof': 14}	{'r': 0.026, 'p-val': 0.9233727184720997, 'dof': 14}	{'r': -0.1, 'p-val': 0.7126950139606001, 'dof': 14}	{'r': -0.011, 'p-val': 0.9674752473121343, 'dof': 14}	{'r': 0.363, 'p-val': 0.16707149592276385, 'dof': 14}
unknown RT 10.797935	{'r': -0.632, 'p-val': 0.008577501563463957, 'dof': 14}	{'r': -0.749, 'p-val': 0.000849112213332637, 'dof': 14}	{'r': 0.07, 'p-val': 0.7963022903884818, 'dof': 14}	{'r': 0.125, 'p-val': 0.6457523334001019, 'dof': 14}	{'r': -0.195, 'p-val': 0.4684244021270113, 'dof': 14}	{'r': 0.018, 'p-val': 0.9461532814999076, 'dof': 14}	{'r': -0.041, 'p-val': 0.8797159722104617, 'dof': 14}	{'r': -0.042, 'p-val': 0.8773040694960081, 'dof': 14}	{'r': 0.046, 'p-val': 0.8662076054252713, 'dof': 14}	{'r': 0.329, 'p-val': 0.2130355891954346, 'dof': 14}	{'r': -0.493, 'p-val': 0.05231646088878302, 'dof': 14}
unknown RT 10.896843	{'r': 0.078, 'p-val': 0.7733434617697903, 'dof': 14}	{'r': 0.447, 'p-val': 0.08289660000358831, 'dof': 14}	{'r': -0.062, 'p-val': 0.8188032846091652, 'dof': 14}	{'r': -0.391, 'p-val': 0.13430849568045675, 'dof': 14}	{'r': -0.05, 'p-val': 0.8553045291371297, 'dof': 14}	{'r': -0.445, 'p-val': 0.08437633309294303, 'dof': 14}	{'r': -0.122, 'p-val': 0.6513691072451815, 'dof': 14}	{'r': -0.298, 'p-val': 0.2616909105673201, 'dof': 14}	{'r': -0.314, 'p-val': 0.23672193415457352, 'dof': 14}	{'r': -0.177, 'p-val': 0.5115407966907264, 'dof': 14}	{'r': 0.279, 'p-val': 0.29576269576241304, 'dof': 14}
unknown RT 10.908248	{'r': 0.199, 'p-val': 0.4600891026128421, 'dof': 14}	{'r': -0.367, 'p-val': 0.16170471427134714, 'dof': 14}	{'r': -0.009, 'p-val': 0.9733345567847387, 'dof': 14}	{'r': 0.466, 'p-val': 0.06915986645993497, 'dof': 14}	{'r': 0.642, 'p-val': 0.007388538918174875, 'dof': 14}	{'r': 0.706, 'p-val': 0.0022584622554657615, 'dof': 14}	{'r': 0.476, 'p-val': 0.062189486757959045, 'dof': 14}	{'r': 0.602, 'p-val': 0.013666513713265138, 'dof': 14}	{'r': 0.7, 'p-val': 0.002512304336587542, 'dof': 14}	{'r': 0.36, 'p-val': 0.17042005075212485, 'dof': 14}	{'r': 0.309, 'p-val': 0.2443820038230747, 'dof': 14}
unknown RT 10.984203	{'r': -0.103, 'p-val': 0.7045903153646136, 'dof': 14}	{'r': -0.421, 'p-val': 0.10481545135591598, 'dof': 14}	{'r': 0.269, 'p-val': 0.3134939057680305, 'dof': 14}	{'r': -0.098, 'p-val': 0.7190660605139889, 'dof': 14}	{'r': -0.162, 'p-val': 0.5493256273856668, 'dof': 14}	{'r': 0.13, 'p-val': 0.6319113410287674, 'dof': 14}	{'r': 0.062, 'p-val': 0.8202037690915581, 'dof': 14}	{'r': 0.216, 'p-val': 0.4215126291466019, 'dof': 14}	{'r': 0.062, 'p-val': 0.8189118752106441, 'dof': 14}	{'r': -0.192, 'p-val': 0.47579695853207793, 'dof': 14}	{'r': -0.16, 'p-val': 0.5534983555242113, 'dof': 14}
unknown RT 11.004876	{'r': -0.041, 'p-val': 0.8813020304201348, 'dof': 14}	{'r': -0.007, 'p-val': 0.9793352282606084, 'dof': 14}	{'r': -0.026, 'p-val': 0.9235796138557973, 'dof': 14}	{'r': -0.244, 'p-val': 0.3631317836304164, 'dof': 14}	{'r': 0.34, 'p-val': 0.19762147130833885, 'dof': 14}	{'r': -0.125, 'p-val': 0.6442086446086482, 'dof': 14}	{'r': 0.265, 'p-val': 0.3220317915566195, 'dof': 14}	{'r': -0.221, 'p-val': 0.40968871211427693, 'dof': 14}	{'r': -0.022, 'p-val': 0.9369403130854195, 'dof': 14}	{'r': 0.185, 'p-val': 0.4919246860302555, 'dof': 14}	{'r': 0.321, 'p-val': 0.22583725234852722, 'dof': 14}
unknown RT 11.044779	{'r': -0.114, 'p-val': 0.673284715719572, 'dof': 14}	{'r': -0.142, 'p-val': 0.599469317889188, 'dof': 14}	{'r': 0.143, 'p-val': 0.5972880287056921, 'dof': 14}	{'r': -0.287, 'p-val': 0.28199020914339223, 'dof': 14}	{'r': 0.023, 'p-val': 0.9338555318052462, 'dof': 14}	{'r': -0.075, 'p-val': 0.7814498221841893, 'dof': 14}	{'r': 0.014, 'p-val': 0.958139192546479, 'dof': 14}	{'r': -0.144, 'p-val': 0.5941692373766725, 'dof': 14}	{'r': -0.157, 'p-val': 0.561876700819777, 'dof': 14}	{'r': -0.06, 'p-val': 0.8263292259981757, 'dof': 14}	{'r': -0.008, 'p-val': 0.9777861424452398, 'dof': 14}
unknown RT 11.04976	{'r': -0.312, 'p-val': 0.23872674729765112, 'dof': 14}	{'r': -0.796, 'p-val': 0.0002262055875892705, 'dof': 14}	{'r': 0.145, 'p-val': 0.5931176350255409, 'dof': 14}	{'r': 0.295, 'p-val': 0.26815086132988863, 'dof': 14}	{'r': -0.164, 'p-val': 0.544306852227977, 'dof': 14}	{'r': 0.178, 'p-val': 0.5090999372156781, 'dof': 14}	{'r': 0.089, 'p-val': 0.7440409361892745, 'dof': 14}	{'r': 0.316, 'p-val': 0.23298835089913658, 'dof': 14}	{'r': 0.221, 'p-val': 0.41181403186887144, 'dof': 14}	{'r': -0.005, 'p-val': 0.9866564867628254, 'dof': 14}	{'r': -0.23, 'p-val': 0.3908316139951964, 'dof': 14}
unknown RT 11.086058	{'r': 0.426, 'p-val': 0.09964597089384637, 'dof': 14}	{'r': 0.18, 'p-val': 0.5049996696473584, 'dof': 14}	{'r': 0.058, 'p-val': 0.8324818779212713, 'dof': 14}	{'r': 0.053, 'p-val': 0.844795111731558, 'dof': 14}	{'r': 0.494, 'p-val': 0.051626054014120515, 'dof': 14}	{'r': 0.382, 'p-val': 0.1441182305440029, 'dof': 14}	{'r': 0.39, 'p-val': 0.13563545181568346, 'dof': 14}	{'r': 0.156, 'p-val': 0.5652307157030639, 'dof': 14}	{'r': 0.344, 'p-val': 0.1918532514885642, 'dof': 14}	{'r': 0.388, 'p-val': 0.13709450992580252, 'dof': 14}	{'r': 0.366, 'p-val': 0.16280238355104265, 'dof': 14}
unknown RT 11.098425	{'r': -0.693, 'p-val': 0.002899658058891302, 'dof': 14}	{'r': -0.07, 'p-val': 0.7970064683782768, 'dof': 14}	{'r': -0.214, 'p-val': 0.42563372044259584, 'dof': 14}	{'r': 0.152, 'p-val': 0.5752174539637276, 'dof': 14}	{'r': -0.504, 'p-val': 0.04675062545258791, 'dof': 14}	{'r': -0.491, 'p-val': 0.053433918839866444, 'dof': 14}	{'r': -0.397, 'p-val': 0.1283072066222437, 'dof': 14}	{'r': -0.314, 'p-val': 0.23617179377554523, 'dof': 14}	{'r': -0.498, 'p-val': 0.04980028245890357, 'dof': 14}	{'r': -0.227, 'p-val': 0.398465061644147, 'dof': 14}	{'r': -0.542, 'p-val': 0.03001186652135493, 'dof': 14}
unknown RT 11.114923	{'r': -0.559, 'p-val': 0.02452886169652463, 'dof': 14}	{'r': -0.362, 'p-val': 0.16773262704117783, 'dof': 14}	{'r': -0.144, 'p-val': 0.5938190161245281, 'dof': 14}	{'r': 0.23, 'p-val': 0.391034913901629, 'dof': 14}	{'r': -0.052, 'p-val': 0.8477465216714223, 'dof': 14}	{'r': 0.102, 'p-val': 0.7060969045411531, 'dof': 14}	{'r': -0.077, 'p-val': 0.7776110091444995, 'dof': 14}	{'r': -0.056, 'p-val': 0.8381126343870541, 'dof': 14}	{'r': 0.028, 'p-val': 0.9174595456821715, 'dof': 14}	{'r': 0.1, 'p-val': 0.7137123175904028, 'dof': 14}	{'r': -0.312, 'p-val': 0.23895548682830015, 'dof': 14}
unknown RT 11.152289	{'r': -0.658, 'p-val': 0.005556333005491425, 'dof': 14}	{'r': -0.022, 'p-val': 0.9346249705896619, 'dof': 14}	{'r': -0.472, 'p-val': 0.06497183918796308, 'dof': 14}	{'r': 0.02, 'p-val': 0.9417927240227356, 'dof': 14}	{'r': -0.233, 'p-val': 0.3852122897613082, 'dof': 14}	{'r': -0.329, 'p-val': 0.21275621762505523, 'dof': 14}	{'r': -0.28, 'p-val': 0.29368265158252743, 'dof': 14}	{'r': -0.216, 'p-val': 0.4224883601965761, 'dof': 14}	{'r': -0.331, 'p-val': 0.21050715706550854, 'dof': 14}	{'r': -0.301, 'p-val': 0.25677444428443014, 'dof': 14}	{'r': -0.524, 'p-val': 0.037318644115234896, 'dof': 14}
unknown RT 11.185023	{'r': -0.498, 'p-val': 0.04972326958141439, 'dof': 14}	{'r': -0.759, 'p-val': 0.0006458369021008482, 'dof': 14}	{'r': 0.283, 'p-val': 0.287902994571279, 'dof': 14}	{'r': -0.089, 'p-val': 0.7422628466901506, 'dof': 14}	{'r': -0.191, 'p-val': 0.4796896860739287, 'dof': 14}	{'r': 0.014, 'p-val': 0.9584985331324035, 'dof': 14}	{'r': 0.094, 'p-val': 0.7297390229570908, 'dof': 14}	{'r': 0.05, 'p-val': 0.8543740865510627, 'dof': 14}	{'r': -0.044, 'p-val': 0.8719348643432014, 'dof': 14}	{'r': 0.141, 'p-val': 0.6035878917567381, 'dof': 14}	{'r': -0.413, 'p-val': 0.11188637398744423, 'dof': 14}
unknown RT 11.185438	{'r': -0.014, 'p-val': 0.958471868378072, 'dof': 14}	{'r': -0.001, 'p-val': 0.9969544009119465, 'dof': 14}	{'r': 0.061, 'p-val': 0.8228630276628588, 'dof': 14}	{'r': -0.037, 'p-val': 0.8922302134546944, 'dof': 14}	{'r': -0.185, 'p-val': 0.49238986593353007, 'dof': 14}	{'r': 0.016, 'p-val': 0.9527726203943964, 'dof': 14}	{'r': -0.282, 'p-val': 0.29046331414266774, 'dof': 14}	{'r': -0.316, 'p-val': 0.23299029881547573, 'dof': 14}	{'r': 0.004, 'p-val': 0.9895385359031954, 'dof': 14}	{'r': 0.025, 'p-val': 0.9265348718935689, 'dof': 14}	{'r': -0.162, 'p-val': 0.5488098152248446, 'dof': 14}
unknown RT 11.247807	{'r': 0.363, 'p-val': 0.16649129827857848, 'dof': 14}	{'r': 0.002, 'p-val': 0.9950403879948474, 'dof': 14}	{'r': -0.093, 'p-val': 0.732093922000927, 'dof': 14}	{'r': 0.29, 'p-val': 0.2751957407248585, 'dof': 14}	{'r': 0.031, 'p-val': 0.9106224175764981, 'dof': 14}	{'r': 0.278, 'p-val': 0.2970343788102243, 'dof': 14}	{'r': -0.036, 'p-val': 0.8947628103496069, 'dof': 14}	{'r': 0.153, 'p-val': 0.5709829369843908, 'dof': 14}	{'r': 0.46, 'p-val': 0.07306073357200692, 'dof': 14}	{'r': 0.099, 'p-val': 0.7149043885995121, 'dof': 14}	{'r': 0.116, 'p-val': 0.6692882955025468, 'dof': 14}
unknown RT 11.259213	{'r': -0.28, 'p-val': 0.294265989610063, 'dof': 14}	{'r': -0.387, 'p-val': 0.1382741381847578, 'dof': 14}	{'r': 0.246, 'p-val': 0.3587083146087578, 'dof': 14}	{'r': -0.074, 'p-val': 0.7848137992190872, 'dof': 14}	{'r': -0.424, 'p-val': 0.10192523998846131, 'dof': 14}	{'r': -0.362, 'p-val': 0.16777364581727328, 'dof': 14}	{'r': -0.126, 'p-val': 0.6413096940466071, 'dof': 14}	{'r': -0.08, 'p-val': 0.7693794789516613, 'dof': 14}	{'r': -0.266, 'p-val': 0.3190591408963663, 'dof': 14}	{'r': -0.093, 'p-val': 0.732932672361615, 'dof': 14}	{'r': -0.181, 'p-val': 0.5031343471556948, 'dof': 14}
unknown RT 11.261522	{'r': 0.191, 'p-val': 0.47752469126860253, 'dof': 14}	{'r': 0.0, 'p-val': 0.9985920303465718, 'dof': 14}	{'r': 0.248, 'p-val': 0.3536824072081617, 'dof': 14}	{'r': -0.225, 'p-val': 0.40318605729888946, 'dof': 14}	{'r': 0.374, 'p-val': 0.1535986286197691, 'dof': 14}	{'r': 0.139, 'p-val': 0.606717220930708, 'dof': 14}	{'r': 0.299, 'p-val': 0.26013952813871927, 'dof': 14}	{'r': -0.144, 'p-val': 0.5947101142905277, 'dof': 14}	{'r': 0.118, 'p-val': 0.6623531936710294, 'dof': 14}	{'r': 0.42, 'p-val': 0.10523386680095553, 'dof': 14}	{'r': 0.237, 'p-val': 0.3771668634856277, 'dof': 14}
unknown RT 11.286722	{'r': 0.226, 'p-val': 0.4003936869820972, 'dof': 14}	{'r': -0.546, 'p-val': 0.02865924491060257, 'dof': 14}	{'r': 0.455, 'p-val': 0.07685428505534822, 'dof': 14}	{'r': 0.395, 'p-val': 0.12955125315985172, 'dof': 14}	{'r': 0.552, 'p-val': 0.026483837299696004, 'dof': 14}	{'r': 0.416, 'p-val': 0.1093336091374542, 'dof': 14}	{'r': 0.723, 'p-val': 0.0015571582614703993, 'dof': 14}	{'r': 0.689, 'p-val': 0.003170536310831546, 'dof': 14}	{'r': 0.435, 'p-val': 0.09203651889984857, 'dof': 14}	{'r': 0.6, 'p-val': 0.013937447358929515, 'dof': 14}	{'r': 0.418, 'p-val': 0.10716702024398322, 'dof': 14}
unknown RT 11.326398	{'r': -0.113, 'p-val': 0.6779504723960209, 'dof': 14}	{'r': -0.322, 'p-val': 0.2241540375207967, 'dof': 14}	{'r': 0.118, 'p-val': 0.664637578498819, 'dof': 14}	{'r': 0.047, 'p-val': 0.8640385575415079, 'dof': 14}	{'r': -0.322, 'p-val': 0.22435099614869586, 'dof': 14}	{'r': 0.145, 'p-val': 0.5930679100794229, 'dof': 14}	{'r': -0.317, 'p-val': 0.23212200625077353, 'dof': 14}	{'r': -0.036, 'p-val': 0.8936814235522206, 'dof': 14}	{'r': 0.074, 'p-val': 0.7853651960031842, 'dof': 14}	{'r': -0.042, 'p-val': 0.8773049880711076, 'dof': 14}	{'r': -0.388, 'p-val': 0.13709158104885055, 'dof': 14}
unknown RT 11.342731	{'r': 0.237, 'p-val': 0.37610427292385595, 'dof': 14}	{'r': -0.281, 'p-val': 0.2922520103437438, 'dof': 14}	{'r': -0.011, 'p-val': 0.9671115588537357, 'dof': 14}	{'r': 0.223, 'p-val': 0.40627373008742107, 'dof': 14}	{'r': 0.682, 'p-val': 0.0035931443504424437, 'dof': 14}	{'r': 0.516, 'p-val': 0.040714955940930796, 'dof': 14}	{'r': 0.529, 'p-val': 0.03493538271538371, 'dof': 14}	{'r': 0.503, 'p-val': 0.04719008116415712, 'dof': 14}	{'r': 0.601, 'p-val': 0.013775254870522112, 'dof': 14}	{'r': 0.417, 'p-val': 0.10801355558626888, 'dof': 14}	{'r': 0.381, 'p-val': 0.1453310447960176, 'dof': 14}
unknown RT 11.366132	{'r': -0.429, 'p-val': 0.09740272852441809, 'dof': 14}	{'r': -0.565, 'p-val': 0.02263519567142202, 'dof': 14}	{'r': -0.176, 'p-val': 0.515430006439625, 'dof': 14}	{'r': -0.126, 'p-val': 0.6430970814070402, 'dof': 14}	{'r': 0.221, 'p-val': 0.41010582803663, 'dof': 14}	{'r': 0.108, 'p-val': 0.6911277389892836, 'dof': 14}	{'r': 0.194, 'p-val': 0.4709498231985223, 'dof': 14}	{'r': 0.158, 'p-val': 0.5577013293193076, 'dof': 14}	{'r': 0.14, 'p-val': 0.6056189565106469, 'dof': 14}	{'r': 0.215, 'p-val': 0.423419792986794, 'dof': 14}	{'r': -0.295, 'p-val': 0.2677445743175446, 'dof': 14}
unknown RT 11.3766	{'r': -0.685, 'p-val': 0.003379434186728309, 'dof': 14}	{'r': -0.768, 'p-val': 0.0005116982507077499, 'dof': 14}	{'r': -0.05, 'p-val': 0.8534766891271417, 'dof': 14}	{'r': 0.136, 'p-val': 0.6151160797684354, 'dof': 14}	{'r': -0.269, 'p-val': 0.3141684516260216, 'dof': 14}	{'r': 0.109, 'p-val': 0.6877772727568259, 'dof': 14}	{'r': -0.173, 'p-val': 0.5211692029395993, 'dof': 14}	{'r': -0.063, 'p-val': 0.8157039863063482, 'dof': 14}	{'r': 0.12, 'p-val': 0.6574628349669864, 'dof': 14}	{'r': 0.109, 'p-val': 0.6889070249592646, 'dof': 14}	{'r': -0.615, 'p-val': 0.011212657197212254, 'dof': 14}
unknown RT 11.386471	{'r': 0.064, 'p-val': 0.8135581054468908, 'dof': 14}	{'r': -0.212, 'p-val': 0.43038051131415644, 'dof': 14}	{'r': -0.129, 'p-val': 0.6332304150727639, 'dof': 14}	{'r': 0.177, 'p-val': 0.5114779953318288, 'dof': 14}	{'r': 0.652, 'p-val': 0.006163796185265444, 'dof': 14}	{'r': 0.605, 'p-val': 0.012991992459347184, 'dof': 14}	{'r': 0.334, 'p-val': 0.2062791755086738, 'dof': 14}	{'r': 0.492, 'p-val': 0.05293378040072754, 'dof': 14}	{'r': 0.501, 'p-val': 0.04799074490288138, 'dof': 14}	{'r': 0.29, 'p-val': 0.2761182476349946, 'dof': 14}	{'r': 0.129, 'p-val': 0.6342952969313709, 'dof': 14}
unknown RT 11.407495	{'r': 0.07, 'p-val': 0.7964687541905962, 'dof': 14}	{'r': -0.551, 'p-val': 0.02687195797371661, 'dof': 14}	{'r': 0.407, 'p-val': 0.11797531967704517, 'dof': 14}	{'r': 0.171, 'p-val': 0.526444855150485, 'dof': 14}	{'r': 0.238, 'p-val': 0.37383509981475405, 'dof': 14}	{'r': 0.296, 'p-val': 0.2651625016137244, 'dof': 14}	{'r': 0.579, 'p-val': 0.018671249316864556, 'dof': 14}	{'r': 0.426, 'p-val': 0.09968315693558714, 'dof': 14}	{'r': 0.326, 'p-val': 0.2181538527129034, 'dof': 14}	{'r': 0.157, 'p-val': 0.5610137474049914, 'dof': 14}	{'r': 0.406, 'p-val': 0.11908560590630514, 'dof': 14}
unknown RT 11.440631	{'r': -0.283, 'p-val': 0.28896358171393244, 'dof': 14}	{'r': -0.238, 'p-val': 0.37539175554508397, 'dof': 14}	{'r': -0.197, 'p-val': 0.46348281117660073, 'dof': 14}	{'r': -0.453, 'p-val': 0.07811516429654544, 'dof': 14}	{'r': 0.032, 'p-val': 0.9060741178272543, 'dof': 14}	{'r': 0.078, 'p-val': 0.7743811319966283, 'dof': 14}	{'r': -0.205, 'p-val': 0.4465614545831327, 'dof': 14}	{'r': -0.287, 'p-val': 0.2808849796052717, 'dof': 14}	{'r': 0.079, 'p-val': 0.7709492325971382, 'dof': 14}	{'r': -0.179, 'p-val': 0.5077766110578046, 'dof': 14}	{'r': -0.21, 'p-val': 0.4343693261616448, 'dof': 14}
unknown RT 11.464433	{'r': -0.228, 'p-val': 0.39548060938808566, 'dof': 14}	{'r': -0.473, 'p-val': 0.06446003019604907, 'dof': 14}	{'r': 0.288, 'p-val': 0.2793035425253004, 'dof': 14}	{'r': -0.065, 'p-val': 0.8120198673138666, 'dof': 14}	{'r': -0.262, 'p-val': 0.32600690910778946, 'dof': 14}	{'r': -0.018, 'p-val': 0.948040267345217, 'dof': 14}	{'r': -0.045, 'p-val': 0.8673984118866684, 'dof': 14}	{'r': -0.008, 'p-val': 0.9777955109119919, 'dof': 14}	{'r': -0.063, 'p-val': 0.8163311324836761, 'dof': 14}	{'r': -0.083, 'p-val': 0.7590904986392325, 'dof': 14}	{'r': -0.2, 'p-val': 0.4583489781925443, 'dof': 14}
unknown RT 11.50557	{'r': -0.559, 'p-val': 0.02437979209849293, 'dof': 14}	{'r': -0.12, 'p-val': 0.6580347855962569, 'dof': 14}	{'r': -0.129, 'p-val': 0.6352585699931583, 'dof': 14}	{'r': 0.008, 'p-val': 0.9764294424212518, 'dof': 14}	{'r': -0.28, 'p-val': 0.2934736817024912, 'dof': 14}	{'r': -0.121, 'p-val': 0.6544745333026583, 'dof': 14}	{'r': -0.27, 'p-val': 0.31249073035368946, 'dof': 14}	{'r': -0.348, 'p-val': 0.18692169484026228, 'dof': 14}	{'r': -0.182, 'p-val': 0.5009295955363072, 'dof': 14}	{'r': -0.21, 'p-val': 0.43502079043029185, 'dof': 14}	{'r': -0.341, 'p-val': 0.1957529176653475, 'dof': 14}
unknown RT 11.534604	{'r': -0.175, 'p-val': 0.5176306383462425, 'dof': 14}	{'r': -0.398, 'p-val': 0.12692567861475715, 'dof': 14}	{'r': -0.17, 'p-val': 0.5298980680163083, 'dof': 14}	{'r': 0.446, 'p-val': 0.0835412629864029, 'dof': 14}	{'r': 0.473, 'p-val': 0.06406580036591544, 'dof': 14}	{'r': 0.553, 'p-val': 0.02631508581120791, 'dof': 14}	{'r': 0.343, 'p-val': 0.1936800763331382, 'dof': 14}	{'r': 0.339, 'p-val': 0.19940523106281047, 'dof': 14}	{'r': 0.492, 'p-val': 0.052988969499905725, 'dof': 14}	{'r': 0.484, 'p-val': 0.057442760644244535, 'dof': 14}	{'r': -0.041, 'p-val': 0.8794641375071476, 'dof': 14}
unknown RT 11.639306	{'r': -0.066, 'p-val': 0.8076943741235817, 'dof': 14}	{'r': -0.545, 'p-val': 0.029135042421907564, 'dof': 14}	{'r': 0.266, 'p-val': 0.3195490920787792, 'dof': 14}	{'r': 0.374, 'p-val': 0.1533647637820016, 'dof': 14}	{'r': 0.116, 'p-val': 0.6693490241173663, 'dof': 14}	{'r': 0.312, 'p-val': 0.23947089761426496, 'dof': 14}	{'r': 0.265, 'p-val': 0.32119358814839033, 'dof': 14}	{'r': 0.232, 'p-val': 0.38722485707240467, 'dof': 14}	{'r': 0.301, 'p-val': 0.2565729349259619, 'dof': 14}	{'r': 0.254, 'p-val': 0.3420263106627548, 'dof': 14}	{'r': 0.052, 'p-val': 0.8475589058578762, 'dof': 14}
unknown RT 11.653456	{'r': -0.419, 'p-val': 0.10612536887932146, 'dof': 14}	{'r': -0.598, 'p-val': 0.014494960601271565, 'dof': 14}	{'r': 0.266, 'p-val': 0.3190580810592343, 'dof': 14}	{'r': -0.182, 'p-val': 0.4992057638392373, 'dof': 14}	{'r': 0.349, 'p-val': 0.18473980081094582, 'dof': 14}	{'r': 0.092, 'p-val': 0.7360082617927002, 'dof': 14}	{'r': 0.429, 'p-val': 0.0971390986846314, 'dof': 14}	{'r': 0.101, 'p-val': 0.7089760172940336, 'dof': 14}	{'r': 0.027, 'p-val': 0.9197937839825582, 'dof': 14}	{'r': 0.504, 'p-val': 0.04633678771348119, 'dof': 14}	{'r': -0.015, 'p-val': 0.9552690173915906, 'dof': 14}
unknown RT 11.674866	{'r': -0.389, 'p-val': 0.13683505137499824, 'dof': 14}	{'r': 0.022, 'p-val': 0.9366356797316142, 'dof': 14}	{'r': -0.113, 'p-val': 0.6782160184334729, 'dof': 14}	{'r': -0.034, 'p-val': 0.9004444009720727, 'dof': 14}	{'r': 0.076, 'p-val': 0.7782816165835725, 'dof': 14}	{'r': -0.237, 'p-val': 0.3778401973149497, 'dof': 14}	{'r': 0.003, 'p-val': 0.9920101904702672, 'dof': 14}	{'r': 0.023, 'p-val': 0.9321701592900957, 'dof': 14}	{'r': -0.276, 'p-val': 0.3005855241919002, 'dof': 14}	{'r': 0.234, 'p-val': 0.3823192684581887, 'dof': 14}	{'r': -0.286, 'p-val': 0.28224098115783447, 'dof': 14}
unknown RT 11.711547	{'r': 0.394, 'p-val': 0.13085104407476525, 'dof': 14}	{'r': 0.156, 'p-val': 0.5645172414578832, 'dof': 14}	{'r': 0.345, 'p-val': 0.19025805976684657, 'dof': 14}	{'r': -0.22, 'p-val': 0.412616982060623, 'dof': 14}	{'r': 0.278, 'p-val': 0.2969304317175057, 'dof': 14}	{'r': -0.125, 'p-val': 0.6435488258281207, 'dof': 14}	{'r': 0.266, 'p-val': 0.31991227265766087, 'dof': 14}	{'r': 0.01, 'p-val': 0.9700588856685666, 'dof': 14}	{'r': -0.11, 'p-val': 0.6838839172972135, 'dof': 14}	{'r': 0.179, 'p-val': 0.5081565068348347, 'dof': 14}	{'r': 0.429, 'p-val': 0.09721922075435524, 'dof': 14}
unknown RT 11.747741	{'r': -0.68, 'p-val': 0.0037630441990094184, 'dof': 14}	{'r': -0.652, 'p-val': 0.006231213974590329, 'dof': 14}	{'r': 0.026, 'p-val': 0.9239846312971149, 'dof': 14}	{'r': 0.055, 'p-val': 0.8391291043415722, 'dof': 14}	{'r': -0.364, 'p-val': 0.16553535648524545, 'dof': 14}	{'r': -0.15, 'p-val': 0.5780089690817933, 'dof': 14}	{'r': -0.144, 'p-val': 0.5934039171246315, 'dof': 14}	{'r': -0.16, 'p-val': 0.5550029360668309, 'dof': 14}	{'r': -0.153, 'p-val': 0.5710025189666248, 'dof': 14}	{'r': 0.094, 'p-val': 0.7283758465193558, 'dof': 14}	{'r': -0.569, 'p-val': 0.02142739657864938, 'dof': 14}
unknown RT 11.77584	{'r': -0.256, 'p-val': 0.33779799741737027, 'dof': 14}	{'r': -0.547, 'p-val': 0.028272393934801104, 'dof': 14}	{'r': -0.007, 'p-val': 0.9791951032440157, 'dof': 14}	{'r': 0.662, 'p-val': 0.005188410042179333, 'dof': 14}	{'r': 0.048, 'p-val': 0.8604187778241357, 'dof': 14}	{'r': 0.192, 'p-val': 0.4764345148069413, 'dof': 14}	{'r': 0.153, 'p-val': 0.5705131731765198, 'dof': 14}	{'r': 0.307, 'p-val': 0.24730768124186606, 'dof': 14}	{'r': 0.256, 'p-val': 0.33811728405990166, 'dof': 14}	{'r': 0.369, 'p-val': 0.1601321925851625, 'dof': 14}	{'r': -0.243, 'p-val': 0.3638951981531504, 'dof': 14}
unknown RT 11.832347	{'r': 0.274, 'p-val': 0.3048548688876305, 'dof': 14}	{'r': 0.343, 'p-val': 0.19394135086768743, 'dof': 14}	{'r': -0.172, 'p-val': 0.5242425692267194, 'dof': 14}	{'r': 0.098, 'p-val': 0.7183100318065119, 'dof': 14}	{'r': 0.288, 'p-val': 0.2796879110678753, 'dof': 14}	{'r': -0.078, 'p-val': 0.7746602852070528, 'dof': 14}	{'r': 0.123, 'p-val': 0.6507797915385876, 'dof': 14}	{'r': -0.036, 'p-val': 0.8942931317440448, 'dof': 14}	{'r': 0.055, 'p-val': 0.840236315117677, 'dof': 14}	{'r': 0.313, 'p-val': 0.23781133211840513, 'dof': 14}	{'r': 0.295, 'p-val': 0.26693873427938775, 'dof': 14}
unknown RT 11.851605	{'r': -0.377, 'p-val': 0.15023554250800086, 'dof': 14}	{'r': -0.629, 'p-val': 0.009090080567932769, 'dof': 14}	{'r': 0.124, 'p-val': 0.6470966403800716, 'dof': 14}	{'r': 0.334, 'p-val': 0.20552943735280949, 'dof': 14}	{'r': -0.242, 'p-val': 0.36714390434273886, 'dof': 14}	{'r': 0.29, 'p-val': 0.27628517680671955, 'dof': 14}	{'r': -0.16, 'p-val': 0.55396937772984, 'dof': 14}	{'r': -0.028, 'p-val': 0.917106529460125, 'dof': 14}	{'r': 0.225, 'p-val': 0.401542603591411, 'dof': 14}	{'r': 0.213, 'p-val': 0.42798536638803775, 'dof': 14}	{'r': -0.406, 'p-val': 0.11880187775990536, 'dof': 14}
unknown RT 11.858004	{'r': 0.118, 'p-val': 0.6621421107170575, 'dof': 14}	{'r': -0.171, 'p-val': 0.5267295692684676, 'dof': 14}	{'r': 0.074, 'p-val': 0.7843129070403076, 'dof': 14}	{'r': -0.126, 'p-val': 0.6422723651234026, 'dof': 14}	{'r': -0.144, 'p-val': 0.59418258360814, 'dof': 14}	{'r': 0.15, 'p-val': 0.5805004321824765, 'dof': 14}	{'r': -0.139, 'p-val': 0.6065814192779218, 'dof': 14}	{'r': 0.223, 'p-val': 0.40642509970742025, 'dof': 14}	{'r': 0.125, 'p-val': 0.6457638122676315, 'dof': 14}	{'r': -0.315, 'p-val': 0.23430846825151697, 'dof': 14}	{'r': -0.157, 'p-val': 0.5606058876634488, 'dof': 14}
unknown RT 11.876813	{'r': 0.145, 'p-val': 0.5909724647504164, 'dof': 14}	{'r': 0.054, 'p-val': 0.8421750583415439, 'dof': 14}	{'r': -0.027, 'p-val': 0.9208030565968013, 'dof': 14}	{'r': -0.007, 'p-val': 0.9790160056185089, 'dof': 14}	{'r': -0.318, 'p-val': 0.23042969118396808, 'dof': 14}	{'r': 0.027, 'p-val': 0.9222451818609256, 'dof': 14}	{'r': -0.256, 'p-val': 0.3382071431523122, 'dof': 14}	{'r': 0.219, 'p-val': 0.4155401988353009, 'dof': 14}	{'r': 0.081, 'p-val': 0.76627079501682, 'dof': 14}	{'r': -0.681, 'p-val': 0.003661293112599515, 'dof': 14}	{'r': -0.066, 'p-val': 0.8087704449752845, 'dof': 14}
unknown RT 11.907992	{'r': 0.091, 'p-val': 0.7388248085279326, 'dof': 14}	{'r': 0.31, 'p-val': 0.24252883545673365, 'dof': 14}	{'r': -0.178, 'p-val': 0.5091465847974745, 'dof': 14}	{'r': -0.047, 'p-val': 0.8623325141981796, 'dof': 14}	{'r': 0.046, 'p-val': 0.8647345559814384, 'dof': 14}	{'r': -0.028, 'p-val': 0.9185260968574112, 'dof': 14}	{'r': -0.188, 'p-val': 0.48488777711551256, 'dof': 14}	{'r': -0.197, 'p-val': 0.4636352397674005, 'dof': 14}	{'r': 0.012, 'p-val': 0.9649475894428103, 'dof': 14}	{'r': -0.187, 'p-val': 0.48745081162029036, 'dof': 14}	{'r': -0.02, 'p-val': 0.9423572830670053, 'dof': 14}
unknown RT 11.944381	{'r': -0.082, 'p-val': 0.7617235937744283, 'dof': 14}	{'r': 0.243, 'p-val': 0.3651587007524434, 'dof': 14}	{'r': -0.354, 'p-val': 0.1782182357897785, 'dof': 14}	{'r': -0.239, 'p-val': 0.3730267162480843, 'dof': 14}	{'r': -0.061, 'p-val': 0.823657743768611, 'dof': 14}	{'r': -0.131, 'p-val': 0.6298437087029907, 'dof': 14}	{'r': -0.401, 'p-val': 0.12387784592224779, 'dof': 14}	{'r': -0.431, 'p-val': 0.09572079126776084, 'dof': 14}	{'r': -0.018, 'p-val': 0.9486241872553395, 'dof': 14}	{'r': -0.071, 'p-val': 0.7933187022475093, 'dof': 14}	{'r': -0.106, 'p-val': 0.6951890751088176, 'dof': 14}
unknown RT 12.039417	{'r': -0.426, 'p-val': 0.09977244452247071, 'dof': 14}	{'r': 0.182, 'p-val': 0.4997206018422373, 'dof': 14}	{'r': -0.342, 'p-val': 0.19448379358924814, 'dof': 14}	{'r': 0.167, 'p-val': 0.5359928193913179, 'dof': 14}	{'r': -0.038, 'p-val': 0.8897756420144531, 'dof': 14}	{'r': -0.275, 'p-val': 0.3033316009351954, 'dof': 14}	{'r': -0.106, 'p-val': 0.6956155077378668, 'dof': 14}	{'r': -0.142, 'p-val': 0.6008561050290298, 'dof': 14}	{'r': -0.292, 'p-val': 0.2722205157035517, 'dof': 14}	{'r': 0.012, 'p-val': 0.9651755819612711, 'dof': 14}	{'r': -0.146, 'p-val': 0.5890981090017606, 'dof': 14}
unknown RT 12.058409	{'r': -0.514, 'p-val': 0.041454071195842865, 'dof': 14}	{'r': -0.587, 'p-val': 0.016739644075683808, 'dof': 14}	{'r': 0.01, 'p-val': 0.9721211855955304, 'dof': 14}	{'r': 0.288, 'p-val': 0.2786495301301904, 'dof': 14}	{'r': -0.345, 'p-val': 0.19031035031849222, 'dof': 14}	{'r': 0.173, 'p-val': 0.5211905616114094, 'dof': 14}	{'r': -0.277, 'p-val': 0.2998672469353769, 'dof': 14}	{'r': -0.138, 'p-val': 0.6109642711920052, 'dof': 14}	{'r': 0.121, 'p-val': 0.6565724539099286, 'dof': 14}	{'r': 0.089, 'p-val': 0.7438204867511762, 'dof': 14}	{'r': -0.508, 'p-val': 0.04444255732178785, 'dof': 14}
unknown RT 12.094886	{'r': -0.74, 'p-val': 0.0010497156488656217, 'dof': 14}	{'r': -0.107, 'p-val': 0.6936182439879497, 'dof': 14}	{'r': -0.349, 'p-val': 0.18503018526143722, 'dof': 14}	{'r': 0.199, 'p-val': 0.46017616400247563, 'dof': 14}	{'r': -0.322, 'p-val': 0.22367888579715253, 'dof': 14}	{'r': -0.27, 'p-val': 0.3114063290129508, 'dof': 14}	{'r': -0.326, 'p-val': 0.21769410766268882, 'dof': 14}	{'r': -0.299, 'p-val': 0.2611733036131894, 'dof': 14}	{'r': -0.315, 'p-val': 0.23412980377239165, 'dof': 14}	{'r': -0.191, 'p-val': 0.4784953587795825, 'dof': 14}	{'r': -0.497, 'p-val': 0.04997074722532553, 'dof': 14}
unknown RT 12.162423	{'r': -0.28, 'p-val': 0.29399037897663755, 'dof': 14}	{'r': -0.484, 'p-val': 0.05768544496817066, 'dof': 14}	{'r': 0.253, 'p-val': 0.3438286750355576, 'dof': 14}	{'r': 0.119, 'p-val': 0.6595062076305802, 'dof': 14}	{'r': 0.274, 'p-val': 0.304592977909632, 'dof': 14}	{'r': 0.17, 'p-val': 0.5282844269294888, 'dof': 14}	{'r': 0.356, 'p-val': 0.17618275600113117, 'dof': 14}	{'r': 0.183, 'p-val': 0.4971982659297385, 'dof': 14}	{'r': 0.152, 'p-val': 0.5734947344507673, 'dof': 14}	{'r': 0.457, 'p-val': 0.07526218161341351, 'dof': 14}	{'r': 0.028, 'p-val': 0.9173468735090211, 'dof': 14}
unknown RT 12.184231	{'r': -0.296, 'p-val': 0.265342891448391, 'dof': 14}	{'r': 0.225, 'p-val': 0.401144357109552, 'dof': 14}	{'r': -0.537, 'p-val': 0.031853992872693915, 'dof': 14}	{'r': 0.054, 'p-val': 0.8432363348029144, 'dof': 14}	{'r': -0.226, 'p-val': 0.3998355352022267, 'dof': 14}	{'r': -0.011, 'p-val': 0.9686320817580335, 'dof': 14}	{'r': -0.365, 'p-val': 0.1650591488358462, 'dof': 14}	{'r': -0.186, 'p-val': 0.4894527300886915, 'dof': 14}	{'r': -0.089, 'p-val': 0.7419427083659327, 'dof': 14}	{'r': -0.191, 'p-val': 0.4780935962938877, 'dof': 14}	{'r': -0.368, 'p-val': 0.1611296892294617, 'dof': 14}
unknown RT 12.222077	{'r': -0.643, 'p-val': 0.007232012649595576, 'dof': 14}	{'r': -0.495, 'p-val': 0.051099122364589966, 'dof': 14}	{'r': -0.142, 'p-val': 0.5994215055117296, 'dof': 14}	{'r': 0.25, 'p-val': 0.35052367202857904, 'dof': 14}	{'r': 0.009, 'p-val': 0.9722484391750448, 'dof': 14}	{'r': -0.01, 'p-val': 0.9713128471359614, 'dof': 14}	{'r': 0.055, 'p-val': 0.8409853256582092, 'dof': 14}	{'r': 0.086, 'p-val': 0.7518784237979018, 'dof': 14}	{'r': 0.012, 'p-val': 0.9657698130979757, 'dof': 14}	{'r': 0.209, 'p-val': 0.4362326617898522, 'dof': 14}	{'r': -0.34, 'p-val': 0.19756931836602706, 'dof': 14}
unknown RT 12.227197	{'r': -0.03, 'p-val': 0.913171300303615, 'dof': 14}	{'r': -0.687, 'p-val': 0.0032746137486301986, 'dof': 14}	{'r': 0.391, 'p-val': 0.1341191175498644, 'dof': 14}	{'r': 0.001, 'p-val': 0.9959329855516033, 'dof': 14}	{'r': 0.078, 'p-val': 0.7739807460789844, 'dof': 14}	{'r': 0.272, 'p-val': 0.30827805449452284, 'dof': 14}	{'r': 0.227, 'p-val': 0.3975500308349806, 'dof': 14}	{'r': 0.2, 'p-val': 0.45791665714943874, 'dof': 14}	{'r': 0.293, 'p-val': 0.2713755670355514, 'dof': 14}	{'r': 0.507, 'p-val': 0.044845756512495914, 'dof': 14}	{'r': 0.032, 'p-val': 0.9062869084631606, 'dof': 14}
unknown RT 12.267913	{'r': -0.322, 'p-val': 0.22385948590440305, 'dof': 14}	{'r': -0.803, 'p-val': 0.00018054929584171195, 'dof': 14}	{'r': 0.26, 'p-val': 0.331574153901345, 'dof': 14}	{'r': 0.039, 'p-val': 0.8866259611089303, 'dof': 14}	{'r': -0.134, 'p-val': 0.6209980539897634, 'dof': 14}	{'r': 0.256, 'p-val': 0.3381935709223659, 'dof': 14}	{'r': 0.053, 'p-val': 0.8464881344850096, 'dof': 14}	{'r': 0.245, 'p-val': 0.36063128349846824, 'dof': 14}	{'r': 0.233, 'p-val': 0.38558592659971025, 'dof': 14}	{'r': 0.118, 'p-val': 0.6622762302286289, 'dof': 14}	{'r': -0.221, 'p-val': 0.4113260224263472, 'dof': 14}
unknown RT 12.276204	{'r': -0.459, 'p-val': 0.07403606070639075, 'dof': 14}	{'r': -0.278, 'p-val': 0.2970609046810471, 'dof': 14}	{'r': -0.019, 'p-val': 0.9441958923706288, 'dof': 14}	{'r': 0.12, 'p-val': 0.6588917359217084, 'dof': 14}	{'r': -0.288, 'p-val': 0.2793913341582748, 'dof': 14}	{'r': 0.092, 'p-val': 0.7360147283375831, 'dof': 14}	{'r': -0.287, 'p-val': 0.28033810501615536, 'dof': 14}	{'r': -0.26, 'p-val': 0.3310036644892372, 'dof': 14}	{'r': 0.009, 'p-val': 0.9746824705188961, 'dof': 14}	{'r': -0.094, 'p-val': 0.7304823704078365, 'dof': 14}	{'r': -0.42, 'p-val': 0.10529175036279433, 'dof': 14}
unknown RT 12.343541	{'r': -0.132, 'p-val': 0.6270146510174927, 'dof': 14}	{'r': 0.025, 'p-val': 0.926997538435486, 'dof': 14}	{'r': 0.171, 'p-val': 0.52685531352492, 'dof': 14}	{'r': -0.311, 'p-val': 0.24087101941625796, 'dof': 14}	{'r': -0.239, 'p-val': 0.3725759432835867, 'dof': 14}	{'r': -0.575, 'p-val': 0.01973621317206639, 'dof': 14}	{'r': -0.005, 'p-val': 0.9839389902889, 'dof': 14}	{'r': -0.259, 'p-val': 0.3327235360392339, 'dof': 14}	{'r': -0.489, 'p-val': 0.05451990418217199, 'dof': 14}	{'r': 0.041, 'p-val': 0.8809359311471023, 'dof': 14}	{'r': -0.007, 'p-val': 0.9797298885323461, 'dof': 14}
unknown RT 12.368192	{'r': -0.345, 'p-val': 0.19021675511386774, 'dof': 14}	{'r': -0.597, 'p-val': 0.014652643252591949, 'dof': 14}	{'r': 0.075, 'p-val': 0.7833985367375973, 'dof': 14}	{'r': 0.22, 'p-val': 0.41387716863905555, 'dof': 14}	{'r': -0.136, 'p-val': 0.614946315291433, 'dof': 14}	{'r': 0.374, 'p-val': 0.1532680771557764, 'dof': 14}	{'r': -0.126, 'p-val': 0.642884239173506, 'dof': 14}	{'r': 0.001, 'p-val': 0.9962321848084359, 'dof': 14}	{'r': 0.293, 'p-val': 0.2710067247201629, 'dof': 14}	{'r': 0.16, 'p-val': 0.5546933505598914, 'dof': 14}	{'r': -0.338, 'p-val': 0.20042152663604695, 'dof': 14}
unknown RT 12.377649	{'r': -0.129, 'p-val': 0.6338454039980024, 'dof': 14}	{'r': -0.244, 'p-val': 0.36196213514501413, 'dof': 14}	{'r': 0.076, 'p-val': 0.7786791478610543, 'dof': 14}	{'r': 0.083, 'p-val': 0.7605521428316796, 'dof': 14}	{'r': 0.363, 'p-val': 0.16758537264961562, 'dof': 14}	{'r': 0.19, 'p-val': 0.4800743614113733, 'dof': 14}	{'r': 0.394, 'p-val': 0.13084640978954007, 'dof': 14}	{'r': 0.198, 'p-val': 0.4627953248241954, 'dof': 14}	{'r': 0.206, 'p-val': 0.4441307877290642, 'dof': 14}	{'r': 0.387, 'p-val': 0.138699455177009, 'dof': 14}	{'r': 0.182, 'p-val': 0.49875074872412783, 'dof': 14}
unknown RT 12.460399	{'r': 0.303, 'p-val': 0.2536465274542039, 'dof': 14}	{'r': 0.275, 'p-val': 0.30286988944996623, 'dof': 14}	{'r': 0.181, 'p-val': 0.5029666529853875, 'dof': 14}	{'r': -0.214, 'p-val': 0.42519792861954175, 'dof': 14}	{'r': 0.002, 'p-val': 0.995395169502196, 'dof': 14}	{'r': -0.141, 'p-val': 0.6029337665534057, 'dof': 14}	{'r': -0.122, 'p-val': 0.6528110372921188, 'dof': 14}	{'r': -0.054, 'p-val': 0.8425921377351816, 'dof': 14}	{'r': -0.039, 'p-val': 0.8850221625678502, 'dof': 14}	{'r': 0.057, 'p-val': 0.833486192406526, 'dof': 14}	{'r': 0.177, 'p-val': 0.5131064090469313, 'dof': 14}
unknown RT 12.475201	{'r': -0.666, 'p-val': 0.0048506352751151, 'dof': 14}	{'r': -0.185, 'p-val': 0.4935546871005232, 'dof': 14}	{'r': -0.224, 'p-val': 0.40521184245313047, 'dof': 14}	{'r': -0.139, 'p-val': 0.6088876374455601, 'dof': 14}	{'r': 0.051, 'p-val': 0.8512669886999666, 'dof': 14}	{'r': -0.379, 'p-val': 0.14764993762011205, 'dof': 14}	{'r': 0.083, 'p-val': 0.7596546039988855, 'dof': 14}	{'r': -0.205, 'p-val': 0.44632630997465406, 'dof': 14}	{'r': -0.391, 'p-val': 0.13435044701206825, 'dof': 14}	{'r': 0.068, 'p-val': 0.8022514637156535, 'dof': 14}	{'r': -0.271, 'p-val': 0.3105243084585001, 'dof': 14}
unknown RT 12.506553	{'r': 0.283, 'p-val': 0.287564188985906, 'dof': 14}	{'r': -0.265, 'p-val': 0.32116328249920156, 'dof': 14}	{'r': -0.025, 'p-val': 0.9272454213987942, 'dof': 14}	{'r': 0.474, 'p-val': 0.06334813857538943, 'dof': 14}	{'r': 0.684, 'p-val': 0.0034489759267542952, 'dof': 14}	{'r': 0.686, 'p-val': 0.0033461539600920993, 'dof': 14}	{'r': 0.47, 'p-val': 0.06620326916407561, 'dof': 14}	{'r': 0.534, 'p-val': 0.03326537907568091, 'dof': 14}	{'r': 0.658, 'p-val': 0.005568021155463588, 'dof': 14}	{'r': 0.547, 'p-val': 0.02821132112461389, 'dof': 14}	{'r': 0.337, 'p-val': 0.2012581501144866, 'dof': 14}
unknown RT 12.54183	{'r': 0.263, 'p-val': 0.3251494605237701, 'dof': 14}	{'r': -0.172, 'p-val': 0.5229666034682119, 'dof': 14}	{'r': -0.035, 'p-val': 0.8961838472138373, 'dof': 14}	{'r': 0.417, 'p-val': 0.10818839050943614, 'dof': 14}	{'r': 0.709, 'p-val': 0.002100051931633727, 'dof': 14}	{'r': 0.615, 'p-val': 0.011176172516101545, 'dof': 14}	{'r': 0.526, 'p-val': 0.036364381307654264, 'dof': 14}	{'r': 0.553, 'p-val': 0.026332995553894505, 'dof': 14}	{'r': 0.59, 'p-val': 0.016137789161896825, 'dof': 14}	{'r': 0.361, 'p-val': 0.16961506560355635, 'dof': 14}	{'r': 0.403, 'p-val': 0.12142762322569624, 'dof': 14}
unknown RT 12.560862	{'r': -0.433, 'p-val': 0.09413349859261974, 'dof': 14}	{'r': -0.396, 'p-val': 0.12858977367361446, 'dof': 14}	{'r': 0.103, 'p-val': 0.7047228244078051, 'dof': 14}	{'r': -0.152, 'p-val': 0.5753589802920079, 'dof': 14}	{'r': -0.134, 'p-val': 0.6203806604934603, 'dof': 14}	{'r': -0.386, 'p-val': 0.1395089063844142, 'dof': 14}	{'r': 0.069, 'p-val': 0.7991610288628878, 'dof': 14}	{'r': -0.059, 'p-val': 0.8279126231497153, 'dof': 14}	{'r': -0.317, 'p-val': 0.23090763177968895, 'dof': 14}	{'r': 0.177, 'p-val': 0.5131223323392203, 'dof': 14}	{'r': -0.153, 'p-val': 0.5709364580120753, 'dof': 14}
unknown RT 12.567474	{'r': 0.414, 'p-val': 0.11076280019499567, 'dof': 14}	{'r': -0.027, 'p-val': 0.9218532855468594, 'dof': 14}	{'r': 0.334, 'p-val': 0.206159145975302, 'dof': 14}	{'r': 0.029, 'p-val': 0.9137320260042102, 'dof': 14}	{'r': 0.605, 'p-val': 0.013030431330153289, 'dof': 14}	{'r': 0.281, 'p-val': 0.2914407599980474, 'dof': 14}	{'r': 0.652, 'p-val': 0.006169735853325771, 'dof': 14}	{'r': 0.368, 'p-val': 0.16095295362720702, 'dof': 14}	{'r': 0.265, 'p-val': 0.32067366479741316, 'dof': 14}	{'r': 0.556, 'p-val': 0.0254396584346447, 'dof': 14}	{'r': 0.498, 'p-val': 0.04962746108708186, 'dof': 14}
unknown RT 12.591212	{'r': -0.152, 'p-val': 0.5730258391475231, 'dof': 14}	{'r': -0.034, 'p-val': 0.9003156185015794, 'dof': 14}	{'r': -0.004, 'p-val': 0.9875231315365494, 'dof': 14}	{'r': -0.136, 'p-val': 0.6146564209249137, 'dof': 14}	{'r': 0.326, 'p-val': 0.21833880306506165, 'dof': 14}	{'r': -0.2, 'p-val': 0.4570324351230355, 'dof': 14}	{'r': 0.401, 'p-val': 0.1237636510711895, 'dof': 14}	{'r': -0.046, 'p-val': 0.8656463282698376, 'dof': 14}	{'r': -0.153, 'p-val': 0.5708039478926077, 'dof': 14}	{'r': 0.202, 'p-val': 0.4533381961727476, 'dof': 14}	{'r': 0.308, 'p-val': 0.24587900029734558, 'dof': 14}
unknown RT 12.648984	{'r': -0.199, 'p-val': 0.4591118479751699, 'dof': 14}	{'r': -0.25, 'p-val': 0.3499087580028842, 'dof': 14}	{'r': -0.129, 'p-val': 0.6344882162309715, 'dof': 14}	{'r': 0.472, 'p-val': 0.0647592316937019, 'dof': 14}	{'r': -0.547, 'p-val': 0.02831104209798032, 'dof': 14}	{'r': 0.065, 'p-val': 0.812257258352104, 'dof': 14}	{'r': -0.56, 'p-val': 0.023966429477804873, 'dof': 14}	{'r': -0.069, 'p-val': 0.8005285815542234, 'dof': 14}	{'r': 0.119, 'p-val': 0.6603785641944024, 'dof': 14}	{'r': 0.012, 'p-val': 0.9645017676184413, 'dof': 14}	{'r': -0.501, 'p-val': 0.04791066999036896, 'dof': 14}
unknown RT 12.701935	{'r': -0.498, 'p-val': 0.049520358633839835, 'dof': 14}	{'r': -0.525, 'p-val': 0.036823429524206086, 'dof': 14}	{'r': 0.185, 'p-val': 0.4937529285655712, 'dof': 14}	{'r': -0.054, 'p-val': 0.8420456751946235, 'dof': 14}	{'r': -0.062, 'p-val': 0.8187734046735656, 'dof': 14}	{'r': -0.11, 'p-val': 0.6859011414912081, 'dof': 14}	{'r': 0.089, 'p-val': 0.7419329285694141, 'dof': 14}	{'r': 0.006, 'p-val': 0.9825526753026407, 'dof': 14}	{'r': -0.249, 'p-val': 0.35151052303822733, 'dof': 14}	{'r': 0.422, 'p-val': 0.10369286346662372, 'dof': 14}	{'r': -0.42, 'p-val': 0.10495186740921875, 'dof': 14}
unknown RT 12.735976	{'r': -0.245, 'p-val': 0.36054269481015977, 'dof': 14}	{'r': -0.074, 'p-val': 0.786384404188061, 'dof': 14}	{'r': -0.1, 'p-val': 0.712569123590291, 'dof': 14}	{'r': -0.053, 'p-val': 0.8461025223230967, 'dof': 14}	{'r': 0.281, 'p-val': 0.29197779167552046, 'dof': 14}	{'r': -0.146, 'p-val': 0.5895330764161246, 'dof': 14}	{'r': 0.325, 'p-val': 0.21989823703157027, 'dof': 14}	{'r': -0.03, 'p-val': 0.9116637516238977, 'dof': 14}	{'r': -0.095, 'p-val': 0.7276025546785615, 'dof': 14}	{'r': 0.258, 'p-val': 0.33373723427502755, 'dof': 14}	{'r': 0.162, 'p-val': 0.5477605754058654, 'dof': 14}
unknown RT 12.759786	{'r': -0.004, 'p-val': 0.9869971677688556, 'dof': 14}	{'r': -0.232, 'p-val': 0.38755500841028395, 'dof': 14}	{'r': -0.015, 'p-val': 0.9567512158699629, 'dof': 14}	{'r': 0.116, 'p-val': 0.6683152873151428, 'dof': 14}	{'r': 0.709, 'p-val': 0.0021080108671370284, 'dof': 14}	{'r': 0.249, 'p-val': 0.3532304917806918, 'dof': 14}	{'r': 0.633, 'p-val': 0.008434122438494817, 'dof': 14}	{'r': 0.362, 'p-val': 0.16885739537345265, 'dof': 14}	{'r': 0.272, 'p-val': 0.3081418660921893, 'dof': 14}	{'r': 0.45, 'p-val': 0.08030105316590389, 'dof': 14}	{'r': 0.415, 'p-val': 0.11017722567594894, 'dof': 14}
unknown RT 12.801507	{'r': -0.253, 'p-val': 0.34346611167117247, 'dof': 14}	{'r': -0.489, 'p-val': 0.05468663013602472, 'dof': 14}	{'r': 0.136, 'p-val': 0.6142403458114111, 'dof': 14}	{'r': 0.5, 'p-val': 0.04876922881195084, 'dof': 14}	{'r': -0.311, 'p-val': 0.24061149040638136, 'dof': 14}	{'r': 0.161, 'p-val': 0.5508474346567793, 'dof': 14}	{'r': -0.205, 'p-val': 0.44605285196539823, 'dof': 14}	{'r': 0.034, 'p-val': 0.9009069476304435, 'dof': 14}	{'r': 0.161, 'p-val': 0.5513590690202586, 'dof': 14}	{'r': 0.333, 'p-val': 0.20737807448051399, 'dof': 14}	{'r': -0.395, 'p-val': 0.1295154761104521, 'dof': 14}
unknown RT 12.807854	{'r': 0.1, 'p-val': 0.7112473864402693, 'dof': 14}	{'r': 0.264, 'p-val': 0.3226905359734793, 'dof': 14}	{'r': 0.178, 'p-val': 0.509227009143284, 'dof': 14}	{'r': -0.157, 'p-val': 0.5618101174380041, 'dof': 14}	{'r': -0.107, 'p-val': 0.6943533981876655, 'dof': 14}	{'r': -0.518, 'p-val': 0.039905247625362336, 'dof': 14}	{'r': 0.067, 'p-val': 0.8047605224429143, 'dof': 14}	{'r': -0.264, 'p-val': 0.3230309473612639, 'dof': 14}	{'r': -0.457, 'p-val': 0.07509524975706136, 'dof': 14}	{'r': 0.343, 'p-val': 0.19321021779621603, 'dof': 14}	{'r': 0.053, 'p-val': 0.8445796592241298, 'dof': 14}
unknown RT 12.828502	{'r': 0.135, 'p-val': 0.6171419500232782, 'dof': 14}	{'r': 0.552, 'p-val': 0.026531748807128296, 'dof': 14}	{'r': -0.338, 'p-val': 0.20068048570977204, 'dof': 14}	{'r': 0.129, 'p-val': 0.6331817560006552, 'dof': 14}	{'r': 0.061, 'p-val': 0.822971630733617, 'dof': 14}	{'r': -0.08, 'p-val': 0.7680526335288568, 'dof': 14}	{'r': -0.223, 'p-val': 0.4073393311427581, 'dof': 14}	{'r': -0.331, 'p-val': 0.20977446320352935, 'dof': 14}	{'r': -0.015, 'p-val': 0.9566451636243413, 'dof': 14}	{'r': -0.073, 'p-val': 0.7878289097600377, 'dof': 14}	{'r': 0.114, 'p-val': 0.6755065657304187, 'dof': 14}
unknown RT 12.860607	{'r': -0.082, 'p-val': 0.7637353060382474, 'dof': 14}	{'r': -0.306, 'p-val': 0.2487941322553015, 'dof': 14}	{'r': 0.193, 'p-val': 0.47378816107083155, 'dof': 14}	{'r': -0.402, 'p-val': 0.12260774735344712, 'dof': 14}	{'r': 0.077, 'p-val': 0.7781548703655565, 'dof': 14}	{'r': -0.017, 'p-val': 0.9496533541005848, 'dof': 14}	{'r': 0.156, 'p-val': 0.5634666553664989, 'dof': 14}	{'r': 0.006, 'p-val': 0.9809969248051347, 'dof': 14}	{'r': -0.031, 'p-val': 0.908861177804461, 'dof': 14}	{'r': -0.11, 'p-val': 0.6842598262458714, 'dof': 14}	{'r': -0.024, 'p-val': 0.9283772432417516, 'dof': 14}
unknown RT 12.887683	{'r': -0.2, 'p-val': 0.4585982463930004, 'dof': 14}	{'r': 0.162, 'p-val': 0.5486427082152578, 'dof': 14}	{'r': -0.199, 'p-val': 0.45885762832546273, 'dof': 14}	{'r': -0.079, 'p-val': 0.7715169574478462, 'dof': 14}	{'r': -0.598, 'p-val': 0.01434880200215147, 'dof': 14}	{'r': -0.379, 'p-val': 0.14717652630911773, 'dof': 14}	{'r': -0.503, 'p-val': 0.04713616663200762, 'dof': 14}	{'r': -0.345, 'p-val': 0.1907161971809442, 'dof': 14}	{'r': -0.308, 'p-val': 0.24599031766110516, 'dof': 14}	{'r': -0.55, 'p-val': 0.02714058774021073, 'dof': 14}	{'r': -0.304, 'p-val': 0.2521118670820172, 'dof': 14}
unknown RT 12.930744	{'r': 0.217, 'p-val': 0.41884612504361196, 'dof': 14}	{'r': -0.01, 'p-val': 0.9699140921695066, 'dof': 14}	{'r': 0.135, 'p-val': 0.6172333434591744, 'dof': 14}	{'r': 0.381, 'p-val': 0.14545534049376635, 'dof': 14}	{'r': 0.449, 'p-val': 0.08092259754879186, 'dof': 14}	{'r': 0.198, 'p-val': 0.46122313926677616, 'dof': 14}	{'r': 0.405, 'p-val': 0.119754156859019, 'dof': 14}	{'r': 0.201, 'p-val': 0.45490570153476284, 'dof': 14}	{'r': 0.235, 'p-val': 0.3808053054243648, 'dof': 14}	{'r': 0.645, 'p-val': 0.00695999970423234, 'dof': 14}	{'r': 0.361, 'p-val': 0.17000463431015725, 'dof': 14}
unknown RT 12.932592	{'r': 0.1, 'p-val': 0.7114432101764432, 'dof': 14}	{'r': -0.126, 'p-val': 0.6413403191112124, 'dof': 14}	{'r': 0.181, 'p-val': 0.5011658070815979, 'dof': 14}	{'r': 0.525, 'p-val': 0.03668882697631509, 'dof': 14}	{'r': 0.188, 'p-val': 0.4862048671913156, 'dof': 14}	{'r': 0.137, 'p-val': 0.6120480075852008, 'dof': 14}	{'r': 0.235, 'p-val': 0.3799664523455161, 'dof': 14}	{'r': 0.102, 'p-val': 0.7070792107576673, 'dof': 14}	{'r': 0.195, 'p-val': 0.46932012371510146, 'dof': 14}	{'r': 0.619, 'p-val': 0.010583794340650692, 'dof': 14}	{'r': 0.151, 'p-val': 0.5755589100757541, 'dof': 14}
unknown RT 12.999872	{'r': 0.16, 'p-val': 0.5541109016992707, 'dof': 14}	{'r': -0.441, 'p-val': 0.08752017145191342, 'dof': 14}	{'r': 0.177, 'p-val': 0.5130058297408446, 'dof': 14}	{'r': 0.043, 'p-val': 0.8732602818648472, 'dof': 14}	{'r': 0.04, 'p-val': 0.8830835276404089, 'dof': 14}	{'r': 0.488, 'p-val': 0.055207251511087435, 'dof': 14}	{'r': -0.027, 'p-val': 0.9205498252265416, 'dof': 14}	{'r': 0.127, 'p-val': 0.6381186917498398, 'dof': 14}	{'r': 0.467, 'p-val': 0.06788188752985867, 'dof': 14}	{'r': 0.215, 'p-val': 0.42483515278501094, 'dof': 14}	{'r': -0.151, 'p-val': 0.575494956802515, 'dof': 14}
unknown RT 13.079749	{'r': -0.151, 'p-val': 0.5757414536060734, 'dof': 14}	{'r': 0.237, 'p-val': 0.3778076063381765, 'dof': 14}	{'r': -0.116, 'p-val': 0.6677056419445875, 'dof': 14}	{'r': 0.022, 'p-val': 0.9352724064566244, 'dof': 14}	{'r': -0.11, 'p-val': 0.6851335176579215, 'dof': 14}	{'r': -0.252, 'p-val': 0.34662355769182, 'dof': 14}	{'r': -0.19, 'p-val': 0.48049200860828634, 'dof': 14}	{'r': -0.571, 'p-val': 0.020848839065112774, 'dof': 14}	{'r': -0.219, 'p-val': 0.4161349947149451, 'dof': 14}	{'r': 0.313, 'p-val': 0.2373749297803946, 'dof': 14}	{'r': -0.05, 'p-val': 0.8534300994527088, 'dof': 14}
unknown RT 13.091281	{'r': 0.158, 'p-val': 0.5599563878364291, 'dof': 14}	{'r': -0.355, 'p-val': 0.17668686475400813, 'dof': 14}	{'r': -0.032, 'p-val': 0.9059508299012459, 'dof': 14}	{'r': 0.506, 'p-val': 0.04530016929340429, 'dof': 14}	{'r': 0.611, 'p-val': 0.011835421620314708, 'dof': 14}	{'r': 0.694, 'p-val': 0.0028771210514864027, 'dof': 14}	{'r': 0.418, 'p-val': 0.10743059016444818, 'dof': 14}	{'r': 0.53, 'p-val': 0.034780561935812485, 'dof': 14}	{'r': 0.688, 'p-val': 0.003203681382989009, 'dof': 14}	{'r': 0.431, 'p-val': 0.09536324030558296, 'dof': 14}	{'r': 0.248, 'p-val': 0.353733042784886, 'dof': 14}
unknown RT 13.098855	{'r': -0.058, 'p-val': 0.8308899432555148, 'dof': 14}	{'r': -0.525, 'p-val': 0.03676455689431427, 'dof': 14}	{'r': 0.442, 'p-val': 0.08649525828071015, 'dof': 14}	{'r': -0.251, 'p-val': 0.347818887100185, 'dof': 14}	{'r': 0.288, 'p-val': 0.2794233423432577, 'dof': 14}	{'r': 0.28, 'p-val': 0.2938200579922814, 'dof': 14}	{'r': 0.448, 'p-val': 0.08202352862523485, 'dof': 14}	{'r': 0.278, 'p-val': 0.29655053678740423, 'dof': 14}	{'r': 0.111, 'p-val': 0.682183871779771, 'dof': 14}	{'r': 0.278, 'p-val': 0.2975573353281376, 'dof': 14}	{'r': 0.075, 'p-val': 0.783164955159493, 'dof': 14}
unknown RT 13.146019	{'r': -0.221, 'p-val': 0.4114824523789705, 'dof': 14}	{'r': -0.252, 'p-val': 0.346293602506199, 'dof': 14}	{'r': -0.055, 'p-val': 0.8410078213080328, 'dof': 14}	{'r': 0.262, 'p-val': 0.3275888890648975, 'dof': 14}	{'r': -0.249, 'p-val': 0.3527194237899755, 'dof': 14}	{'r': 0.157, 'p-val': 0.5620821461478347, 'dof': 14}	{'r': -0.366, 'p-val': 0.16302802532603508, 'dof': 14}	{'r': -0.195, 'p-val': 0.4691685183792016, 'dof': 14}	{'r': 0.165, 'p-val': 0.5408470999046189, 'dof': 14}	{'r': 0.28, 'p-val': 0.29292498788790783, 'dof': 14}	{'r': -0.388, 'p-val': 0.1380918561806551, 'dof': 14}
unknown RT 13.184258	{'r': -0.31, 'p-val': 0.24322881163741447, 'dof': 14}	{'r': -0.593, 'p-val': 0.015397864887551559, 'dof': 14}	{'r': 0.303, 'p-val': 0.25335793137909063, 'dof': 14}	{'r': 0.005, 'p-val': 0.9867923072461028, 'dof': 14}	{'r': -0.03, 'p-val': 0.911574429002702, 'dof': 14}	{'r': -0.038, 'p-val': 0.8886561714425028, 'dof': 14}	{'r': 0.159, 'p-val': 0.5552243869120761, 'dof': 14}	{'r': 0.081, 'p-val': 0.7660971408394526, 'dof': 14}	{'r': 0.017, 'p-val': 0.9489910559850192, 'dof': 14}	{'r': 0.186, 'p-val': 0.4903326961942085, 'dof': 14}	{'r': -0.142, 'p-val': 0.600260798881656, 'dof': 14}
unknown RT 13.240863	{'r': 0.288, 'p-val': 0.2796467326673307, 'dof': 14}	{'r': -0.173, 'p-val': 0.522790850961319, 'dof': 14}	{'r': -0.038, 'p-val': 0.8883772916749814, 'dof': 14}	{'r': 0.417, 'p-val': 0.10829581734411206, 'dof': 14}	{'r': 0.682, 'p-val': 0.003645600948382988, 'dof': 14}	{'r': 0.644, 'p-val': 0.007151367936467035, 'dof': 14}	{'r': 0.492, 'p-val': 0.052687719003461794, 'dof': 14}	{'r': 0.558, 'p-val': 0.02465719178323663, 'dof': 14}	{'r': 0.619, 'p-val': 0.010595992002420816, 'dof': 14}	{'r': 0.278, 'p-val': 0.29722701124059026, 'dof': 14}	{'r': 0.397, 'p-val': 0.12797628333874383, 'dof': 14}
unknown RT 13.255507	{'r': 0.035, 'p-val': 0.8977911647347749, 'dof': 14}	{'r': -0.199, 'p-val': 0.4593662249700804, 'dof': 14}	{'r': 0.128, 'p-val': 0.6354207809304548, 'dof': 14}	{'r': -0.193, 'p-val': 0.47311891778731086, 'dof': 14}	{'r': 0.423, 'p-val': 0.10262339876534547, 'dof': 14}	{'r': 0.318, 'p-val': 0.22988279693353572, 'dof': 14}	{'r': 0.357, 'p-val': 0.17467485070714414, 'dof': 14}	{'r': 0.027, 'p-val': 0.9202817146391334, 'dof': 14}	{'r': 0.233, 'p-val': 0.38543598729701345, 'dof': 14}	{'r': 0.514, 'p-val': 0.0416244669563669, 'dof': 14}	{'r': 0.087, 'p-val': 0.7473783499289379, 'dof': 14}
unknown RT 13.291745	{'r': -0.113, 'p-val': 0.6769181111853912, 'dof': 14}	{'r': -0.198, 'p-val': 0.46283411452740264, 'dof': 14}	{'r': 0.188, 'p-val': 0.4846015920586153, 'dof': 14}	{'r': 0.046, 'p-val': 0.8662684021391791, 'dof': 14}	{'r': -0.084, 'p-val': 0.7577178268565344, 'dof': 14}	{'r': 0.081, 'p-val': 0.766860509344899, 'dof': 14}	{'r': 0.01, 'p-val': 0.9692462350464149, 'dof': 14}	{'r': -0.148, 'p-val': 0.5848034879206838, 'dof': 14}	{'r': -0.006, 'p-val': 0.9821089756467558, 'dof': 14}	{'r': -0.064, 'p-val': 0.8150509025940944, 'dof': 14}	{'r': -0.14, 'p-val': 0.6038301301860122, 'dof': 14}
unknown RT 13.309225	{'r': 0.308, 'p-val': 0.24616757137625556, 'dof': 14}	{'r': -0.199, 'p-val': 0.4595931510633543, 'dof': 14}	{'r': 0.004, 'p-val': 0.9891578692845162, 'dof': 14}	{'r': 0.342, 'p-val': 0.19433335831595522, 'dof': 14}	{'r': 0.734, 'p-val': 0.0012045810914878565, 'dof': 14}	{'r': 0.627, 'p-val': 0.009272142805614182, 'dof': 14}	{'r': 0.554, 'p-val': 0.026060882447044353, 'dof': 14}	{'r': 0.559, 'p-val': 0.024487766378050304, 'dof': 14}	{'r': 0.629, 'p-val': 0.00903273638526048, 'dof': 14}	{'r': 0.34, 'p-val': 0.19738418211544484, 'dof': 14}	{'r': 0.462, 'p-val': 0.07193229221145543, 'dof': 14}
unknown RT 13.418424	{'r': 0.1, 'p-val': 0.7127541606723342, 'dof': 14}	{'r': -0.168, 'p-val': 0.5333550805386594, 'dof': 14}	{'r': 0.04, 'p-val': 0.8844526457206048, 'dof': 14}	{'r': 0.322, 'p-val': 0.22374264631824034, 'dof': 14}	{'r': -0.311, 'p-val': 0.240958386485141, 'dof': 14}	{'r': 0.288, 'p-val': 0.2785348139689998, 'dof': 14}	{'r': -0.361, 'p-val': 0.1691575693188438, 'dof': 14}	{'r': -0.032, 'p-val': 0.9071511781300102, 'dof': 14}	{'r': 0.281, 'p-val': 0.2909770822787045, 'dof': 14}	{'r': 0.141, 'p-val': 0.6034829347784809, 'dof': 14}	{'r': -0.229, 'p-val': 0.3935452939467468, 'dof': 14}
unknown RT 13.453298	{'r': -0.381, 'p-val': 0.14521224791185028, 'dof': 14}	{'r': 0.095, 'p-val': 0.7277407991256368, 'dof': 14}	{'r': -0.372, 'p-val': 0.15622977065035484, 'dof': 14}	{'r': 0.158, 'p-val': 0.5589170534024794, 'dof': 14}	{'r': -0.231, 'p-val': 0.3893549811772323, 'dof': 14}	{'r': -0.377, 'p-val': 0.1494933787869326, 'dof': 14}	{'r': -0.199, 'p-val': 0.45968607979023424, 'dof': 14}	{'r': -0.142, 'p-val': 0.600132717758614, 'dof': 14}	{'r': -0.29, 'p-val': 0.2754804447590005, 'dof': 14}	{'r': -0.397, 'p-val': 0.12768458500009855, 'dof': 14}	{'r': -0.171, 'p-val': 0.52713611093205, 'dof': 14}
unknown RT 13.492839	{'r': 0.016, 'p-val': 0.9534004609451296, 'dof': 14}	{'r': -0.418, 'p-val': 0.10696226022138562, 'dof': 14}	{'r': 0.051, 'p-val': 0.8506851421498054, 'dof': 14}	{'r': 0.304, 'p-val': 0.2527667222569483, 'dof': 14}	{'r': 0.567, 'p-val': 0.021942901788414237, 'dof': 14}	{'r': 0.589, 'p-val': 0.016391527472741075, 'dof': 14}	{'r': 0.425, 'p-val': 0.10042017523449687, 'dof': 14}	{'r': 0.61, 'p-val': 0.012126373286782515, 'dof': 14}	{'r': 0.468, 'p-val': 0.06726373267901957, 'dof': 14}	{'r': 0.464, 'p-val': 0.07013541478512321, 'dof': 14}	{'r': 0.072, 'p-val': 0.7915186278528741, 'dof': 14}
unknown RT 13.495477	{'r': -0.245, 'p-val': 0.3612705173667735, 'dof': 14}	{'r': -0.167, 'p-val': 0.5354392338746112, 'dof': 14}	{'r': -0.162, 'p-val': 0.5478052731794656, 'dof': 14}	{'r': 0.447, 'p-val': 0.0829486102651702, 'dof': 14}	{'r': -0.534, 'p-val': 0.033281155885158765, 'dof': 14}	{'r': 0.01, 'p-val': 0.9718772906360501, 'dof': 14}	{'r': -0.585, 'p-val': 0.017289204592965585, 'dof': 14}	{'r': -0.193, 'p-val': 0.47274218227374465, 'dof': 14}	{'r': 0.047, 'p-val': 0.8641009971602647, 'dof': 14}	{'r': 0.087, 'p-val': 0.7498190633132295, 'dof': 14}	{'r': -0.521, 'p-val': 0.03834995136397109, 'dof': 14}
unknown RT 13.530501	{'r': 0.108, 'p-val': 0.6908957424159365, 'dof': 14}	{'r': -0.314, 'p-val': 0.2366235687291857, 'dof': 14}	{'r': -0.096, 'p-val': 0.7234456562227604, 'dof': 14}	{'r': 0.124, 'p-val': 0.6479370553760592, 'dof': 14}	{'r': 0.119, 'p-val': 0.6608919934462527, 'dof': 14}	{'r': 0.52, 'p-val': 0.03878705290721446, 'dof': 14}	{'r': -0.159, 'p-val': 0.5566020531496174, 'dof': 14}	{'r': 0.062, 'p-val': 0.8189876764627506, 'dof': 14}	{'r': 0.575, 'p-val': 0.01982518652865991, 'dof': 14}	{'r': 0.174, 'p-val': 0.5197671670688893, 'dof': 14}	{'r': -0.151, 'p-val': 0.5765483949198211, 'dof': 14}
unknown RT 13.536935	{'r': 0.082, 'p-val': 0.761630323833739, 'dof': 14}	{'r': 0.064, 'p-val': 0.8151999592610809, 'dof': 14}	{'r': 0.029, 'p-val': 0.9136774407971843, 'dof': 14}	{'r': 0.097, 'p-val': 0.7206952448211983, 'dof': 14}	{'r': 0.113, 'p-val': 0.6775368980435339, 'dof': 14}	{'r': 0.127, 'p-val': 0.6389491270486269, 'dof': 14}	{'r': -0.057, 'p-val': 0.8328043032185094, 'dof': 14}	{'r': -0.257, 'p-val': 0.3359573027543179, 'dof': 14}	{'r': 0.127, 'p-val': 0.639104321702421, 'dof': 14}	{'r': 0.48, 'p-val': 0.05975120722376135, 'dof': 14}	{'r': 0.074, 'p-val': 0.7862367018889936, 'dof': 14}
unknown RT 13.566792	{'r': -0.408, 'p-val': 0.11698205098289505, 'dof': 14}	{'r': -0.564, 'p-val': 0.022941372555868388, 'dof': 14}	{'r': -0.122, 'p-val': 0.6537004202719587, 'dof': 14}	{'r': 0.357, 'p-val': 0.17457228434846328, 'dof': 14}	{'r': -0.348, 'p-val': 0.18650782025417104, 'dof': 14}	{'r': 0.201, 'p-val': 0.45616879256265686, 'dof': 14}	{'r': -0.349, 'p-val': 0.18480846713817994, 'dof': 14}	{'r': -0.099, 'p-val': 0.7157044729553377, 'dof': 14}	{'r': 0.253, 'p-val': 0.34482518225099507, 'dof': 14}	{'r': 0.092, 'p-val': 0.7355962211799119, 'dof': 14}	{'r': -0.571, 'p-val': 0.02082199593757679, 'dof': 14}
unknown RT 13.58451	{'r': -0.023, 'p-val': 0.9322536226375864, 'dof': 14}	{'r': -0.201, 'p-val': 0.4543901539680608, 'dof': 14}	{'r': 0.054, 'p-val': 0.8411337119203494, 'dof': 14}	{'r': 0.466, 'p-val': 0.06888253625714558, 'dof': 14}	{'r': -0.07, 'p-val': 0.7964473502522307, 'dof': 14}	{'r': -0.041, 'p-val': 0.8796339019047551, 'dof': 14}	{'r': 0.054, 'p-val': 0.8425370898320007, 'dof': 14}	{'r': -0.035, 'p-val': 0.8985442099813655, 'dof': 14}	{'r': 0.09, 'p-val': 0.741354108349526, 'dof': 14}	{'r': 0.357, 'p-val': 0.175239192398788, 'dof': 14}	{'r': -0.026, 'p-val': 0.9235582882997746, 'dof': 14}
unknown RT 13.613326	{'r': 0.199, 'p-val': 0.4597583615980396, 'dof': 14}	{'r': -0.446, 'p-val': 0.08302518923565994, 'dof': 14}	{'r': 0.367, 'p-val': 0.1619123871624041, 'dof': 14}	{'r': 0.448, 'p-val': 0.08192118801208947, 'dof': 14}	{'r': 0.177, 'p-val': 0.5116789195286624, 'dof': 14}	{'r': 0.27, 'p-val': 0.3111226443205206, 'dof': 14}	{'r': 0.333, 'p-val': 0.20716207875522213, 'dof': 14}	{'r': 0.51, 'p-val': 0.0436928213202296, 'dof': 14}	{'r': 0.296, 'p-val': 0.2664107697998323, 'dof': 14}	{'r': 0.394, 'p-val': 0.13132292707867957, 'dof': 14}	{'r': 0.088, 'p-val': 0.745537423856349, 'dof': 14}
unknown RT 13.654307	{'r': 0.09, 'p-val': 0.73989507653248, 'dof': 14}	{'r': 0.083, 'p-val': 0.7608884564180983, 'dof': 14}	{'r': -0.069, 'p-val': 0.8004243391674812, 'dof': 14}	{'r': -0.199, 'p-val': 0.4588766883566082, 'dof': 14}	{'r': 0.074, 'p-val': 0.7858163921335142, 'dof': 14}	{'r': -0.121, 'p-val': 0.6559400219309115, 'dof': 14}	{'r': 0.205, 'p-val': 0.446960500214606, 'dof': 14}	{'r': 0.169, 'p-val': 0.5304817353936035, 'dof': 14}	{'r': -0.0, 'p-val': 0.9986347906032071, 'dof': 14}	{'r': -0.341, 'p-val': 0.1962883241501163, 'dof': 14}	{'r': 0.316, 'p-val': 0.2326563526794998, 'dof': 14}
unknown RT 13.659783	{'r': -0.053, 'p-val': 0.8465200224374471, 'dof': 14}	{'r': -0.265, 'p-val': 0.32040685750864084, 'dof': 14}	{'r': 0.048, 'p-val': 0.8589894471119539, 'dof': 14}	{'r': 0.043, 'p-val': 0.8753457351234954, 'dof': 14}	{'r': -0.28, 'p-val': 0.2927178785226242, 'dof': 14}	{'r': 0.204, 'p-val': 0.44961096988394245, 'dof': 14}	{'r': -0.327, 'p-val': 0.21639330915567825, 'dof': 14}	{'r': -0.048, 'p-val': 0.8608086574057293, 'dof': 14}	{'r': 0.183, 'p-val': 0.49646906778518896, 'dof': 14}	{'r': -0.105, 'p-val': 0.6984758956819588, 'dof': 14}	{'r': -0.397, 'p-val': 0.12804192131547637, 'dof': 14}
unknown RT 13.684456	{'r': 0.075, 'p-val': 0.7838026965664953, 'dof': 14}	{'r': -0.096, 'p-val': 0.7230411347625293, 'dof': 14}	{'r': -0.021, 'p-val': 0.9388113056202685, 'dof': 14}	{'r': 0.227, 'p-val': 0.39870764730260294, 'dof': 14}	{'r': 0.031, 'p-val': 0.9095922111883249, 'dof': 14}	{'r': 0.251, 'p-val': 0.34780829775264444, 'dof': 14}	{'r': -0.155, 'p-val': 0.5670587043501376, 'dof': 14}	{'r': -0.137, 'p-val': 0.6124820809069105, 'dof': 14}	{'r': 0.293, 'p-val': 0.27127271492908567, 'dof': 14}	{'r': 0.411, 'p-val': 0.11339658703354437, 'dof': 14}	{'r': -0.047, 'p-val': 0.8638579331171614, 'dof': 14}
unknown RT 13.731746	{'r': -0.638, 'p-val': 0.007790987997234354, 'dof': 14}	{'r': -0.027, 'p-val': 0.9212641503625891, 'dof': 14}	{'r': -0.318, 'p-val': 0.23072082361865168, 'dof': 14}	{'r': -0.1, 'p-val': 0.7111877465207137, 'dof': 14}	{'r': -0.235, 'p-val': 0.3799513047132215, 'dof': 14}	{'r': -0.309, 'p-val': 0.24467963473938195, 'dof': 14}	{'r': -0.274, 'p-val': 0.3035797995384085, 'dof': 14}	{'r': -0.239, 'p-val': 0.3729831924680835, 'dof': 14}	{'r': -0.404, 'p-val': 0.12110580859510685, 'dof': 14}	{'r': -0.337, 'p-val': 0.20222419266003522, 'dof': 14}	{'r': -0.462, 'p-val': 0.07182682899277493, 'dof': 14}
unknown RT 13.781538	{'r': -0.06, 'p-val': 0.8244800167455874, 'dof': 14}	{'r': -0.164, 'p-val': 0.5448996036023575, 'dof': 14}	{'r': -0.025, 'p-val': 0.9253365582741673, 'dof': 14}	{'r': 0.302, 'p-val': 0.25583941425299095, 'dof': 14}	{'r': -0.361, 'p-val': 0.16921342290929844, 'dof': 14}	{'r': 0.141, 'p-val': 0.6012567991950712, 'dof': 14}	{'r': -0.444, 'p-val': 0.08527814392487633, 'dof': 14}	{'r': -0.184, 'p-val': 0.4940850521985606, 'dof': 14}	{'r': 0.16, 'p-val': 0.5543531608154637, 'dof': 14}	{'r': 0.125, 'p-val': 0.6440600898356309, 'dof': 14}	{'r': -0.349, 'p-val': 0.18575032076600204, 'dof': 14}
unknown RT 13.792931	{'r': 0.361, 'p-val': 0.16963517545170873, 'dof': 14}	{'r': 0.038, 'p-val': 0.8902742506350567, 'dof': 14}	{'r': 0.079, 'p-val': 0.7717694188456563, 'dof': 14}	{'r': 0.033, 'p-val': 0.9042015168442594, 'dof': 14}	{'r': 0.595, 'p-val': 0.015007473762566273, 'dof': 14}	{'r': 0.478, 'p-val': 0.06133883526985655, 'dof': 14}	{'r': 0.45, 'p-val': 0.0804254481451627, 'dof': 14}	{'r': 0.179, 'p-val': 0.5083129108872118, 'dof': 14}	{'r': 0.42, 'p-val': 0.10542614025950048, 'dof': 14}	{'r': 0.488, 'p-val': 0.05532324641528878, 'dof': 14}	{'r': 0.319, 'p-val': 0.2284293341082323, 'dof': 14}
unknown RT 13.822822	{'r': 0.253, 'p-val': 0.3444176764606033, 'dof': 14}	{'r': -0.364, 'p-val': 0.16600716280366137, 'dof': 14}	{'r': 0.045, 'p-val': 0.8685626125450607, 'dof': 14}	{'r': 0.184, 'p-val': 0.496125314376331, 'dof': 14}	{'r': 0.671, 'p-val': 0.004457786642618248, 'dof': 14}	{'r': 0.541, 'p-val': 0.030505318385368747, 'dof': 14}	{'r': 0.541, 'p-val': 0.030347333459652945, 'dof': 14}	{'r': 0.512, 'p-val': 0.04265832100121115, 'dof': 14}	{'r': 0.632, 'p-val': 0.00864786149915852, 'dof': 14}	{'r': 0.457, 'p-val': 0.07491552821252113, 'dof': 14}	{'r': 0.369, 'p-val': 0.1597910143868726, 'dof': 14}
unknown RT 13.921617	{'r': -0.06, 'p-val': 0.8253336544744028, 'dof': 14}	{'r': -0.518, 'p-val': 0.040025550744533775, 'dof': 14}	{'r': 0.463, 'p-val': 0.07090223842348439, 'dof': 14}	{'r': -0.174, 'p-val': 0.5189758491004342, 'dof': 14}	{'r': -0.032, 'p-val': 0.9061302467054042, 'dof': 14}	{'r': 0.173, 'p-val': 0.521140945584482, 'dof': 14}	{'r': 0.18, 'p-val': 0.5050541385993776, 'dof': 14}	{'r': 0.15, 'p-val': 0.579954134377971, 'dof': 14}	{'r': 0.088, 'p-val': 0.7465567461378385, 'dof': 14}	{'r': 0.082, 'p-val': 0.7628751286035331, 'dof': 14}	{'r': -0.115, 'p-val': 0.6703176994348767, 'dof': 14}
unknown RT 14.037196	{'r': 0.285, 'p-val': 0.2851971031463087, 'dof': 14}	{'r': -0.475, 'p-val': 0.0629209893532396, 'dof': 14}	{'r': 0.403, 'p-val': 0.12189100182728974, 'dof': 14}	{'r': 0.208, 'p-val': 0.4394205808908621, 'dof': 14}	{'r': 0.732, 'p-val': 0.001276899344256139, 'dof': 14}	{'r': 0.498, 'p-val': 0.049644305619280404, 'dof': 14}	{'r': 0.79, 'p-val': 0.0002743599898180836, 'dof': 14}	{'r': 0.746, 'p-val': 0.0009155558046692133, 'dof': 14}	{'r': 0.476, 'p-val': 0.06205472990136692, 'dof': 14}	{'r': 0.584, 'p-val': 0.017605637334133502, 'dof': 14}	{'r': 0.485, 'p-val': 0.05713070513011591, 'dof': 14}
unknown RT 14.10722	{'r': -0.654, 'p-val': 0.0059913816116611745, 'dof': 14}	{'r': 0.048, 'p-val': 0.8613125709930346, 'dof': 14}	{'r': -0.301, 'p-val': 0.25688047193008884, 'dof': 14}	{'r': -0.241, 'p-val': 0.36873632641345877, 'dof': 14}	{'r': -0.191, 'p-val': 0.4792430061589019, 'dof': 14}	{'r': -0.385, 'p-val': 0.1410718053047522, 'dof': 14}	{'r': -0.187, 'p-val': 0.4880694152799966, 'dof': 14}	{'r': -0.365, 'p-val': 0.1650500169521178, 'dof': 14}	{'r': -0.438, 'p-val': 0.08950394090098364, 'dof': 14}	{'r': -0.49, 'p-val': 0.05402488858647802, 'dof': 14}	{'r': -0.431, 'p-val': 0.0952437243205777, 'dof': 14}
unknown RT 14.122022	{'r': -0.413, 'p-val': 0.1115323031892587, 'dof': 14}	{'r': 0.039, 'p-val': 0.8867787981408305, 'dof': 14}	{'r': -0.163, 'p-val': 0.5454867493018791, 'dof': 14}	{'r': -0.314, 'p-val': 0.2363510435465851, 'dof': 14}	{'r': 0.078, 'p-val': 0.773615095048157, 'dof': 14}	{'r': -0.433, 'p-val': 0.0937622556349301, 'dof': 14}	{'r': 0.111, 'p-val': 0.6823505143948876, 'dof': 14}	{'r': -0.187, 'p-val': 0.4878909138617117, 'dof': 14}	{'r': -0.344, 'p-val': 0.19186597518363005, 'dof': 14}	{'r': -0.379, 'p-val': 0.14782178595073894, 'dof': 14}	{'r': 0.017, 'p-val': 0.9500725327450864, 'dof': 14}
unknown RT 14.135148	{'r': -0.502, 'p-val': 0.04767502312671612, 'dof': 14}	{'r': -0.775, 'p-val': 0.0004167537200178264, 'dof': 14}	{'r': 0.212, 'p-val': 0.4303148047694618, 'dof': 14}	{'r': 0.172, 'p-val': 0.5245596615404968, 'dof': 14}	{'r': -0.09, 'p-val': 0.7398805928233854, 'dof': 14}	{'r': 0.099, 'p-val': 0.7148109659205943, 'dof': 14}	{'r': 0.065, 'p-val': 0.8104699729083578, 'dof': 14}	{'r': 0.14, 'p-val': 0.6055923575744783, 'dof': 14}	{'r': 0.068, 'p-val': 0.8036809500892461, 'dof': 14}	{'r': 0.41, 'p-val': 0.11477944952246605, 'dof': 14}	{'r': -0.429, 'p-val': 0.09690797035936546, 'dof': 14}
unknown RT 14.193767	{'r': -0.2, 'p-val': 0.4580944157115573, 'dof': 14}	{'r': -0.424, 'p-val': 0.10149819607139714, 'dof': 14}	{'r': 0.125, 'p-val': 0.6443261874657182, 'dof': 14}	{'r': 0.119, 'p-val': 0.6614904075786787, 'dof': 14}	{'r': -0.363, 'p-val': 0.16752714634603819, 'dof': 14}	{'r': 0.076, 'p-val': 0.779817834480692, 'dof': 14}	{'r': -0.291, 'p-val': 0.27387301409151904, 'dof': 14}	{'r': 0.091, 'p-val': 0.7375191040624336, 'dof': 14}	{'r': 0.051, 'p-val': 0.8512306489031304, 'dof': 14}	{'r': -0.08, 'p-val': 0.7689144276323399, 'dof': 14}	{'r': -0.447, 'p-val': 0.08250320753813749, 'dof': 14}
unknown RT 14.22503	{'r': -0.178, 'p-val': 0.5099729014079308, 'dof': 14}	{'r': -0.628, 'p-val': 0.009153288037119468, 'dof': 14}	{'r': 0.257, 'p-val': 0.3367859250524506, 'dof': 14}	{'r': 0.213, 'p-val': 0.4290193138128736, 'dof': 14}	{'r': 0.129, 'p-val': 0.6328320873924682, 'dof': 14}	{'r': 0.222, 'p-val': 0.40842816567298557, 'dof': 14}	{'r': 0.174, 'p-val': 0.5187368357352227, 'dof': 14}	{'r': 0.21, 'p-val': 0.43574046791925114, 'dof': 14}	{'r': 0.306, 'p-val': 0.24967128559651086, 'dof': 14}	{'r': 0.495, 'p-val': 0.05109388221104399, 'dof': 14}	{'r': -0.146, 'p-val': 0.5902153110022728, 'dof': 14}
unknown RT 14.244072	{'r': -0.568, 'p-val': 0.021666559661414612, 'dof': 14}	{'r': -0.702, 'p-val': 0.0024233923557024964, 'dof': 14}	{'r': -0.14, 'p-val': 0.6039415123325389, 'dof': 14}	{'r': 0.112, 'p-val': 0.6787594082245523, 'dof': 14}	{'r': -0.201, 'p-val': 0.45623903258116383, 'dof': 14}	{'r': 0.163, 'p-val': 0.5457239281205377, 'dof': 14}	{'r': -0.127, 'p-val': 0.6380379394346093, 'dof': 14}	{'r': 0.051, 'p-val': 0.8522037042827797, 'dof': 14}	{'r': 0.223, 'p-val': 0.4066376877853992, 'dof': 14}	{'r': -0.036, 'p-val': 0.8953902571416887, 'dof': 14}	{'r': -0.415, 'p-val': 0.11020046024343594, 'dof': 14}
unknown RT 14.311015	{'r': -0.392, 'p-val': 0.1329753047535393, 'dof': 14}	{'r': -0.643, 'p-val': 0.00726999588477395, 'dof': 14}	{'r': 0.151, 'p-val': 0.5759009889498523, 'dof': 14}	{'r': -0.032, 'p-val': 0.9054813099808903, 'dof': 14}	{'r': -0.2, 'p-val': 0.45847335976364856, 'dof': 14}	{'r': 0.037, 'p-val': 0.8930380043484314, 'dof': 14}	{'r': -0.049, 'p-val': 0.8580354226133102, 'dof': 14}	{'r': 0.057, 'p-val': 0.8333649972057182, 'dof': 14}	{'r': 0.092, 'p-val': 0.7345599288726318, 'dof': 14}	{'r': -0.009, 'p-val': 0.9744915603208051, 'dof': 14}	{'r': -0.21, 'p-val': 0.4361106206574594, 'dof': 14}
unknown RT 14.332772	{'r': -0.51, 'p-val': 0.04333558342455162, 'dof': 14}	{'r': -0.158, 'p-val': 0.5600509903092399, 'dof': 14}	{'r': -0.077, 'p-val': 0.7765180581582817, 'dof': 14}	{'r': 0.025, 'p-val': 0.9258302876862577, 'dof': 14}	{'r': -0.31, 'p-val': 0.24262330780987007, 'dof': 14}	{'r': -0.366, 'p-val': 0.16276345130189745, 'dof': 14}	{'r': -0.122, 'p-val': 0.653442466226186, 'dof': 14}	{'r': -0.195, 'p-val': 0.46979821409863687, 'dof': 14}	{'r': -0.432, 'p-val': 0.0950052204222503, 'dof': 14}	{'r': -0.101, 'p-val': 0.7108436059622412, 'dof': 14}	{'r': -0.5, 'p-val': 0.0485497760997496, 'dof': 14}
unknown RT 14.369413	{'r': -0.346, 'p-val': 0.18980526023011327, 'dof': 14}	{'r': -0.126, 'p-val': 0.6412494573865513, 'dof': 14}	{'r': -0.244, 'p-val': 0.36298390897976507, 'dof': 14}	{'r': 0.08, 'p-val': 0.7681636998498859, 'dof': 14}	{'r': -0.293, 'p-val': 0.27157847602289786, 'dof': 14}	{'r': 0.072, 'p-val': 0.790965114102192, 'dof': 14}	{'r': -0.486, 'p-val': 0.05627800981224581, 'dof': 14}	{'r': -0.456, 'p-val': 0.07580301961564573, 'dof': 14}	{'r': 0.069, 'p-val': 0.7999056111446755, 'dof': 14}	{'r': -0.13, 'p-val': 0.6308355097946341, 'dof': 14}	{'r': -0.417, 'p-val': 0.10843974556017143, 'dof': 14}
unknown RT 14.408852	{'r': -0.103, 'p-val': 0.7044997123613319, 'dof': 14}	{'r': -0.279, 'p-val': 0.2952368460623315, 'dof': 14}	{'r': 0.176, 'p-val': 0.5155050639545818, 'dof': 14}	{'r': -0.11, 'p-val': 0.6862542358174056, 'dof': 14}	{'r': -0.009, 'p-val': 0.9742305873344924, 'dof': 14}	{'r': -0.084, 'p-val': 0.7561039915288448, 'dof': 14}	{'r': 0.238, 'p-val': 0.37398854799480613, 'dof': 14}	{'r': 0.269, 'p-val': 0.3143079280754729, 'dof': 14}	{'r': -0.191, 'p-val': 0.4777255746083364, 'dof': 14}	{'r': 0.167, 'p-val': 0.5375411179130539, 'dof': 14}	{'r': -0.201, 'p-val': 0.4555544512865044, 'dof': 14}
unknown RT 14.420328	{'r': 0.346, 'p-val': 0.1896714751007292, 'dof': 14}	{'r': 0.043, 'p-val': 0.873648000627755, 'dof': 14}	{'r': 0.367, 'p-val': 0.1623004416127218, 'dof': 14}	{'r': -0.252, 'p-val': 0.34649490779569303, 'dof': 14}	{'r': 0.25, 'p-val': 0.3506821679100063, 'dof': 14}	{'r': -0.079, 'p-val': 0.7723141865547108, 'dof': 14}	{'r': 0.26, 'p-val': 0.3303367955679612, 'dof': 14}	{'r': 0.008, 'p-val': 0.9773998779764009, 'dof': 14}	{'r': -0.07, 'p-val': 0.7970723616877291, 'dof': 14}	{'r': 0.155, 'p-val': 0.5676926203376633, 'dof': 14}	{'r': 0.371, 'p-val': 0.15681001575551576, 'dof': 14}
unknown RT 14.433108	{'r': -0.162, 'p-val': 0.5485627902626116, 'dof': 14}	{'r': -0.116, 'p-val': 0.6694834663837286, 'dof': 14}	{'r': -0.226, 'p-val': 0.40093472883899156, 'dof': 14}	{'r': 0.048, 'p-val': 0.8603662013585998, 'dof': 14}	{'r': 0.245, 'p-val': 0.3604413681398279, 'dof': 14}	{'r': 0.112, 'p-val': 0.6787730111274526, 'dof': 14}	{'r': 0.126, 'p-val': 0.6418963880427189, 'dof': 14}	{'r': -0.151, 'p-val': 0.5755215197852126, 'dof': 14}	{'r': 0.2, 'p-val': 0.45828199021991345, 'dof': 14}	{'r': 0.327, 'p-val': 0.21605413388558692, 'dof': 14}	{'r': 0.042, 'p-val': 0.8766532738385862, 'dof': 14}
unknown RT 14.49924	{'r': -0.006, 'p-val': 0.9820202936294478, 'dof': 14}	{'r': -0.568, 'p-val': 0.02170823992131212, 'dof': 14}	{'r': 0.017, 'p-val': 0.9490041130888908, 'dof': 14}	{'r': 0.309, 'p-val': 0.2441311002948122, 'dof': 14}	{'r': 0.141, 'p-val': 0.6028554324573345, 'dof': 14}	{'r': 0.43, 'p-val': 0.09658954272136604, 'dof': 14}	{'r': 0.244, 'p-val': 0.3618961174343122, 'dof': 14}	{'r': 0.246, 'p-val': 0.3584154575440006, 'dof': 14}	{'r': 0.54, 'p-val': 0.03090221719102753, 'dof': 14}	{'r': 0.339, 'p-val': 0.19898081734574402, 'dof': 14}	{'r': -0.018, 'p-val': 0.9477784034670054, 'dof': 14}
unknown RT 14.534887	{'r': -0.285, 'p-val': 0.2852387633129863, 'dof': 14}	{'r': -0.189, 'p-val': 0.4837760325116295, 'dof': 14}	{'r': -0.241, 'p-val': 0.36957194557500445, 'dof': 14}	{'r': 0.127, 'p-val': 0.6402604350417767, 'dof': 14}	{'r': 0.17, 'p-val': 0.5294080298083432, 'dof': 14}	{'r': -0.034, 'p-val': 0.901022774406928, 'dof': 14}	{'r': 0.122, 'p-val': 0.6532354279741152, 'dof': 14}	{'r': -0.003, 'p-val': 0.9905714395392932, 'dof': 14}	{'r': 0.101, 'p-val': 0.7092389587787133, 'dof': 14}	{'r': 0.221, 'p-val': 0.41055731666411166, 'dof': 14}	{'r': -0.091, 'p-val': 0.7367103350824813, 'dof': 14}
unknown RT 14.545904	{'r': 0.068, 'p-val': 0.8017237515545516, 'dof': 14}	{'r': -0.676, 'p-val': 0.00406454250833882, 'dof': 14}	{'r': 0.393, 'p-val': 0.13180624607936703, 'dof': 14}	{'r': 0.002, 'p-val': 0.9929305351092356, 'dof': 14}	{'r': 0.393, 'p-val': 0.13234240708125344, 'dof': 14}	{'r': 0.414, 'p-val': 0.11050778428876094, 'dof': 14}	{'r': 0.534, 'p-val': 0.0333044730644346, 'dof': 14}	{'r': 0.258, 'p-val': 0.3354557167442322, 'dof': 14}	{'r': 0.461, 'p-val': 0.07226164104931383, 'dof': 14}	{'r': 0.442, 'p-val': 0.086537748807747, 'dof': 14}	{'r': 0.22, 'p-val': 0.41218487078604604, 'dof': 14}
unknown RT 14.570446	{'r': -0.21, 'p-val': 0.4343321766878554, 'dof': 14}	{'r': -0.191, 'p-val': 0.4778503626632148, 'dof': 14}	{'r': -0.003, 'p-val': 0.991602354036763, 'dof': 14}	{'r': -0.118, 'p-val': 0.662137952195654, 'dof': 14}	{'r': 0.241, 'p-val': 0.36754497578994144, 'dof': 14}	{'r': -0.129, 'p-val': 0.6349000465324752, 'dof': 14}	{'r': 0.338, 'p-val': 0.2005416439165972, 'dof': 14}	{'r': -0.08, 'p-val': 0.7675480180387897, 'dof': 14}	{'r': -0.075, 'p-val': 0.7831646968328541, 'dof': 14}	{'r': 0.318, 'p-val': 0.22999936701987814, 'dof': 14}	{'r': 0.159, 'p-val': 0.5561119417440223, 'dof': 14}
unknown RT 14.585312	{'r': -0.546, 'p-val': 0.028539862031100347, 'dof': 14}	{'r': -0.682, 'p-val': 0.003597853842059788, 'dof': 14}	{'r': 0.018, 'p-val': 0.9486124652266097, 'dof': 14}	{'r': 0.166, 'p-val': 0.539779263301259, 'dof': 14}	{'r': -0.338, 'p-val': 0.200435705178313, 'dof': 14}	{'r': 0.099, 'p-val': 0.7165772162324688, 'dof': 14}	{'r': -0.266, 'p-val': 0.3202965487936828, 'dof': 14}	{'r': -0.071, 'p-val': 0.793640980724236, 'dof': 14}	{'r': 0.126, 'p-val': 0.6427281857307903, 'dof': 14}	{'r': 0.063, 'p-val': 0.8162219260127105, 'dof': 14}	{'r': -0.572, 'p-val': 0.020653249563062116, 'dof': 14}
unknown RT 14.623038	{'r': -0.558, 'p-val': 0.024688926964723298, 'dof': 14}	{'r': -0.807, 'p-val': 0.00015865301592128293, 'dof': 14}	{'r': 0.096, 'p-val': 0.7237187291106987, 'dof': 14}	{'r': 0.14, 'p-val': 0.6054754729965952, 'dof': 14}	{'r': -0.38, 'p-val': 0.1470263872657557, 'dof': 14}	{'r': 0.066, 'p-val': 0.8088347491673854, 'dof': 14}	{'r': -0.11, 'p-val': 0.6846902825079251, 'dof': 14}	{'r': 0.072, 'p-val': 0.7917620066083946, 'dof': 14}	{'r': 0.071, 'p-val': 0.7927561264210583, 'dof': 14}	{'r': -0.003, 'p-val': 0.9923166343027945, 'dof': 14}	{'r': -0.555, 'p-val': 0.025695966195839887, 'dof': 14}
unknown RT 14.67582	{'r': -0.361, 'p-val': 0.17009608074256363, 'dof': 14}	{'r': 0.092, 'p-val': 0.7353478797764734, 'dof': 14}	{'r': -0.291, 'p-val': 0.27503315999260963, 'dof': 14}	{'r': -0.104, 'p-val': 0.7006375404887124, 'dof': 14}	{'r': -0.363, 'p-val': 0.1669119336096939, 'dof': 14}	{'r': -0.35, 'p-val': 0.1838512235418209, 'dof': 14}	{'r': -0.464, 'p-val': 0.0699551067260798, 'dof': 14}	{'r': -0.451, 'p-val': 0.07948511028211747, 'dof': 14}	{'r': -0.297, 'p-val': 0.26330376718848364, 'dof': 14}	{'r': -0.28, 'p-val': 0.2928369817841046, 'dof': 14}	{'r': -0.399, 'p-val': 0.12562274698247938, 'dof': 14}
unknown RT 14.685699	{'r': 0.598, 'p-val': 0.014517539132125095, 'dof': 14}	{'r': -0.259, 'p-val': 0.33346822586955954, 'dof': 14}	{'r': 0.572, 'p-val': 0.020717900257058153, 'dof': 14}	{'r': 0.011, 'p-val': 0.9663833397489756, 'dof': 14}	{'r': 0.548, 'p-val': 0.02791382302690516, 'dof': 14}	{'r': 0.452, 'p-val': 0.0787816443441637, 'dof': 14}	{'r': 0.652, 'p-val': 0.006166444763331217, 'dof': 14}	{'r': 0.505, 'p-val': 0.045893284637464705, 'dof': 14}	{'r': 0.462, 'p-val': 0.07131023815413128, 'dof': 14}	{'r': 0.629, 'p-val': 0.009092498456818669, 'dof': 14}	{'r': 0.63, 'p-val': 0.008898817431119605, 'dof': 14}
unknown RT 14.795024	{'r': 0.037, 'p-val': 0.8931162881426794, 'dof': 14}	{'r': 0.13, 'p-val': 0.6326186604275763, 'dof': 14}	{'r': 0.195, 'p-val': 0.46922094792425384, 'dof': 14}	{'r': -0.369, 'p-val': 0.15996644400360052, 'dof': 14}	{'r': 0.242, 'p-val': 0.3666825630644909, 'dof': 14}	{'r': -0.423, 'p-val': 0.10260050425942346, 'dof': 14}	{'r': 0.259, 'p-val': 0.3325920304331449, 'dof': 14}	{'r': -0.095, 'p-val': 0.7254799848803087, 'dof': 14}	{'r': -0.358, 'p-val': 0.17379964090218383, 'dof': 14}	{'r': 0.295, 'p-val': 0.26760117391179844, 'dof': 14}	{'r': 0.294, 'p-val': 0.26937928926939814, 'dof': 14}
unknown RT 14.807274	{'r': -0.606, 'p-val': 0.012914965458722397, 'dof': 14}	{'r': 0.004, 'p-val': 0.9874463806963486, 'dof': 14}	{'r': -0.345, 'p-val': 0.19117842110149066, 'dof': 14}	{'r': -0.002, 'p-val': 0.9938361590451297, 'dof': 14}	{'r': -0.346, 'p-val': 0.18981862584232334, 'dof': 14}	{'r': -0.462, 'p-val': 0.07161817454753794, 'dof': 14}	{'r': -0.313, 'p-val': 0.2382555039418304, 'dof': 14}	{'r': -0.244, 'p-val': 0.3621185625613104, 'dof': 14}	{'r': -0.428, 'p-val': 0.097966966317866, 'dof': 14}	{'r': -0.385, 'p-val': 0.14059149696792406, 'dof': 14}	{'r': -0.416, 'p-val': 0.10925877307331253, 'dof': 14}
unknown RT 14.826527	{'r': -0.503, 'p-val': 0.04694008196484876, 'dof': 14}	{'r': -0.549, 'p-val': 0.0275000099718343, 'dof': 14}	{'r': 0.304, 'p-val': 0.25307112412141236, 'dof': 14}	{'r': -0.147, 'p-val': 0.5873340341354275, 'dof': 14}	{'r': -0.313, 'p-val': 0.2381249314767701, 'dof': 14}	{'r': -0.25, 'p-val': 0.34964771539726713, 'dof': 14}	{'r': -0.003, 'p-val': 0.9912200862794167, 'dof': 14}	{'r': 0.119, 'p-val': 0.6601832175167719, 'dof': 14}	{'r': -0.29, 'p-val': 0.2766277764868167, 'dof': 14}	{'r': -0.055, 'p-val': 0.83988829229112, 'dof': 14}	{'r': -0.337, 'p-val': 0.20181416708331307, 'dof': 14}
unknown RT 14.842677_EthylGlucuronide	{'r': 0.259, 'p-val': 0.3319418766959604, 'dof': 14}	{'r': 0.657, 'p-val': 0.00570498000887054, 'dof': 14}	{'r': -0.357, 'p-val': 0.17426515668730366, 'dof': 14}	{'r': 0.092, 'p-val': 0.7342132880429546, 'dof': 14}	{'r': -0.004, 'p-val': 0.9885704681058913, 'dof': 14}	{'r': -0.209, 'p-val': 0.43683352454546587, 'dof': 14}	{'r': -0.211, 'p-val': 0.43259970379920243, 'dof': 14}	{'r': -0.396, 'p-val': 0.12859744207404, 'dof': 14}	{'r': -0.081, 'p-val': 0.7644032387942239, 'dof': 14}	{'r': -0.133, 'p-val': 0.6243470725201428, 'dof': 14}	{'r': 0.233, 'p-val': 0.38439542520853226, 'dof': 14}
unknown RT 14.876962	{'r': 0.173, 'p-val': 0.5212129561650558, 'dof': 14}	{'r': -0.303, 'p-val': 0.2539725732484486, 'dof': 14}	{'r': -0.061, 'p-val': 0.822621529023905, 'dof': 14}	{'r': 0.42, 'p-val': 0.10567819235791345, 'dof': 14}	{'r': 0.678, 'p-val': 0.003930822309412627, 'dof': 14}	{'r': 0.702, 'p-val': 0.002430509986716239, 'dof': 14}	{'r': 0.439, 'p-val': 0.08858280987814932, 'dof': 14}	{'r': 0.45, 'p-val': 0.08062482949431843, 'dof': 14}	{'r': 0.696, 'p-val': 0.0027360191979275356, 'dof': 14}	{'r': 0.502, 'p-val': 0.047537642576272694, 'dof': 14}	{'r': 0.249, 'p-val': 0.35333450435099406, 'dof': 14}
unknown RT 14.909282	{'r': 0.182, 'p-val': 0.5008381708792633, 'dof': 14}	{'r': -0.291, 'p-val': 0.27362662555679423, 'dof': 14}	{'r': 0.405, 'p-val': 0.1194895669564379, 'dof': 14}	{'r': -0.01, 'p-val': 0.9717176941698195, 'dof': 14}	{'r': 0.559, 'p-val': 0.02431104316670254, 'dof': 14}	{'r': 0.207, 'p-val': 0.4417639250104576, 'dof': 14}	{'r': 0.76, 'p-val': 0.0006365608761951779, 'dof': 14}	{'r': 0.675, 'p-val': 0.004085616874964325, 'dof': 14}	{'r': 0.134, 'p-val': 0.6195307003802131, 'dof': 14}	{'r': 0.175, 'p-val': 0.5159796941840628, 'dof': 14}	{'r': 0.527, 'p-val': 0.03597950403817958, 'dof': 14}
unknown RT 14.925855	{'r': -0.226, 'p-val': 0.4005681960456947, 'dof': 14}	{'r': -0.18, 'p-val': 0.5057376588610908, 'dof': 14}	{'r': 0.03, 'p-val': 0.9126171104702444, 'dof': 14}	{'r': -0.005, 'p-val': 0.9852109747758662, 'dof': 14}	{'r': 0.138, 'p-val': 0.6105887670364547, 'dof': 14}	{'r': -0.242, 'p-val': 0.3666038261221757, 'dof': 14}	{'r': 0.302, 'p-val': 0.2548170219648104, 'dof': 14}	{'r': -0.056, 'p-val': 0.8371831438408655, 'dof': 14}	{'r': -0.16, 'p-val': 0.5527199399700972, 'dof': 14}	{'r': 0.289, 'p-val': 0.27704625337418376, 'dof': 14}	{'r': 0.151, 'p-val': 0.5754172243057766, 'dof': 14}
unknown RT 14.930736	{'r': -0.164, 'p-val': 0.5437499946631881, 'dof': 14}	{'r': -0.654, 'p-val': 0.005977715149524948, 'dof': 14}	{'r': 0.095, 'p-val': 0.7266216194900194, 'dof': 14}	{'r': 0.503, 'p-val': 0.04680451189505157, 'dof': 14}	{'r': 0.218, 'p-val': 0.4172944025474685, 'dof': 14}	{'r': 0.51, 'p-val': 0.043540788097458774, 'dof': 14}	{'r': 0.228, 'p-val': 0.39609167143261853, 'dof': 14}	{'r': 0.447, 'p-val': 0.08286449198986516, 'dof': 14}	{'r': 0.524, 'p-val': 0.037094739792988184, 'dof': 14}	{'r': 0.249, 'p-val': 0.3523595097645462, 'dof': 14}	{'r': -0.075, 'p-val': 0.7831355927937189, 'dof': 14}
unknown RT 14.966518	{'r': -0.416, 'p-val': 0.10870940720213601, 'dof': 14}	{'r': -0.79, 'p-val': 0.0002682779658333876, 'dof': 14}	{'r': 0.368, 'p-val': 0.16134055179475448, 'dof': 14}	{'r': 0.027, 'p-val': 0.9204572563899922, 'dof': 14}	{'r': -0.22, 'p-val': 0.41240230541016565, 'dof': 14}	{'r': -0.038, 'p-val': 0.8901607688172709, 'dof': 14}	{'r': 0.134, 'p-val': 0.6206410967311534, 'dof': 14}	{'r': 0.189, 'p-val': 0.48310006154666185, 'dof': 14}	{'r': -0.029, 'p-val': 0.9156212844843685, 'dof': 14}	{'r': 0.036, 'p-val': 0.8955155277575118, 'dof': 14}	{'r': -0.272, 'p-val': 0.30767039706919713, 'dof': 14}
unknown RT 14.983793	{'r': -0.531, 'p-val': 0.03435194571029404, 'dof': 14}	{'r': -0.822, 'p-val': 9.416176108747779e-05, 'dof': 14}	{'r': 0.117, 'p-val': 0.6652763803061084, 'dof': 14}	{'r': 0.025, 'p-val': 0.9254977709713874, 'dof': 14}	{'r': -0.056, 'p-val': 0.8365190752599252, 'dof': 14}	{'r': 0.103, 'p-val': 0.7044691898619946, 'dof': 14}	{'r': 0.074, 'p-val': 0.7866140014703893, 'dof': 14}	{'r': 0.187, 'p-val': 0.48739720318604396, 'dof': 14}	{'r': 0.102, 'p-val': 0.7061579898048056, 'dof': 14}	{'r': 0.261, 'p-val': 0.32847472575394326, 'dof': 14}	{'r': -0.391, 'p-val': 0.1344187509303698, 'dof': 14}
unknown RT 15.000718	{'r': -0.209, 'p-val': 0.43768880031540813, 'dof': 14}	{'r': -0.106, 'p-val': 0.6949519049404, 'dof': 14}	{'r': -0.192, 'p-val': 0.47530951833964175, 'dof': 14}	{'r': 0.511, 'p-val': 0.04288270302882586, 'dof': 14}	{'r': -0.417, 'p-val': 0.10834687927769887, 'dof': 14}	{'r': -0.101, 'p-val': 0.7089186315610807, 'dof': 14}	{'r': -0.381, 'p-val': 0.1455874623243569, 'dof': 14}	{'r': -0.244, 'p-val': 0.36326149315387046, 'dof': 14}	{'r': -0.002, 'p-val': 0.9936880271971068, 'dof': 14}	{'r': 0.076, 'p-val': 0.7798626107650939, 'dof': 14}	{'r': -0.305, 'p-val': 0.24992316163817166, 'dof': 14}
unknown RT 15.046204	{'r': -0.657, 'p-val': 0.00573249943200002, 'dof': 14}	{'r': -0.418, 'p-val': 0.10760261565216704, 'dof': 14}	{'r': 0.048, 'p-val': 0.8612831799964528, 'dof': 14}	{'r': -0.281, 'p-val': 0.29236421563959153, 'dof': 14}	{'r': -0.327, 'p-val': 0.21606127089324034, 'dof': 14}	{'r': -0.262, 'p-val': 0.327882695232575, 'dof': 14}	{'r': -0.186, 'p-val': 0.48942422791129403, 'dof': 14}	{'r': -0.082, 'p-val': 0.7623875055462846, 'dof': 14}	{'r': -0.339, 'p-val': 0.1987080862327117, 'dof': 14}	{'r': -0.224, 'p-val': 0.40365655938191874, 'dof': 14}	{'r': -0.501, 'p-val': 0.048306290854424096, 'dof': 14}
unknown RT 15.090255	{'r': 0.187, 'p-val': 0.4889511897000761, 'dof': 14}	{'r': 0.143, 'p-val': 0.5978928591532211, 'dof': 14}	{'r': -0.083, 'p-val': 0.7595963693269283, 'dof': 14}	{'r': -0.08, 'p-val': 0.7677107449895837, 'dof': 14}	{'r': 0.559, 'p-val': 0.024447028040507395, 'dof': 14}	{'r': 0.22, 'p-val': 0.4134656820823611, 'dof': 14}	{'r': 0.428, 'p-val': 0.09787889459187822, 'dof': 14}	{'r': 0.096, 'p-val': 0.722311906125356, 'dof': 14}	{'r': 0.235, 'p-val': 0.38185086640382315, 'dof': 14}	{'r': 0.275, 'p-val': 0.30296658711741037, 'dof': 14}	{'r': 0.325, 'p-val': 0.21925126807636566, 'dof': 14}
unknown RT 15.142347	{'r': -0.027, 'p-val': 0.9196461229012245, 'dof': 14}	{'r': -0.392, 'p-val': 0.13298200885315478, 'dof': 14}	{'r': 0.003, 'p-val': 0.991976090790917, 'dof': 14}	{'r': 0.72, 'p-val': 0.00165294801219105, 'dof': 14}	{'r': -0.086, 'p-val': 0.7515291736883942, 'dof': 14}	{'r': 0.283, 'p-val': 0.2879325691477573, 'dof': 14}	{'r': 0.033, 'p-val': 0.9025352500845845, 'dof': 14}	{'r': 0.372, 'p-val': 0.1561095525986587, 'dof': 14}	{'r': 0.395, 'p-val': 0.129470184587994, 'dof': 14}	{'r': 0.045, 'p-val': 0.8688344376965372, 'dof': 14}	{'r': 0.018, 'p-val': 0.9471570000052387, 'dof': 14}
unknown RT 15.155641	{'r': -0.419, 'p-val': 0.10578124708675937, 'dof': 14}	{'r': -0.712, 'p-val': 0.0019943221189615713, 'dof': 14}	{'r': 0.366, 'p-val': 0.16380909256380372, 'dof': 14}	{'r': -0.115, 'p-val': 0.6721962905008969, 'dof': 14}	{'r': -0.223, 'p-val': 0.4070643199643249, 'dof': 14}	{'r': -0.119, 'p-val': 0.6603726893187598, 'dof': 14}	{'r': 0.063, 'p-val': 0.8163734395119631, 'dof': 14}	{'r': 0.178, 'p-val': 0.5099852998999741, 'dof': 14}	{'r': -0.129, 'p-val': 0.6349686725754417, 'dof': 14}	{'r': 0.091, 'p-val': 0.7388894002711188, 'dof': 14}	{'r': -0.316, 'p-val': 0.2329626547450436, 'dof': 14}
unknown RT 15.18721	{'r': -0.656, 'p-val': 0.0057402303346093825, 'dof': 14}	{'r': -0.55, 'p-val': 0.027434434298908645, 'dof': 14}	{'r': -0.098, 'p-val': 0.7189029423223048, 'dof': 14}	{'r': -0.099, 'p-val': 0.7154838394562999, 'dof': 14}	{'r': -0.242, 'p-val': 0.3671416251654013, 'dof': 14}	{'r': -0.162, 'p-val': 0.5489014012690863, 'dof': 14}	{'r': -0.092, 'p-val': 0.7349753602701875, 'dof': 14}	{'r': 0.045, 'p-val': 0.8689612404809322, 'dof': 14}	{'r': -0.133, 'p-val': 0.6236280405852472, 'dof': 14}	{'r': -0.163, 'p-val': 0.5459210016489828, 'dof': 14}	{'r': -0.492, 'p-val': 0.05285894241951497, 'dof': 14}
unknown RT 15.226943	{'r': -0.343, 'p-val': 0.19369665976258177, 'dof': 14}	{'r': -0.427, 'p-val': 0.09861563083802734, 'dof': 14}	{'r': -0.071, 'p-val': 0.7946422068036143, 'dof': 14}	{'r': -0.093, 'p-val': 0.730651832662859, 'dof': 14}	{'r': -0.265, 'p-val': 0.32186814378093065, 'dof': 14}	{'r': 0.021, 'p-val': 0.9374798820400154, 'dof': 14}	{'r': -0.166, 'p-val': 0.5393074214737053, 'dof': 14}	{'r': 0.118, 'p-val': 0.6621316103119617, 'dof': 14}	{'r': 0.073, 'p-val': 0.7869634909961881, 'dof': 14}	{'r': -0.5, 'p-val': 0.04875959977530818, 'dof': 14}	{'r': -0.369, 'p-val': 0.15982831186583277, 'dof': 14}
unknown RT 15.244624	{'r': -0.717, 'p-val': 0.0017653099612114913, 'dof': 14}	{'r': -0.58, 'p-val': 0.018608668121925256, 'dof': 14}	{'r': -0.134, 'p-val': 0.6200662725196024, 'dof': 14}	{'r': 0.048, 'p-val': 0.8592144751610872, 'dof': 14}	{'r': -0.339, 'p-val': 0.19923806042140643, 'dof': 14}	{'r': -0.112, 'p-val': 0.6798803120460533, 'dof': 14}	{'r': -0.261, 'p-val': 0.3281347938478047, 'dof': 14}	{'r': -0.119, 'p-val': 0.6605870321037708, 'dof': 14}	{'r': -0.064, 'p-val': 0.8136170837527972, 'dof': 14}	{'r': -0.179, 'p-val': 0.5062699531790211, 'dof': 14}	{'r': -0.592, 'p-val': 0.015694320591420036, 'dof': 14}
unknown RT 15.262866	{'r': -0.516, 'p-val': 0.04070655425342722, 'dof': 14}	{'r': -0.687, 'p-val': 0.003273672713647021, 'dof': 14}	{'r': 0.096, 'p-val': 0.7245607988144711, 'dof': 14}	{'r': 0.215, 'p-val': 0.42323159492457996, 'dof': 14}	{'r': -0.397, 'p-val': 0.1282359561867764, 'dof': 14}	{'r': -0.004, 'p-val': 0.9884060976450082, 'dof': 14}	{'r': -0.165, 'p-val': 0.5411938556337343, 'dof': 14}	{'r': 0.13, 'p-val': 0.6307624870013087, 'dof': 14}	{'r': -0.039, 'p-val': 0.8864197537287739, 'dof': 14}	{'r': -0.024, 'p-val': 0.9308558647694525, 'dof': 14}	{'r': -0.564, 'p-val': 0.022948755310651416, 'dof': 14}
unknown RT 15.323638	{'r': -0.2, 'p-val': 0.4573682591336333, 'dof': 14}	{'r': -0.702, 'p-val': 0.0024535737821965225, 'dof': 14}	{'r': 0.47, 'p-val': 0.06632753174544317, 'dof': 14}	{'r': -0.203, 'p-val': 0.4501930752036304, 'dof': 14}	{'r': 0.18, 'p-val': 0.5047438707093457, 'dof': 14}	{'r': 0.178, 'p-val': 0.5089873370676423, 'dof': 14}	{'r': 0.388, 'p-val': 0.137909829553926, 'dof': 14}	{'r': 0.419, 'p-val': 0.10583711633589128, 'dof': 14}	{'r': 0.087, 'p-val': 0.7477320777074047, 'dof': 14}	{'r': 0.301, 'p-val': 0.2571206859619344, 'dof': 14}	{'r': -0.08, 'p-val': 0.7678156467164619, 'dof': 14}
unknown RT 15.323688	{'r': 0.453, 'p-val': 0.07818924231937618, 'dof': 14}	{'r': 0.137, 'p-val': 0.6126870487075826, 'dof': 14}	{'r': 0.177, 'p-val': 0.511591903475831, 'dof': 14}	{'r': -0.073, 'p-val': 0.7881765629869082, 'dof': 14}	{'r': 0.618, 'p-val': 0.010776345204889, 'dof': 14}	{'r': 0.368, 'p-val': 0.16082430847995272, 'dof': 14}	{'r': 0.521, 'p-val': 0.03849510871860971, 'dof': 14}	{'r': 0.223, 'p-val': 0.4058715275898517, 'dof': 14}	{'r': 0.32, 'p-val': 0.22709157145235634, 'dof': 14}	{'r': 0.435, 'p-val': 0.09239829736697751, 'dof': 14}	{'r': 0.497, 'p-val': 0.050376316703320136, 'dof': 14}
unknown RT 15.429036	{'r': -0.171, 'p-val': 0.5275533241942914, 'dof': 14}	{'r': -0.657, 'p-val': 0.005676861653618466, 'dof': 14}	{'r': 0.24, 'p-val': 0.3698009694381724, 'dof': 14}	{'r': 0.052, 'p-val': 0.847225517234675, 'dof': 14}	{'r': -0.223, 'p-val': 0.4073199295487243, 'dof': 14}	{'r': 0.174, 'p-val': 0.5183829597647057, 'dof': 14}	{'r': -0.03, 'p-val': 0.9120918070984241, 'dof': 14}	{'r': 0.161, 'p-val': 0.5502520209462824, 'dof': 14}	{'r': 0.167, 'p-val': 0.5366091498367558, 'dof': 14}	{'r': 0.103, 'p-val': 0.7053902250900587, 'dof': 14}	{'r': -0.326, 'p-val': 0.2176939957398201, 'dof': 14}
unknown RT 15.445245	{'r': -0.025, 'p-val': 0.926300614181409, 'dof': 14}	{'r': 0.329, 'p-val': 0.21344775775180214, 'dof': 14}	{'r': -0.171, 'p-val': 0.5271401610619093, 'dof': 14}	{'r': -0.026, 'p-val': 0.9232764990306424, 'dof': 14}	{'r': 0.277, 'p-val': 0.29908100190708664, 'dof': 14}	{'r': -0.071, 'p-val': 0.7928412110788416, 'dof': 14}	{'r': 0.171, 'p-val': 0.5273214328618296, 'dof': 14}	{'r': -0.17, 'p-val': 0.5288944392604131, 'dof': 14}	{'r': -0.058, 'p-val': 0.8301847179570931, 'dof': 14}	{'r': 0.171, 'p-val': 0.5276332921848439, 'dof': 14}	{'r': 0.198, 'p-val': 0.4615856844780202, 'dof': 14}
unknown RT 15.485952	{'r': -0.462, 'p-val': 0.07182613021250282, 'dof': 14}	{'r': -0.393, 'p-val': 0.13228806288950448, 'dof': 14}	{'r': 0.019, 'p-val': 0.9454991212639394, 'dof': 14}	{'r': -0.365, 'p-val': 0.16427772701268809, 'dof': 14}	{'r': -0.481, 'p-val': 0.05900473142901832, 'dof': 14}	{'r': -0.404, 'p-val': 0.12021487653981158, 'dof': 14}	{'r': -0.276, 'p-val': 0.30011349470044285, 'dof': 14}	{'r': -0.334, 'p-val': 0.20601608799306131, 'dof': 14}	{'r': -0.309, 'p-val': 0.244190720691696, 'dof': 14}	{'r': -0.021, 'p-val': 0.9382470339998135, 'dof': 14}	{'r': -0.517, 'p-val': 0.04008645913519878, 'dof': 14}
unknown RT 15.496147	{'r': -0.196, 'p-val': 0.46716651907531237, 'dof': 14}	{'r': -0.547, 'p-val': 0.02830131850961884, 'dof': 14}	{'r': 0.278, 'p-val': 0.2966798264599781, 'dof': 14}	{'r': -0.085, 'p-val': 0.7545575347201725, 'dof': 14}	{'r': 0.227, 'p-val': 0.39726105883945373, 'dof': 14}	{'r': 0.056, 'p-val': 0.8379386793351882, 'dof': 14}	{'r': 0.355, 'p-val': 0.17763443601795859, 'dof': 14}	{'r': 0.253, 'p-val': 0.3451300602557898, 'dof': 14}	{'r': 0.087, 'p-val': 0.7473342006997981, 'dof': 14}	{'r': 0.489, 'p-val': 0.054761300479121165, 'dof': 14}	{'r': -0.034, 'p-val': 0.8999103461199395, 'dof': 14}
unknown RT 15.538553	{'r': -0.474, 'p-val': 0.06391370742652326, 'dof': 14}	{'r': -0.285, 'p-val': 0.2840793631662805, 'dof': 14}	{'r': -0.005, 'p-val': 0.985115463156321, 'dof': 14}	{'r': -0.34, 'p-val': 0.19710168143212334, 'dof': 14}	{'r': -0.386, 'p-val': 0.14027875279080032, 'dof': 14}	{'r': -0.388, 'p-val': 0.13723496507943475, 'dof': 14}	{'r': -0.174, 'p-val': 0.5193398563592864, 'dof': 14}	{'r': -0.083, 'p-val': 0.7607096825465212, 'dof': 14}	{'r': -0.402, 'p-val': 0.12262830061425573, 'dof': 14}	{'r': -0.228, 'p-val': 0.39644642864121354, 'dof': 14}	{'r': -0.508, 'p-val': 0.04473196693078781, 'dof': 14}
unknown RT 15.602052	{'r': 0.064, 'p-val': 0.8142006249425138, 'dof': 14}	{'r': -0.032, 'p-val': 0.9070468721989278, 'dof': 14}	{'r': -0.062, 'p-val': 0.8183705582215678, 'dof': 14}	{'r': -0.088, 'p-val': 0.7449936212848987, 'dof': 14}	{'r': 0.346, 'p-val': 0.18893142043754277, 'dof': 14}	{'r': -0.077, 'p-val': 0.7779976742706263, 'dof': 14}	{'r': 0.32, 'p-val': 0.2261812815303557, 'dof': 14}	{'r': 0.115, 'p-val': 0.6711438450870237, 'dof': 14}	{'r': 0.132, 'p-val': 0.6259960207618501, 'dof': 14}	{'r': 0.183, 'p-val': 0.49855372538231335, 'dof': 14}	{'r': 0.334, 'p-val': 0.20622963506434536, 'dof': 14}
unknown RT 15.604115	{'r': -0.163, 'p-val': 0.5456460430278294, 'dof': 14}	{'r': -0.315, 'p-val': 0.23450631080329035, 'dof': 14}	{'r': 0.167, 'p-val': 0.5370727378168161, 'dof': 14}	{'r': -0.091, 'p-val': 0.7376892730615409, 'dof': 14}	{'r': 0.02, 'p-val': 0.9422893520552934, 'dof': 14}	{'r': -0.072, 'p-val': 0.7921227383790137, 'dof': 14}	{'r': 0.075, 'p-val': 0.7814019765546552, 'dof': 14}	{'r': 0.038, 'p-val': 0.887694609735019, 'dof': 14}	{'r': 0.012, 'p-val': 0.9652026121962655, 'dof': 14}	{'r': 0.197, 'p-val': 0.4651557442083163, 'dof': 14}	{'r': 0.025, 'p-val': 0.9254438738950426, 'dof': 14}
unknown RT 15.647939	{'r': 0.24, 'p-val': 0.3712183296633546, 'dof': 14}	{'r': -0.317, 'p-val': 0.23161799043620895, 'dof': 14}	{'r': 0.4, 'p-val': 0.12481829381466275, 'dof': 14}	{'r': -0.22, 'p-val': 0.41395665493283906, 'dof': 14}	{'r': 0.67, 'p-val': 0.004537887971930923, 'dof': 14}	{'r': 0.388, 'p-val': 0.13760488297031162, 'dof': 14}	{'r': 0.713, 'p-val': 0.001935025215228679, 'dof': 14}	{'r': 0.253, 'p-val': 0.34514747143368746, 'dof': 14}	{'r': 0.347, 'p-val': 0.18769574141466527, 'dof': 14}	{'r': 0.498, 'p-val': 0.0498041573783027, 'dof': 14}	{'r': 0.465, 'p-val': 0.06985310154006329, 'dof': 14}
unknown RT 15.651357	{'r': 0.356, 'p-val': 0.17606962846474492, 'dof': 14}	{'r': 0.296, 'p-val': 0.2652867774819918, 'dof': 14}	{'r': -0.019, 'p-val': 0.9431158718678931, 'dof': 14}	{'r': -0.126, 'p-val': 0.6428398964290629, 'dof': 14}	{'r': 0.444, 'p-val': 0.08466766590715083, 'dof': 14}	{'r': 0.216, 'p-val': 0.4206588166318592, 'dof': 14}	{'r': 0.224, 'p-val': 0.40365149571564296, 'dof': 14}	{'r': 0.115, 'p-val': 0.671550845085547, 'dof': 14}	{'r': 0.23, 'p-val': 0.39051595020036023, 'dof': 14}	{'r': 0.292, 'p-val': 0.2727037272066924, 'dof': 14}	{'r': 0.36, 'p-val': 0.17067476003384124, 'dof': 14}
unknown RT 15.68029	{'r': 0.232, 'p-val': 0.38805482774367284, 'dof': 14}	{'r': -0.459, 'p-val': 0.07383756324626434, 'dof': 14}	{'r': 0.226, 'p-val': 0.39911095370941996, 'dof': 14}	{'r': 0.235, 'p-val': 0.38081522787375727, 'dof': 14}	{'r': 0.643, 'p-val': 0.007220986893662329, 'dof': 14}	{'r': 0.641, 'p-val': 0.007424169427459719, 'dof': 14}	{'r': 0.573, 'p-val': 0.02032276800110377, 'dof': 14}	{'r': 0.559, 'p-val': 0.02423617390577496, 'dof': 14}	{'r': 0.618, 'p-val': 0.010662950553863553, 'dof': 14}	{'r': 0.583, 'p-val': 0.01765800888676956, 'dof': 14}	{'r': 0.34, 'p-val': 0.19791113006713837, 'dof': 14}
unknown RT 15.689507	{'r': -0.703, 'p-val': 0.002392174570432429, 'dof': 14}	{'r': -0.043, 'p-val': 0.8748932661618768, 'dof': 14}	{'r': -0.567, 'p-val': 0.021978915580971085, 'dof': 14}	{'r': -0.018, 'p-val': 0.9458383481868817, 'dof': 14}	{'r': -0.166, 'p-val': 0.5383388089840518, 'dof': 14}	{'r': -0.277, 'p-val': 0.2988864235353965, 'dof': 14}	{'r': -0.296, 'p-val': 0.2649629223844879, 'dof': 14}	{'r': -0.297, 'p-val': 0.2638327956112592, 'dof': 14}	{'r': -0.269, 'p-val': 0.31367794937530424, 'dof': 14}	{'r': -0.19, 'p-val': 0.4805142132827971, 'dof': 14}	{'r': -0.572, 'p-val': 0.02062538901294493, 'dof': 14}
unknown RT 15.71147	{'r': 0.023, 'p-val': 0.9336913465231664, 'dof': 14}	{'r': -0.138, 'p-val': 0.6099545899070689, 'dof': 14}	{'r': 0.262, 'p-val': 0.3267719348001994, 'dof': 14}	{'r': -0.158, 'p-val': 0.5600609984235727, 'dof': 14}	{'r': 0.453, 'p-val': 0.07827140717837004, 'dof': 14}	{'r': 0.023, 'p-val': 0.9330870667532469, 'dof': 14}	{'r': 0.561, 'p-val': 0.02386448142448609, 'dof': 14}	{'r': 0.212, 'p-val': 0.4303066256692287, 'dof': 14}	{'r': -0.021, 'p-val': 0.9376783073890583, 'dof': 14}	{'r': 0.433, 'p-val': 0.09414492560216273, 'dof': 14}	{'r': 0.347, 'p-val': 0.18728703671101166, 'dof': 14}
unknown RT 15.741238	{'r': 0.308, 'p-val': 0.24578912356775937, 'dof': 14}	{'r': -0.317, 'p-val': 0.23125030087602275, 'dof': 14}	{'r': 0.161, 'p-val': 0.5524125752231592, 'dof': 14}	{'r': 0.006, 'p-val': 0.9817556944662181, 'dof': 14}	{'r': 0.749, 'p-val': 0.0008418505898245716, 'dof': 14}	{'r': 0.479, 'p-val': 0.060490788400893246, 'dof': 14}	{'r': 0.649, 'p-val': 0.006521774078361206, 'dof': 14}	{'r': 0.479, 'p-val': 0.06075840816147969, 'dof': 14}	{'r': 0.54, 'p-val': 0.03078403036074283, 'dof': 14}	{'r': 0.542, 'p-val': 0.030208680942728886, 'dof': 14}	{'r': 0.476, 'p-val': 0.062253128056046984, 'dof': 14}
unknown RT 15.785943	{'r': -0.627, 'p-val': 0.009377219088309328, 'dof': 14}	{'r': -0.399, 'p-val': 0.1256802754747172, 'dof': 14}	{'r': -0.245, 'p-val': 0.35955242397214143, 'dof': 14}	{'r': 0.184, 'p-val': 0.49582249478387197, 'dof': 14}	{'r': -0.522, 'p-val': 0.03821474795827894, 'dof': 14}	{'r': -0.211, 'p-val': 0.4321464846981068, 'dof': 14}	{'r': -0.417, 'p-val': 0.10849235147959256, 'dof': 14}	{'r': -0.224, 'p-val': 0.40327638514356495, 'dof': 14}	{'r': -0.118, 'p-val': 0.6630193893265972, 'dof': 14}	{'r': -0.279, 'p-val': 0.29615695472485776, 'dof': 14}	{'r': -0.643, 'p-val': 0.007231600608831203, 'dof': 14}
unknown RT 15.789646	{'r': -0.175, 'p-val': 0.5172027954926686, 'dof': 14}	{'r': -0.601, 'p-val': 0.013782325241498054, 'dof': 14}	{'r': 0.013, 'p-val': 0.9616126292188747, 'dof': 14}	{'r': -0.039, 'p-val': 0.8851062538909403, 'dof': 14}	{'r': -0.189, 'p-val': 0.48329317725375254, 'dof': 14}	{'r': 0.189, 'p-val': 0.48315190091841353, 'dof': 14}	{'r': -0.048, 'p-val': 0.8604035795555887, 'dof': 14}	{'r': 0.181, 'p-val': 0.5033396019440552, 'dof': 14}	{'r': 0.254, 'p-val': 0.34305906500971634, 'dof': 14}	{'r': -0.076, 'p-val': 0.7790747476119046, 'dof': 14}	{'r': -0.353, 'p-val': 0.17954427439073678, 'dof': 14}
unknown RT 15.809206	{'r': 0.284, 'p-val': 0.2862675200285652, 'dof': 14}	{'r': -0.398, 'p-val': 0.12662702928862582, 'dof': 14}	{'r': 0.196, 'p-val': 0.4667991841089568, 'dof': 14}	{'r': 0.151, 'p-val': 0.5763811936613764, 'dof': 14}	{'r': 0.15, 'p-val': 0.580070287632817, 'dof': 14}	{'r': 0.349, 'p-val': 0.18481425292426215, 'dof': 14}	{'r': 0.333, 'p-val': 0.20689815947731072, 'dof': 14}	{'r': 0.512, 'p-val': 0.04273006905601038, 'dof': 14}	{'r': 0.409, 'p-val': 0.11530938650862213, 'dof': 14}	{'r': 0.053, 'p-val': 0.8459729444045101, 'dof': 14}	{'r': 0.273, 'p-val': 0.3054152064225914, 'dof': 14}
unknown RT 15.843776	{'r': -0.293, 'p-val': 0.27105649265183146, 'dof': 14}	{'r': -0.394, 'p-val': 0.13054815646167914, 'dof': 14}	{'r': -0.181, 'p-val': 0.5012314460183156, 'dof': 14}	{'r': 0.111, 'p-val': 0.6836243622823357, 'dof': 14}	{'r': 0.105, 'p-val': 0.697997068527267, 'dof': 14}	{'r': 0.29, 'p-val': 0.27561879872102524, 'dof': 14}	{'r': 0.087, 'p-val': 0.7480501285284655, 'dof': 14}	{'r': -0.086, 'p-val': 0.7511043558081778, 'dof': 14}	{'r': 0.278, 'p-val': 0.29735512607515274, 'dof': 14}	{'r': 0.291, 'p-val': 0.27369285680527905, 'dof': 14}	{'r': -0.301, 'p-val': 0.2577848852604286, 'dof': 14}
unknown RT 15.923458	{'r': -0.034, 'p-val': 0.8997641832745353, 'dof': 14}	{'r': -0.047, 'p-val': 0.8631293834196682, 'dof': 14}	{'r': 0.312, 'p-val': 0.23955136168437494, 'dof': 14}	{'r': -0.156, 'p-val': 0.5648416894247328, 'dof': 14}	{'r': -0.323, 'p-val': 0.22192501822957175, 'dof': 14}	{'r': -0.35, 'p-val': 0.1842579495106455, 'dof': 14}	{'r': -0.014, 'p-val': 0.9582409271489329, 'dof': 14}	{'r': -0.039, 'p-val': 0.8871847171881521, 'dof': 14}	{'r': -0.283, 'p-val': 0.28855203159069115, 'dof': 14}	{'r': -0.344, 'p-val': 0.1923499748374824, 'dof': 14}	{'r': 0.101, 'p-val': 0.709499033131642, 'dof': 14}
unknown RT 16.014401	{'r': -0.012, 'p-val': 0.96562332979747, 'dof': 14}	{'r': -0.736, 'p-val': 0.0011423011546454838, 'dof': 14}	{'r': 0.374, 'p-val': 0.15367000380956214, 'dof': 14}	{'r': 0.106, 'p-val': 0.6950187982620908, 'dof': 14}	{'r': 0.225, 'p-val': 0.40173035461796447, 'dof': 14}	{'r': 0.441, 'p-val': 0.0873093864879258, 'dof': 14}	{'r': 0.42, 'p-val': 0.10513749540761239, 'dof': 14}	{'r': 0.622, 'p-val': 0.010061743755724184, 'dof': 14}	{'r': 0.365, 'p-val': 0.1643812133545598, 'dof': 14}	{'r': 0.382, 'p-val': 0.14434156431417852, 'dof': 14}	{'r': -0.004, 'p-val': 0.9875955006699841, 'dof': 14}
unknown RT 16.036115	{'r': -0.699, 'p-val': 0.0025887599902562784, 'dof': 14}	{'r': -0.608, 'p-val': 0.012454289547364121, 'dof': 14}	{'r': -0.138, 'p-val': 0.6115618520228636, 'dof': 14}	{'r': 0.179, 'p-val': 0.5071184895347888, 'dof': 14}	{'r': -0.359, 'p-val': 0.171512359594942, 'dof': 14}	{'r': 0.004, 'p-val': 0.9893389451085084, 'dof': 14}	{'r': -0.294, 'p-val': 0.26907819407717515, 'dof': 14}	{'r': -0.138, 'p-val': 0.6106233546477745, 'dof': 14}	{'r': 0.017, 'p-val': 0.9491170386096182, 'dof': 14}	{'r': 0.013, 'p-val': 0.9617501012326701, 'dof': 14}	{'r': -0.704, 'p-val': 0.002341623506465049, 'dof': 14}
unknown RT 16.139175	{'r': -0.538, 'p-val': 0.03172291203143713, 'dof': 14}	{'r': -0.0, 'p-val': 0.9987353953451372, 'dof': 14}	{'r': -0.381, 'p-val': 0.14568409039353586, 'dof': 14}	{'r': 0.165, 'p-val': 0.5409597412387971, 'dof': 14}	{'r': -0.15, 'p-val': 0.5791907532221738, 'dof': 14}	{'r': -0.314, 'p-val': 0.23667903657314457, 'dof': 14}	{'r': -0.176, 'p-val': 0.5141739497544895, 'dof': 14}	{'r': -0.119, 'p-val': 0.6608084673718506, 'dof': 14}	{'r': -0.284, 'p-val': 0.2859148792248502, 'dof': 14}	{'r': 0.005, 'p-val': 0.9839800462354535, 'dof': 14}	{'r': -0.262, 'p-val': 0.3274964712161104, 'dof': 14}
unknown RT 16.16383	{'r': -0.387, 'p-val': 0.13861435001745376, 'dof': 14}	{'r': -0.472, 'p-val': 0.06506457603050744, 'dof': 14}	{'r': 0.269, 'p-val': 0.3140136096178091, 'dof': 14}	{'r': -0.18, 'p-val': 0.5043434440431435, 'dof': 14}	{'r': -0.429, 'p-val': 0.09753144080381862, 'dof': 14}	{'r': -0.122, 'p-val': 0.6528398374756099, 'dof': 14}	{'r': -0.203, 'p-val': 0.45030186268930217, 'dof': 14}	{'r': -0.199, 'p-val': 0.4593160573465995, 'dof': 14}	{'r': -0.152, 'p-val': 0.5737604324783008, 'dof': 14}	{'r': -0.184, 'p-val': 0.49415079805564344, 'dof': 14}	{'r': -0.332, 'p-val': 0.209024052137825, 'dof': 14}
unknown RT 16.230041	{'r': 0.029, 'p-val': 0.9145109711162211, 'dof': 14}	{'r': 0.263, 'p-val': 0.3250910785928953, 'dof': 14}	{'r': -0.425, 'p-val': 0.1004034693997913, 'dof': 14}	{'r': -0.04, 'p-val': 0.8838351553262455, 'dof': 14}	{'r': -0.089, 'p-val': 0.7432261412956989, 'dof': 14}	{'r': -0.042, 'p-val': 0.8769402891109896, 'dof': 14}	{'r': -0.33, 'p-val': 0.2121468327820361, 'dof': 14}	{'r': -0.082, 'p-val': 0.764096085511619, 'dof': 14}	{'r': 0.023, 'p-val': 0.9340283281166664, 'dof': 14}	{'r': -0.346, 'p-val': 0.18896524159366584, 'dof': 14}	{'r': -0.142, 'p-val': 0.6005886441046435, 'dof': 14}
unknown RT 16.281569	{'r': -0.716, 'p-val': 0.0018255670617049202, 'dof': 14}	{'r': -0.747, 'p-val': 0.0008822359668220342, 'dof': 14}	{'r': -0.042, 'p-val': 0.8764631588142079, 'dof': 14}	{'r': 0.136, 'p-val': 0.6152127708949405, 'dof': 14}	{'r': -0.234, 'p-val': 0.38212815437732783, 'dof': 14}	{'r': 0.038, 'p-val': 0.8893616295925926, 'dof': 14}	{'r': -0.154, 'p-val': 0.5692178865442342, 'dof': 14}	{'r': -0.049, 'p-val': 0.8555969504481536, 'dof': 14}	{'r': 0.034, 'p-val': 0.8991193976236259, 'dof': 14}	{'r': 0.136, 'p-val': 0.6156692214048722, 'dof': 14}	{'r': -0.592, 'p-val': 0.015796189803479802, 'dof': 14}
unknown RT 16.30547	{'r': 0.337, 'p-val': 0.20142436082353224, 'dof': 14}	{'r': 0.03, 'p-val': 0.9130901914706671, 'dof': 14}	{'r': 0.096, 'p-val': 0.7227113930362231, 'dof': 14}	{'r': -0.012, 'p-val': 0.9643090078332538, 'dof': 14}	{'r': 0.611, 'p-val': 0.01198480292001901, 'dof': 14}	{'r': 0.416, 'p-val': 0.10898193329908958, 'dof': 14}	{'r': 0.485, 'p-val': 0.0569009613143536, 'dof': 14}	{'r': 0.222, 'p-val': 0.4095989526110112, 'dof': 14}	{'r': 0.371, 'p-val': 0.1571669099058502, 'dof': 14}	{'r': 0.496, 'p-val': 0.05059914599393149, 'dof': 14}	{'r': 0.359, 'p-val': 0.1716959036379417, 'dof': 14}
unknown RT 16.338311	{'r': -0.654, 'p-val': 0.00598877947419379, 'dof': 14}	{'r': -0.074, 'p-val': 0.7866692987136416, 'dof': 14}	{'r': -0.093, 'p-val': 0.7318899102633334, 'dof': 14}	{'r': 0.189, 'p-val': 0.48252710601083315, 'dof': 14}	{'r': -0.53, 'p-val': 0.03471930419255703, 'dof': 14}	{'r': -0.471, 'p-val': 0.0654322932136031, 'dof': 14}	{'r': -0.348, 'p-val': 0.18684212171328304, 'dof': 14}	{'r': -0.404, 'p-val': 0.12057002948874382, 'dof': 14}	{'r': -0.495, 'p-val': 0.05136456175273545, 'dof': 14}	{'r': -0.191, 'p-val': 0.4779272815250386, 'dof': 14}	{'r': -0.541, 'p-val': 0.03033499388319018, 'dof': 14}
unknown RT 16.395426	{'r': -0.232, 'p-val': 0.3882420944078735, 'dof': 14}	{'r': -0.153, 'p-val': 0.5717350313469604, 'dof': 14}	{'r': -0.081, 'p-val': 0.7658938128182595, 'dof': 14}	{'r': -0.116, 'p-val': 0.6700322394984803, 'dof': 14}	{'r': 0.044, 'p-val': 0.8721107704153124, 'dof': 14}	{'r': 0.071, 'p-val': 0.7944754886311116, 'dof': 14}	{'r': -0.059, 'p-val': 0.8285977304048768, 'dof': 14}	{'r': -0.256, 'p-val': 0.33781262520722616, 'dof': 14}	{'r': 0.06, 'p-val': 0.8259722937785996, 'dof': 14}	{'r': 0.1, 'p-val': 0.7114685082043457, 'dof': 14}	{'r': -0.27, 'p-val': 0.3116371158194072, 'dof': 14}
unknown RT 16.40641	{'r': -0.69, 'p-val': 0.003109203296146824, 'dof': 14}	{'r': -0.654, 'p-val': 0.005986419792627481, 'dof': 14}	{'r': -0.082, 'p-val': 0.7635359125698489, 'dof': 14}	{'r': 0.09, 'p-val': 0.7390372529337992, 'dof': 14}	{'r': -0.408, 'p-val': 0.11703470086384173, 'dof': 14}	{'r': -0.113, 'p-val': 0.6756198002510365, 'dof': 14}	{'r': -0.202, 'p-val': 0.45221135322477435, 'dof': 14}	{'r': -0.038, 'p-val': 0.890230710942759, 'dof': 14}	{'r': -0.09, 'p-val': 0.7396206867181794, 'dof': 14}	{'r': -0.055, 'p-val': 0.8405603160224387, 'dof': 14}	{'r': -0.666, 'p-val': 0.004834550602355628, 'dof': 14}
unknown RT 16.416113	{'r': -0.429, 'p-val': 0.09707125292202036, 'dof': 14}	{'r': -0.424, 'p-val': 0.10126634403842157, 'dof': 14}	{'r': -0.037, 'p-val': 0.8924158759087149, 'dof': 14}	{'r': -0.297, 'p-val': 0.2640068567475775, 'dof': 14}	{'r': -0.392, 'p-val': 0.13344498071509367, 'dof': 14}	{'r': -0.074, 'p-val': 0.7860654608464762, 'dof': 14}	{'r': -0.254, 'p-val': 0.3421572766500387, 'dof': 14}	{'r': -0.254, 'p-val': 0.3420597704675934, 'dof': 14}	{'r': -0.001, 'p-val': 0.9967146339519459, 'dof': 14}	{'r': -0.361, 'p-val': 0.17008858198993393, 'dof': 14}	{'r': -0.367, 'p-val': 0.16217007224455215, 'dof': 14}
unknown RT 16.439603	{'r': 0.119, 'p-val': 0.6605001966246804, 'dof': 14}	{'r': 0.061, 'p-val': 0.8214119228145077, 'dof': 14}	{'r': -0.02, 'p-val': 0.9402297652722278, 'dof': 14}	{'r': 0.027, 'p-val': 0.9204042514811633, 'dof': 14}	{'r': 0.462, 'p-val': 0.07145757707465342, 'dof': 14}	{'r': 0.096, 'p-val': 0.7238028647788053, 'dof': 14}	{'r': 0.428, 'p-val': 0.09836865508804603, 'dof': 14}	{'r': 0.081, 'p-val': 0.766683723305946, 'dof': 14}	{'r': 0.111, 'p-val': 0.6823689239308508, 'dof': 14}	{'r': 0.412, 'p-val': 0.11328829633253268, 'dof': 14}	{'r': 0.325, 'p-val': 0.2190001897733798, 'dof': 14}
unknown RT 16.467959	{'r': -0.212, 'p-val': 0.43146211766484444, 'dof': 14}	{'r': -0.599, 'p-val': 0.014256185482631528, 'dof': 14}	{'r': 0.219, 'p-val': 0.41590400314143583, 'dof': 14}	{'r': 0.166, 'p-val': 0.5391792225312069, 'dof': 14}	{'r': 0.408, 'p-val': 0.11678249143369866, 'dof': 14}	{'r': 0.231, 'p-val': 0.38841191954815557, 'dof': 14}	{'r': 0.371, 'p-val': 0.15683017916323885, 'dof': 14}	{'r': 0.379, 'p-val': 0.14713819178283713, 'dof': 14}	{'r': 0.184, 'p-val': 0.4952134772055886, 'dof': 14}	{'r': 0.691, 'p-val': 0.003039974498524396, 'dof': 14}	{'r': -0.084, 'p-val': 0.7565835292078007, 'dof': 14}
unknown RT 16.482935	{'r': 0.185, 'p-val': 0.49211835639457857, 'dof': 14}	{'r': -0.163, 'p-val': 0.5462769568267365, 'dof': 14}	{'r': 0.154, 'p-val': 0.5678024145849649, 'dof': 14}	{'r': -0.212, 'p-val': 0.4305197151335687, 'dof': 14}	{'r': 0.45, 'p-val': 0.08054358494027909, 'dof': 14}	{'r': 0.446, 'p-val': 0.08341004575672045, 'dof': 14}	{'r': 0.258, 'p-val': 0.3355823688508217, 'dof': 14}	{'r': 0.176, 'p-val': 0.5142130006319776, 'dof': 14}	{'r': 0.39, 'p-val': 0.1348756573357611, 'dof': 14}	{'r': 0.336, 'p-val': 0.20363068006076698, 'dof': 14}	{'r': 0.112, 'p-val': 0.6809281865161887, 'dof': 14}
unknown RT 16.4943	{'r': -0.209, 'p-val': 0.43787898767569566, 'dof': 14}	{'r': 0.075, 'p-val': 0.7820416053428705, 'dof': 14}	{'r': -0.35, 'p-val': 0.18386602696676915, 'dof': 14}	{'r': 0.097, 'p-val': 0.7197366036820889, 'dof': 14}	{'r': -0.3, 'p-val': 0.25880288592981504, 'dof': 14}	{'r': -0.206, 'p-val': 0.4450489388415084, 'dof': 14}	{'r': -0.222, 'p-val': 0.4092103143419724, 'dof': 14}	{'r': -0.149, 'p-val': 0.5815034702621691, 'dof': 14}	{'r': -0.076, 'p-val': 0.7802837124070571, 'dof': 14}	{'r': -0.301, 'p-val': 0.25806058182084396, 'dof': 14}	{'r': -0.132, 'p-val': 0.6264163677212249, 'dof': 14}
unknown RT 16.524751	{'r': 0.293, 'p-val': 0.2707603045683693, 'dof': 14}	{'r': 0.08, 'p-val': 0.7695533324686183, 'dof': 14}	{'r': 0.162, 'p-val': 0.5477432981464818, 'dof': 14}	{'r': -0.133, 'p-val': 0.6234394053541596, 'dof': 14}	{'r': 0.197, 'p-val': 0.46462583600785445, 'dof': 14}	{'r': -0.09, 'p-val': 0.7396615342469421, 'dof': 14}	{'r': 0.303, 'p-val': 0.25407396470802257, 'dof': 14}	{'r': 0.464, 'p-val': 0.0701225578384762, 'dof': 14}	{'r': -0.026, 'p-val': 0.9237969265053283, 'dof': 14}	{'r': -0.217, 'p-val': 0.4198951178072793, 'dof': 14}	{'r': 0.389, 'p-val': 0.1359839440304687, 'dof': 14}
unknown RT 16.528409	{'r': -0.718, 'p-val': 0.0017276367915845723, 'dof': 14}	{'r': -0.295, 'p-val': 0.2678910057367042, 'dof': 14}	{'r': -0.212, 'p-val': 0.4311355047294986, 'dof': 14}	{'r': 0.154, 'p-val': 0.568226463667264, 'dof': 14}	{'r': -0.34, 'p-val': 0.19785596130109304, 'dof': 14}	{'r': -0.318, 'p-val': 0.22970060085115837, 'dof': 14}	{'r': -0.214, 'p-val': 0.4267435431338349, 'dof': 14}	{'r': -0.102, 'p-val': 0.7064408206515489, 'dof': 14}	{'r': -0.341, 'p-val': 0.19655709988123804, 'dof': 14}	{'r': -0.004, 'p-val': 0.9877134667652725, 'dof': 14}	{'r': -0.527, 'p-val': 0.03581595278959932, 'dof': 14}
unknown RT 16.567724	{'r': 0.188, 'p-val': 0.4863224294473961, 'dof': 14}	{'r': -0.314, 'p-val': 0.23638073383392433, 'dof': 14}	{'r': 0.549, 'p-val': 0.027604448849969525, 'dof': 14}	{'r': -0.156, 'p-val': 0.5651276485251442, 'dof': 14}	{'r': 0.422, 'p-val': 0.10381933433969749, 'dof': 14}	{'r': 0.15, 'p-val': 0.5799726594977683, 'dof': 14}	{'r': 0.664, 'p-val': 0.0050512222859481985, 'dof': 14}	{'r': 0.137, 'p-val': 0.6123181881135136, 'dof': 14}	{'r': 0.137, 'p-val': 0.6139440209425879, 'dof': 14}	{'r': 0.48, 'p-val': 0.05959199133476185, 'dof': 14}	{'r': 0.385, 'p-val': 0.14072548300927806, 'dof': 14}
unknown RT 16.585281	{'r': -0.718, 'p-val': 0.0017328625784051716, 'dof': 14}	{'r': -0.277, 'p-val': 0.29907313221856197, 'dof': 14}	{'r': -0.362, 'p-val': 0.16780312621973326, 'dof': 14}	{'r': -0.008, 'p-val': 0.9777639995833506, 'dof': 14}	{'r': -0.427, 'p-val': 0.0987197992901802, 'dof': 14}	{'r': -0.313, 'p-val': 0.23748130631598235, 'dof': 14}	{'r': -0.387, 'p-val': 0.1390686098233119, 'dof': 14}	{'r': -0.211, 'p-val': 0.43256902593282587, 'dof': 14}	{'r': -0.297, 'p-val': 0.2645330530415433, 'dof': 14}	{'r': -0.353, 'p-val': 0.17961609811335466, 'dof': 14}	{'r': -0.672, 'p-val': 0.004371076687250523, 'dof': 14}
unknown RT 16.626391	{'r': 0.236, 'p-val': 0.37844194554579264, 'dof': 14}	{'r': 0.281, 'p-val': 0.29092846583473764, 'dof': 14}	{'r': 0.053, 'p-val': 0.8442708345424876, 'dof': 14}	{'r': 0.04, 'p-val': 0.8843743336723905, 'dof': 14}	{'r': 0.361, 'p-val': 0.16937093190081245, 'dof': 14}	{'r': 0.115, 'p-val': 0.6714291362076514, 'dof': 14}	{'r': 0.414, 'p-val': 0.11092350446141933, 'dof': 14}	{'r': 0.168, 'p-val': 0.5338312361298139, 'dof': 14}	{'r': 0.03, 'p-val': 0.912150525198378, 'dof': 14}	{'r': 0.169, 'p-val': 0.5325627785069527, 'dof': 14}	{'r': 0.309, 'p-val': 0.24423326843785942, 'dof': 14}
unknown RT 16.648432	{'r': -0.765, 'p-val': 0.000555050103508806, 'dof': 14}	{'r': -0.415, 'p-val': 0.1101827181674275, 'dof': 14}	{'r': -0.286, 'p-val': 0.28271269461634974, 'dof': 14}	{'r': -0.24, 'p-val': 0.37126598869994515, 'dof': 14}	{'r': -0.241, 'p-val': 0.36837871170563524, 'dof': 14}	{'r': -0.198, 'p-val': 0.46199479805019805, 'dof': 14}	{'r': -0.172, 'p-val': 0.5233578267344329, 'dof': 14}	{'r': -0.292, 'p-val': 0.2723182710108304, 'dof': 14}	{'r': -0.248, 'p-val': 0.35507164774634586, 'dof': 14}	{'r': -0.103, 'p-val': 0.7042926514761775, 'dof': 14}	{'r': -0.656, 'p-val': 0.005749358436421163, 'dof': 14}
unknown RT 16.673997	{'r': -0.212, 'p-val': 0.43026442858849956, 'dof': 14}	{'r': 0.34, 'p-val': 0.19812696426917126, 'dof': 14}	{'r': -0.037, 'p-val': 0.890821301164383, 'dof': 14}	{'r': -0.408, 'p-val': 0.11660535169842323, 'dof': 14}	{'r': -0.149, 'p-val': 0.5825520024443618, 'dof': 14}	{'r': -0.666, 'p-val': 0.004839014207249121, 'dof': 14}	{'r': -0.082, 'p-val': 0.7623066772379397, 'dof': 14}	{'r': -0.431, 'p-val': 0.09552579308906245, 'dof': 14}	{'r': -0.669, 'p-val': 0.004609925130863431, 'dof': 14}	{'r': -0.149, 'p-val': 0.5821157158783946, 'dof': 14}	{'r': 0.002, 'p-val': 0.9942483762898234, 'dof': 14}
unknown RT 16.729957	{'r': -0.026, 'p-val': 0.9233616168006683, 'dof': 14}	{'r': -0.164, 'p-val': 0.543345149526715, 'dof': 14}	{'r': 0.013, 'p-val': 0.9622850995993106, 'dof': 14}	{'r': 0.074, 'p-val': 0.7846208794301333, 'dof': 14}	{'r': 0.247, 'p-val': 0.35573679682792064, 'dof': 14}	{'r': 0.011, 'p-val': 0.9668959046558904, 'dof': 14}	{'r': 0.364, 'p-val': 0.1652889565281113, 'dof': 14}	{'r': 0.064, 'p-val': 0.8146270751778251, 'dof': 14}	{'r': 0.087, 'p-val': 0.7497039952573001, 'dof': 14}	{'r': 0.337, 'p-val': 0.20149246264655923, 'dof': 14}	{'r': 0.199, 'p-val': 0.4596771574676619, 'dof': 14}
unknown RT 16.775905	{'r': -0.294, 'p-val': 0.2690305827901369, 'dof': 14}	{'r': -0.124, 'p-val': 0.6477264290085185, 'dof': 14}	{'r': -0.072, 'p-val': 0.78985208136428, 'dof': 14}	{'r': 0.354, 'p-val': 0.17815816869547682, 'dof': 14}	{'r': -0.319, 'p-val': 0.2287625534148932, 'dof': 14}	{'r': -0.267, 'p-val': 0.3177732263674472, 'dof': 14}	{'r': -0.229, 'p-val': 0.39334009033837025, 'dof': 14}	{'r': -0.132, 'p-val': 0.6269859869145116, 'dof': 14}	{'r': -0.24, 'p-val': 0.3696735195650704, 'dof': 14}	{'r': 0.023, 'p-val': 0.9316602939372736, 'dof': 14}	{'r': -0.289, 'p-val': 0.27791631862300276, 'dof': 14}
unknown RT 16.814261	{'r': 0.236, 'p-val': 0.3788866981587913, 'dof': 14}	{'r': -0.48, 'p-val': 0.0599029471436752, 'dof': 14}	{'r': 0.736, 'p-val': 0.0011445057406703964, 'dof': 14}	{'r': 0.069, 'p-val': 0.7998457576785845, 'dof': 14}	{'r': 0.01, 'p-val': 0.9695921472621252, 'dof': 14}	{'r': -0.014, 'p-val': 0.958564103501666, 'dof': 14}	{'r': 0.482, 'p-val': 0.05857914335662143, 'dof': 14}	{'r': 0.453, 'p-val': 0.07770405707267679, 'dof': 14}	{'r': -0.024, 'p-val': 0.9287234786572963, 'dof': 14}	{'r': 0.443, 'p-val': 0.08571743623536597, 'dof': 14}	{'r': 0.142, 'p-val': 0.6002748261565904, 'dof': 14}
unknown RT 16.836654	{'r': -0.421, 'p-val': 0.10484264791509977, 'dof': 14}	{'r': -0.549, 'p-val': 0.0275893231981875, 'dof': 14}	{'r': -0.009, 'p-val': 0.9739398998106101, 'dof': 14}	{'r': 0.342, 'p-val': 0.19469760820043785, 'dof': 14}	{'r': 0.291, 'p-val': 0.27438742047576553, 'dof': 14}	{'r': 0.169, 'p-val': 0.5303367635374879, 'dof': 14}	{'r': 0.325, 'p-val': 0.21879672253731183, 'dof': 14}	{'r': 0.216, 'p-val': 0.42129759668943856, 'dof': 14}	{'r': 0.123, 'p-val': 0.6486441781581416, 'dof': 14}	{'r': 0.596, 'p-val': 0.014729592318914598, 'dof': 14}	{'r': -0.248, 'p-val': 0.3547280765198597, 'dof': 14}
unknown RT 16.839671	{'r': -0.578, 'p-val': 0.018930156653236024, 'dof': 14}	{'r': -0.528, 'p-val': 0.03547391360586916, 'dof': 14}	{'r': -0.031, 'p-val': 0.9099844587207668, 'dof': 14}	{'r': 0.09, 'p-val': 0.7402666361785042, 'dof': 14}	{'r': -0.276, 'p-val': 0.30020647595462796, 'dof': 14}	{'r': -0.002, 'p-val': 0.9948606442415643, 'dof': 14}	{'r': -0.148, 'p-val': 0.5835307561458323, 'dof': 14}	{'r': -0.108, 'p-val': 0.6904800580794126, 'dof': 14}	{'r': -0.056, 'p-val': 0.83616622915866, 'dof': 14}	{'r': -0.024, 'p-val': 0.9289750064054023, 'dof': 14}	{'r': -0.553, 'p-val': 0.026358431911261974, 'dof': 14}
unknown RT 16.906656	{'r': 0.242, 'p-val': 0.36681545750766825, 'dof': 14}	{'r': -0.561, 'p-val': 0.0239196057975212, 'dof': 14}	{'r': 0.369, 'p-val': 0.16005286065855232, 'dof': 14}	{'r': 0.23, 'p-val': 0.39153255091444733, 'dof': 14}	{'r': 0.415, 'p-val': 0.10996985419217903, 'dof': 14}	{'r': 0.451, 'p-val': 0.0794598262975009, 'dof': 14}	{'r': 0.598, 'p-val': 0.014399635783829249, 'dof': 14}	{'r': 0.661, 'p-val': 0.005313036655077122, 'dof': 14}	{'r': 0.443, 'p-val': 0.08574407762265718, 'dof': 14}	{'r': 0.379, 'p-val': 0.1476551936606748, 'dof': 14}	{'r': 0.332, 'p-val': 0.2090997328863472, 'dof': 14}
unknown RT 16.908815	{'r': -0.348, 'p-val': 0.18704893129160263, 'dof': 14}	{'r': -0.169, 'p-val': 0.5310614996385128, 'dof': 14}	{'r': 0.124, 'p-val': 0.6483522793746943, 'dof': 14}	{'r': -0.345, 'p-val': 0.19089595364884518, 'dof': 14}	{'r': 0.303, 'p-val': 0.25412487367219916, 'dof': 14}	{'r': -0.217, 'p-val': 0.42013883721302137, 'dof': 14}	{'r': 0.269, 'p-val': 0.31400802334251465, 'dof': 14}	{'r': -0.015, 'p-val': 0.9566968330263318, 'dof': 14}	{'r': -0.262, 'p-val': 0.3275177041393144, 'dof': 14}	{'r': 0.341, 'p-val': 0.19671552524345193, 'dof': 14}	{'r': 0.058, 'p-val': 0.8298116362402559, 'dof': 14}
unknown RT 16.951734	{'r': -0.21, 'p-val': 0.43559550662705726, 'dof': 14}	{'r': -0.113, 'p-val': 0.6778533605600201, 'dof': 14}	{'r': 0.176, 'p-val': 0.5155651587866831, 'dof': 14}	{'r': -0.272, 'p-val': 0.3080245096119126, 'dof': 14}	{'r': -0.168, 'p-val': 0.5332270995074722, 'dof': 14}	{'r': -0.492, 'p-val': 0.05289856514918919, 'dof': 14}	{'r': -0.016, 'p-val': 0.9543449561610581, 'dof': 14}	{'r': -0.194, 'p-val': 0.47239260463044586, 'dof': 14}	{'r': -0.425, 'p-val': 0.10071198385638544, 'dof': 14}	{'r': 0.106, 'p-val': 0.6958179060044382, 'dof': 14}	{'r': -0.068, 'p-val': 0.8012363236454689, 'dof': 14}
unknown RT 16.957429	{'r': -0.378, 'p-val': 0.14856080887443737, 'dof': 14}	{'r': 0.306, 'p-val': 0.2486733788187371, 'dof': 14}	{'r': -0.374, 'p-val': 0.15381622399685585, 'dof': 14}	{'r': 0.032, 'p-val': 0.906051345483866, 'dof': 14}	{'r': -0.084, 'p-val': 0.7560890226256034, 'dof': 14}	{'r': -0.215, 'p-val': 0.4232154560404999, 'dof': 14}	{'r': -0.214, 'p-val': 0.42721217450675464, 'dof': 14}	{'r': -0.292, 'p-val': 0.2724391150246594, 'dof': 14}	{'r': -0.264, 'p-val': 0.3229231984477935, 'dof': 14}	{'r': -0.245, 'p-val': 0.36115223868881174, 'dof': 14}	{'r': -0.203, 'p-val': 0.4511170055132947, 'dof': 14}
unknown RT 17.013696	{'r': 0.087, 'p-val': 0.7498408085798701, 'dof': 14}	{'r': -0.255, 'p-val': 0.3403753951403733, 'dof': 14}	{'r': 0.632, 'p-val': 0.008598265359329777, 'dof': 14}	{'r': 0.02, 'p-val': 0.9415352968808878, 'dof': 14}	{'r': 0.339, 'p-val': 0.19838595310241483, 'dof': 14}	{'r': -0.059, 'p-val': 0.8280367969652317, 'dof': 14}	{'r': 0.707, 'p-val': 0.0021940121145935794, 'dof': 14}	{'r': 0.5, 'p-val': 0.04835353775568826, 'dof': 14}	{'r': -0.206, 'p-val': 0.44507003230756015, 'dof': 14}	{'r': 0.354, 'p-val': 0.17906271244442615, 'dof': 14}	{'r': 0.344, 'p-val': 0.19251271902726855, 'dof': 14}
unknown RT 17.034913	{'r': -0.03, 'p-val': 0.9115026004770523, 'dof': 14}	{'r': -0.249, 'p-val': 0.3530271473610722, 'dof': 14}	{'r': -0.335, 'p-val': 0.20463546580940192, 'dof': 14}	{'r': 0.145, 'p-val': 0.5921353831883593, 'dof': 14}	{'r': 0.333, 'p-val': 0.20718483810561095, 'dof': 14}	{'r': 0.422, 'p-val': 0.1034974692249024, 'dof': 14}	{'r': 0.186, 'p-val': 0.4896699959226978, 'dof': 14}	{'r': 0.271, 'p-val': 0.3091476152762983, 'dof': 14}	{'r': 0.469, 'p-val': 0.06713058028671902, 'dof': 14}	{'r': 0.017, 'p-val': 0.9492550794301461, 'dof': 14}	{'r': -0.005, 'p-val': 0.9844233198323695, 'dof': 14}
unknown RT 17.055232	{'r': -0.314, 'p-val': 0.23649734813620585, 'dof': 14}	{'r': 0.328, 'p-val': 0.21457984782412878, 'dof': 14}	{'r': -0.194, 'p-val': 0.47222416915590504, 'dof': 14}	{'r': 0.028, 'p-val': 0.9182582066232814, 'dof': 14}	{'r': -0.039, 'p-val': 0.8870455659672649, 'dof': 14}	{'r': -0.402, 'p-val': 0.12273812603798523, 'dof': 14}	{'r': -0.053, 'p-val': 0.8456082994318188, 'dof': 14}	{'r': -0.295, 'p-val': 0.2665418363646578, 'dof': 14}	{'r': -0.418, 'p-val': 0.10756469223790525, 'dof': 14}	{'r': 0.048, 'p-val': 0.858469262391731, 'dof': 14}	{'r': -0.028, 'p-val': 0.9176739380174962, 'dof': 14}
unknown RT 17.069662	{'r': 0.195, 'p-val': 0.46822738100077654, 'dof': 14}	{'r': 0.541, 'p-val': 0.030642486363083074, 'dof': 14}	{'r': -0.01, 'p-val': 0.9701175104242774, 'dof': 14}	{'r': -0.018, 'p-val': 0.9465171990144301, 'dof': 14}	{'r': 0.179, 'p-val': 0.507710105399723, 'dof': 14}	{'r': -0.305, 'p-val': 0.2509373983486866, 'dof': 14}	{'r': 0.151, 'p-val': 0.5761052015670364, 'dof': 14}	{'r': 0.021, 'p-val': 0.9384822570721207, 'dof': 14}	{'r': -0.268, 'p-val': 0.3158979788815758, 'dof': 14}	{'r': 0.006, 'p-val': 0.9826646054904294, 'dof': 14}	{'r': 0.414, 'p-val': 0.11057965433300503, 'dof': 14}
unknown RT 17.102122	{'r': -0.219, 'p-val': 0.416202776639389, 'dof': 14}	{'r': -0.138, 'p-val': 0.6110503063743409, 'dof': 14}	{'r': -0.115, 'p-val': 0.6708385860010695, 'dof': 14}	{'r': 0.257, 'p-val': 0.33707180036846474, 'dof': 14}	{'r': -0.284, 'p-val': 0.28665694018092525, 'dof': 14}	{'r': -0.192, 'p-val': 0.4753971723360534, 'dof': 14}	{'r': -0.142, 'p-val': 0.5993086662415213, 'dof': 14}	{'r': 0.211, 'p-val': 0.43226893945452094, 'dof': 14}	{'r': -0.063, 'p-val': 0.8154810943057109, 'dof': 14}	{'r': -0.393, 'p-val': 0.13238990039927082, 'dof': 14}	{'r': -0.104, 'p-val': 0.7011214992675645, 'dof': 14}
unknown RT 17.136212	{'r': -0.414, 'p-val': 0.11132740399015245, 'dof': 14}	{'r': -0.653, 'p-val': 0.0060628874255629645, 'dof': 14}	{'r': 0.36, 'p-val': 0.17041783391030366, 'dof': 14}	{'r': -0.171, 'p-val': 0.5260889530110736, 'dof': 14}	{'r': 0.306, 'p-val': 0.24865903771267533, 'dof': 14}	{'r': -0.005, 'p-val': 0.9841825861096495, 'dof': 14}	{'r': 0.471, 'p-val': 0.06577485634863334, 'dof': 14}	{'r': 0.183, 'p-val': 0.49693463616860467, 'dof': 14}	{'r': -0.064, 'p-val': 0.8146735775461977, 'dof': 14}	{'r': 0.512, 'p-val': 0.042661081960251965, 'dof': 14}	{'r': -0.027, 'p-val': 0.9205574420565253, 'dof': 14}
unknown RT 17.169442	{'r': 0.108, 'p-val': 0.6910807790502098, 'dof': 14}	{'r': -0.607, 'p-val': 0.012688995210554763, 'dof': 14}	{'r': 0.412, 'p-val': 0.11263534965829072, 'dof': 14}	{'r': 0.164, 'p-val': 0.5427773921033603, 'dof': 14}	{'r': 0.337, 'p-val': 0.2013378925222143, 'dof': 14}	{'r': 0.507, 'p-val': 0.04489939559838894, 'dof': 14}	{'r': 0.422, 'p-val': 0.10340097141747279, 'dof': 14}	{'r': 0.423, 'p-val': 0.10271932912559174, 'dof': 14}	{'r': 0.471, 'p-val': 0.0658412674828191, 'dof': 14}	{'r': 0.625, 'p-val': 0.009659794260129358, 'dof': 14}	{'r': 0.092, 'p-val': 0.7340969431153583, 'dof': 14}
unknown RT 17.185752	{'r': -0.8, 'p-val': 0.00019637964898516425, 'dof': 14}	{'r': -0.525, 'p-val': 0.03698689572962771, 'dof': 14}	{'r': -0.171, 'p-val': 0.5270129205029338, 'dof': 14}	{'r': 0.075, 'p-val': 0.7818429260791029, 'dof': 14}	{'r': 0.027, 'p-val': 0.9213189899572255, 'dof': 14}	{'r': -0.096, 'p-val': 0.7230991150684143, 'dof': 14}	{'r': 0.05, 'p-val': 0.8554468844202994, 'dof': 14}	{'r': -0.134, 'p-val': 0.6206066203212708, 'dof': 14}	{'r': -0.128, 'p-val': 0.6353380797554683, 'dof': 14}	{'r': 0.059, 'p-val': 0.8289995392034853, 'dof': 14}	{'r': -0.401, 'p-val': 0.12368151595848229, 'dof': 14}
unknown RT 17.221208	{'r': -0.61, 'p-val': 0.012097180562986769, 'dof': 14}	{'r': -0.135, 'p-val': 0.6172307363875615, 'dof': 14}	{'r': -0.283, 'p-val': 0.2886346872927767, 'dof': 14}	{'r': -0.218, 'p-val': 0.4176877005960704, 'dof': 14}	{'r': -0.31, 'p-val': 0.24190196471491196, 'dof': 14}	{'r': -0.269, 'p-val': 0.3128842337921337, 'dof': 14}	{'r': -0.298, 'p-val': 0.26179760251740114, 'dof': 14}	{'r': -0.184, 'p-val': 0.4953358952564234, 'dof': 14}	{'r': -0.303, 'p-val': 0.2546426904434588, 'dof': 14}	{'r': -0.439, 'p-val': 0.0886278534946699, 'dof': 14}	{'r': -0.365, 'p-val': 0.16439172166104501, 'dof': 14}
unknown RT 17.264314	{'r': -0.477, 'p-val': 0.06194118763237679, 'dof': 14}	{'r': -0.634, 'p-val': 0.008291159694894547, 'dof': 14}	{'r': 0.017, 'p-val': 0.950459954418276, 'dof': 14}	{'r': -0.142, 'p-val': 0.6008915131205275, 'dof': 14}	{'r': -0.097, 'p-val': 0.7198777562780303, 'dof': 14}	{'r': -0.003, 'p-val': 0.989944910988147, 'dof': 14}	{'r': 0.056, 'p-val': 0.8376449823319074, 'dof': 14}	{'r': 0.01, 'p-val': 0.9719848166932439, 'dof': 14}	{'r': 0.014, 'p-val': 0.9580847830440403, 'dof': 14}	{'r': 0.209, 'p-val': 0.437433582386918, 'dof': 14}	{'r': -0.45, 'p-val': 0.08066722714040805, 'dof': 14}
unknown RT 17.297318	{'r': -0.051, 'p-val': 0.8503917232174125, 'dof': 14}	{'r': -0.778, 'p-val': 0.0003916942980226949, 'dof': 14}	{'r': 0.35, 'p-val': 0.18388303786888482, 'dof': 14}	{'r': 0.19, 'p-val': 0.4806091418858299, 'dof': 14}	{'r': 0.09, 'p-val': 0.740008428022058, 'dof': 14}	{'r': 0.447, 'p-val': 0.0823689276627436, 'dof': 14}	{'r': 0.228, 'p-val': 0.39587007625951603, 'dof': 14}	{'r': 0.381, 'p-val': 0.1451397894627019, 'dof': 14}	{'r': 0.44, 'p-val': 0.08833805660998126, 'dof': 14}	{'r': 0.536, 'p-val': 0.03220552708970822, 'dof': 14}	{'r': -0.168, 'p-val': 0.5328314801359507, 'dof': 14}
unknown RT 17.317075	{'r': -0.178, 'p-val': 0.5106259402940782, 'dof': 14}	{'r': -0.626, 'p-val': 0.009518106751511678, 'dof': 14}	{'r': 0.036, 'p-val': 0.8961172423543282, 'dof': 14}	{'r': 0.652, 'p-val': 0.006171250255645954, 'dof': 14}	{'r': -0.103, 'p-val': 0.703249838988419, 'dof': 14}	{'r': 0.426, 'p-val': 0.10019921068623255, 'dof': 14}	{'r': 0.025, 'p-val': 0.9261326376192334, 'dof': 14}	{'r': 0.179, 'p-val': 0.5068750686719268, 'dof': 14}	{'r': 0.473, 'p-val': 0.06395651492954148, 'dof': 14}	{'r': 0.425, 'p-val': 0.10085816245236513, 'dof': 14}	{'r': -0.297, 'p-val': 0.26403330961996013, 'dof': 14}
unknown RT 17.3575	{'r': -0.534, 'p-val': 0.033239211660905335, 'dof': 14}	{'r': -0.56, 'p-val': 0.024106877771757077, 'dof': 14}	{'r': -0.029, 'p-val': 0.9160479845987712, 'dof': 14}	{'r': 0.098, 'p-val': 0.7184224881446555, 'dof': 14}	{'r': -0.481, 'p-val': 0.05938862540187545, 'dof': 14}	{'r': -0.112, 'p-val': 0.6791337375403818, 'dof': 14}	{'r': -0.366, 'p-val': 0.16309897368527726, 'dof': 14}	{'r': -0.143, 'p-val': 0.5979840684671314, 'dof': 14}	{'r': -0.047, 'p-val': 0.864049377431188, 'dof': 14}	{'r': -0.125, 'p-val': 0.6447374158908104, 'dof': 14}	{'r': -0.552, 'p-val': 0.02659876716294326, 'dof': 14}
unknown RT 17.367071	{'r': -0.622, 'p-val': 0.010041929598105797, 'dof': 14}	{'r': -0.529, 'p-val': 0.03515617606085259, 'dof': 14}	{'r': -0.064, 'p-val': 0.8126885144443683, 'dof': 14}	{'r': 0.007, 'p-val': 0.9801184139859759, 'dof': 14}	{'r': -0.167, 'p-val': 0.5371165608360966, 'dof': 14}	{'r': -0.154, 'p-val': 0.5692467914845782, 'dof': 14}	{'r': -0.047, 'p-val': 0.8633084760415334, 'dof': 14}	{'r': 0.115, 'p-val': 0.6727433932178746, 'dof': 14}	{'r': -0.171, 'p-val': 0.5255776933624028, 'dof': 14}	{'r': -0.034, 'p-val': 0.9011405008504852, 'dof': 14}	{'r': -0.513, 'p-val': 0.04235555953700818, 'dof': 14}
unknown RT 17.429185	{'r': -0.175, 'p-val': 0.5174196820586147, 'dof': 14}	{'r': -0.492, 'p-val': 0.05315940812822857, 'dof': 14}	{'r': 0.438, 'p-val': 0.09011306556129006, 'dof': 14}	{'r': -0.108, 'p-val': 0.6915430224530714, 'dof': 14}	{'r': 0.288, 'p-val': 0.2799415403818039, 'dof': 14}	{'r': -0.054, 'p-val': 0.8415317711481715, 'dof': 14}	{'r': 0.553, 'p-val': 0.026188122052936556, 'dof': 14}	{'r': 0.37, 'p-val': 0.1582608563806822, 'dof': 14}	{'r': -0.078, 'p-val': 0.7731725267224805, 'dof': 14}	{'r': 0.429, 'p-val': 0.09697212435395325, 'dof': 14}	{'r': 0.167, 'p-val': 0.5357343316906489, 'dof': 14}
unknown RT 17.453318	{'r': 0.099, 'p-val': 0.7165264520771734, 'dof': 14}	{'r': -0.536, 'p-val': 0.03223505274378859, 'dof': 14}	{'r': 0.243, 'p-val': 0.363693582925325, 'dof': 14}	{'r': 0.081, 'p-val': 0.7663456784168314, 'dof': 14}	{'r': 0.137, 'p-val': 0.6122011465570403, 'dof': 14}	{'r': 0.268, 'p-val': 0.31514268958212, 'dof': 14}	{'r': 0.329, 'p-val': 0.21380197926384745, 'dof': 14}	{'r': 0.395, 'p-val': 0.1296396890581965, 'dof': 14}	{'r': 0.365, 'p-val': 0.16453939294237963, 'dof': 14}	{'r': 0.257, 'p-val': 0.33689540728082995, 'dof': 14}	{'r': 0.144, 'p-val': 0.5948776531174709, 'dof': 14}
unknown RT 17.46626	{'r': 0.148, 'p-val': 0.5842440059281283, 'dof': 14}	{'r': -0.47, 'p-val': 0.06617081955110626, 'dof': 14}	{'r': 0.588, 'p-val': 0.016506296171027765, 'dof': 14}	{'r': 0.141, 'p-val': 0.6033226318028448, 'dof': 14}	{'r': 0.507, 'p-val': 0.04508757339623196, 'dof': 14}	{'r': 0.241, 'p-val': 0.3687448349661084, 'dof': 14}	{'r': 0.771, 'p-val': 0.000469652580286941, 'dof': 14}	{'r': 0.553, 'p-val': 0.02642659561391737, 'dof': 14}	{'r': 0.159, 'p-val': 0.5569953317539318, 'dof': 14}	{'r': 0.579, 'p-val': 0.018806997458641943, 'dof': 14}	{'r': 0.347, 'p-val': 0.1876228548311745, 'dof': 14}
unknown RT 17.489985	{'r': -0.601, 'p-val': 0.013775691053130038, 'dof': 14}	{'r': -0.149, 'p-val': 0.5821777842097369, 'dof': 14}	{'r': -0.362, 'p-val': 0.16769682370836878, 'dof': 14}	{'r': 0.101, 'p-val': 0.7085965928053997, 'dof': 14}	{'r': -0.085, 'p-val': 0.7542172933590205, 'dof': 14}	{'r': -0.257, 'p-val': 0.33682930839988745, 'dof': 14}	{'r': -0.133, 'p-val': 0.6242054383858727, 'dof': 14}	{'r': -0.077, 'p-val': 0.775949672390247, 'dof': 14}	{'r': -0.23, 'p-val': 0.39150739493856357, 'dof': 14}	{'r': -0.062, 'p-val': 0.8197442062947815, 'dof': 14}	{'r': -0.386, 'p-val': 0.1398765425918218, 'dof': 14}
unknown RT 17.524582	{'r': -0.437, 'p-val': 0.09080775337217283, 'dof': 14}	{'r': -0.202, 'p-val': 0.4535790354743938, 'dof': 14}	{'r': -0.432, 'p-val': 0.09450003402642972, 'dof': 14}	{'r': 0.434, 'p-val': 0.09287616325331197, 'dof': 14}	{'r': -0.618, 'p-val': 0.010697337237366909, 'dof': 14}	{'r': 0.048, 'p-val': 0.8588576918261145, 'dof': 14}	{'r': -0.736, 'p-val': 0.001162781266039144, 'dof': 14}	{'r': -0.213, 'p-val': 0.4281881150335688, 'dof': 14}	{'r': 0.085, 'p-val': 0.7555822418042619, 'dof': 14}	{'r': -0.252, 'p-val': 0.34591687874561444, 'dof': 14}	{'r': -0.653, 'p-val': 0.00614232280009012, 'dof': 14}
unknown RT 17.545497	{'r': 0.072, 'p-val': 0.7905391193911385, 'dof': 14}	{'r': -0.562, 'p-val': 0.02351467026206367, 'dof': 14}	{'r': 0.422, 'p-val': 0.10350367675877818, 'dof': 14}	{'r': 0.045, 'p-val': 0.8683671780642968, 'dof': 14}	{'r': 0.224, 'p-val': 0.4046054201833368, 'dof': 14}	{'r': 0.43, 'p-val': 0.09647696977841037, 'dof': 14}	{'r': 0.362, 'p-val': 0.16840492522060657, 'dof': 14}	{'r': 0.317, 'p-val': 0.23148761020627792, 'dof': 14}	{'r': 0.36, 'p-val': 0.17021209548746707, 'dof': 14}	{'r': 0.512, 'p-val': 0.042490828668468074, 'dof': 14}	{'r': 0.01, 'p-val': 0.9702503274634316, 'dof': 14}
unknown RT 17.577542	{'r': -0.629, 'p-val': 0.009015194868612946, 'dof': 14}	{'r': -0.651, 'p-val': 0.006322619992071209, 'dof': 14}	{'r': 0.011, 'p-val': 0.9674912519200881, 'dof': 14}	{'r': 0.071, 'p-val': 0.794124008000459, 'dof': 14}	{'r': -0.302, 'p-val': 0.25535202756851844, 'dof': 14}	{'r': -0.019, 'p-val': 0.9450368089639042, 'dof': 14}	{'r': -0.193, 'p-val': 0.47480388689865016, 'dof': 14}	{'r': -0.089, 'p-val': 0.7417095277893606, 'dof': 14}	{'r': -0.008, 'p-val': 0.9760928800748421, 'dof': 14}	{'r': -0.054, 'p-val': 0.8430133953724047, 'dof': 14}	{'r': -0.57, 'p-val': 0.021137719026076147, 'dof': 14}
unknown RT 17.619803	{'r': 0.326, 'p-val': 0.21854446904732688, 'dof': 14}	{'r': -0.284, 'p-val': 0.28557089171690303, 'dof': 14}	{'r': 0.2, 'p-val': 0.4585110543597274, 'dof': 14}	{'r': 0.414, 'p-val': 0.11132497241974287, 'dof': 14}	{'r': 0.612, 'p-val': 0.011764548190434565, 'dof': 14}	{'r': 0.605, 'p-val': 0.013099950949467566, 'dof': 14}	{'r': 0.535, 'p-val': 0.032832705074796666, 'dof': 14}	{'r': 0.594, 'p-val': 0.015320304730818746, 'dof': 14}	{'r': 0.524, 'p-val': 0.03701753576358087, 'dof': 14}	{'r': 0.344, 'p-val': 0.1918201148733153, 'dof': 14}	{'r': 0.37, 'p-val': 0.1579707168572814, 'dof': 14}
unknown RT 17.65496	{'r': 0.088, 'p-val': 0.7471891760698388, 'dof': 14}	{'r': -0.511, 'p-val': 0.043193818029055635, 'dof': 14}	{'r': -0.082, 'p-val': 0.7625910642568142, 'dof': 14}	{'r': 0.598, 'p-val': 0.014470881105900772, 'dof': 14}	{'r': 0.395, 'p-val': 0.13050273977191434, 'dof': 14}	{'r': 0.689, 'p-val': 0.0031350323363777124, 'dof': 14}	{'r': 0.268, 'p-val': 0.3159736940915425, 'dof': 14}	{'r': 0.528, 'p-val': 0.03553908171469105, 'dof': 14}	{'r': 0.766, 'p-val': 0.0005423142791843512, 'dof': 14}	{'r': 0.271, 'p-val': 0.310241182678303, 'dof': 14}	{'r': 0.07, 'p-val': 0.796953553824438, 'dof': 14}
unknown RT 17.689237	{'r': -0.029, 'p-val': 0.9140313571333113, 'dof': 14}	{'r': -0.722, 'p-val': 0.0015965287332507536, 'dof': 14}	{'r': 0.547, 'p-val': 0.02824395158382591, 'dof': 14}	{'r': 0.314, 'p-val': 0.23604613142719044, 'dof': 14}	{'r': -0.188, 'p-val': 0.48523777970999027, 'dof': 14}	{'r': 0.131, 'p-val': 0.6278103948371828, 'dof': 14}	{'r': 0.176, 'p-val': 0.5142282564524617, 'dof': 14}	{'r': 0.481, 'p-val': 0.05932017445554521, 'dof': 14}	{'r': 0.135, 'p-val': 0.6171265630330013, 'dof': 14}	{'r': 0.259, 'p-val': 0.33345165543548366, 'dof': 14}	{'r': -0.112, 'p-val': 0.6809244400250871, 'dof': 14}
unknown RT 17.697377	{'r': -0.762, 'p-val': 0.0005995033276966699, 'dof': 14}	{'r': -0.58, 'p-val': 0.018593051066655302, 'dof': 14}	{'r': -0.101, 'p-val': 0.708387567695368, 'dof': 14}	{'r': 0.175, 'p-val': 0.5164429762028966, 'dof': 14}	{'r': -0.489, 'p-val': 0.054714618561522835, 'dof': 14}	{'r': -0.198, 'p-val': 0.4618425280381452, 'dof': 14}	{'r': -0.32, 'p-val': 0.22700831580671113, 'dof': 14}	{'r': -0.115, 'p-val': 0.6715401134924144, 'dof': 14}	{'r': -0.2, 'p-val': 0.4576020554106779, 'dof': 14}	{'r': -0.027, 'p-val': 0.9203183207598031, 'dof': 14}	{'r': -0.713, 'p-val': 0.0019457660689669028, 'dof': 14}
unknown RT 17.738093	{'r': -0.732, 'p-val': 0.0012682351283532984, 'dof': 14}	{'r': -0.632, 'p-val': 0.008612983747724385, 'dof': 14}	{'r': -0.069, 'p-val': 0.7999510011326216, 'dof': 14}	{'r': 0.167, 'p-val': 0.5357210833781372, 'dof': 14}	{'r': -0.45, 'p-val': 0.08012893603376031, 'dof': 14}	{'r': -0.156, 'p-val': 0.5640848091874356, 'dof': 14}	{'r': -0.254, 'p-val': 0.3434258460888426, 'dof': 14}	{'r': -0.053, 'p-val': 0.8456798088392834, 'dof': 14}	{'r': -0.139, 'p-val': 0.6068227576553482, 'dof': 14}	{'r': -0.099, 'p-val': 0.7149500446092671, 'dof': 14}	{'r': -0.657, 'p-val': 0.0056498271496873385, 'dof': 14}
unknown RT 17.763436	{'r': -0.523, 'p-val': 0.03785258954405978, 'dof': 14}	{'r': -0.551, 'p-val': 0.026834462895090273, 'dof': 14}	{'r': -0.099, 'p-val': 0.7157811744068874, 'dof': 14}	{'r': 0.338, 'p-val': 0.20101649499892033, 'dof': 14}	{'r': -0.37, 'p-val': 0.15827559200143568, 'dof': 14}	{'r': 0.066, 'p-val': 0.8067340809920948, 'dof': 14}	{'r': -0.301, 'p-val': 0.25697124220578427, 'dof': 14}	{'r': -0.05, 'p-val': 0.8538905955948967, 'dof': 14}	{'r': 0.059, 'p-val': 0.8283586306370839, 'dof': 14}	{'r': 0.03, 'p-val': 0.9122231091007159, 'dof': 14}	{'r': -0.608, 'p-val': 0.012542158903713789, 'dof': 14}
unknown RT 17.801003	{'r': 0.471, 'p-val': 0.06564877599439403, 'dof': 14}	{'r': 0.122, 'p-val': 0.6528957574485215, 'dof': 14}	{'r': 0.062, 'p-val': 0.8207835536308566, 'dof': 14}	{'r': 0.065, 'p-val': 0.811256785857714, 'dof': 14}	{'r': 0.466, 'p-val': 0.06883824743435127, 'dof': 14}	{'r': 0.47, 'p-val': 0.06600672467580465, 'dof': 14}	{'r': 0.331, 'p-val': 0.21003852487259678, 'dof': 14}	{'r': 0.153, 'p-val': 0.5717775574554678, 'dof': 14}	{'r': 0.455, 'p-val': 0.07686025416585789, 'dof': 14}	{'r': 0.406, 'p-val': 0.1183197179763677, 'dof': 14}	{'r': 0.339, 'p-val': 0.19911114651037667, 'dof': 14}
unknown RT 17.810446	{'r': -0.65, 'p-val': 0.006458069882279773, 'dof': 14}	{'r': -0.611, 'p-val': 0.011979606140738522, 'dof': 14}	{'r': -0.075, 'p-val': 0.7813743893646599, 'dof': 14}	{'r': 0.243, 'p-val': 0.36405621950219763, 'dof': 14}	{'r': -0.207, 'p-val': 0.4406807057422012, 'dof': 14}	{'r': 0.073, 'p-val': 0.7888669353999732, 'dof': 14}	{'r': -0.154, 'p-val': 0.5681722616253565, 'dof': 14}	{'r': -0.072, 'p-val': 0.7896301126551865, 'dof': 14}	{'r': 0.059, 'p-val': 0.8284423132231208, 'dof': 14}	{'r': 0.197, 'p-val': 0.4656150949603636, 'dof': 14}	{'r': -0.62, 'p-val': 0.010351382261585974, 'dof': 14}
unknown RT 17.854432	{'r': 0.233, 'p-val': 0.38573595427869284, 'dof': 14}	{'r': -0.45, 'p-val': 0.0802718444554356, 'dof': 14}	{'r': 0.458, 'p-val': 0.07463195072671527, 'dof': 14}	{'r': 0.205, 'p-val': 0.44611548738323825, 'dof': 14}	{'r': 0.311, 'p-val': 0.24127249840289525, 'dof': 14}	{'r': 0.246, 'p-val': 0.3580885479808402, 'dof': 14}	{'r': 0.614, 'p-val': 0.011414315268638231, 'dof': 14}	{'r': 0.607, 'p-val': 0.012695875126922065, 'dof': 14}	{'r': 0.231, 'p-val': 0.3883532126621514, 'dof': 14}	{'r': 0.23, 'p-val': 0.39080713631686104, 'dof': 14}	{'r': 0.371, 'p-val': 0.1575326529429735, 'dof': 14}
unknown RT 17.911133	{'r': -0.308, 'p-val': 0.24569285352174958, 'dof': 14}	{'r': -0.1, 'p-val': 0.7122053607620814, 'dof': 14}	{'r': -0.13, 'p-val': 0.6303896771079502, 'dof': 14}	{'r': 0.024, 'p-val': 0.9307143227727525, 'dof': 14}	{'r': -0.09, 'p-val': 0.7410147611694006, 'dof': 14}	{'r': -0.329, 'p-val': 0.2127525637615599, 'dof': 14}	{'r': -0.089, 'p-val': 0.7421603953063296, 'dof': 14}	{'r': -0.035, 'p-val': 0.8989247315638025, 'dof': 14}	{'r': -0.189, 'p-val': 0.4837332730277145, 'dof': 14}	{'r': -0.105, 'p-val': 0.6993511545588413, 'dof': 14}	{'r': -0.069, 'p-val': 0.7995958692238122, 'dof': 14}
unknown RT 17.92484	{'r': 0.086, 'p-val': 0.7506025803298161, 'dof': 14}	{'r': -0.601, 'p-val': 0.013876706394751465, 'dof': 14}	{'r': 0.376, 'p-val': 0.1509291676564207, 'dof': 14}	{'r': 0.166, 'p-val': 0.5381404803479617, 'dof': 14}	{'r': 0.35, 'p-val': 0.18421540632261882, 'dof': 14}	{'r': 0.518, 'p-val': 0.03974024164791646, 'dof': 14}	{'r': 0.398, 'p-val': 0.12698861805376857, 'dof': 14}	{'r': 0.446, 'p-val': 0.0830397725754858, 'dof': 14}	{'r': 0.478, 'p-val': 0.06136234358701563, 'dof': 14}	{'r': 0.539, 'p-val': 0.03134850746640136, 'dof': 14}	{'r': 0.093, 'p-val': 0.7326669500527598, 'dof': 14}
unknown RT 17.952022	{'r': -0.039, 'p-val': 0.8856607984191516, 'dof': 14}	{'r': -0.466, 'p-val': 0.06887225033003168, 'dof': 14}	{'r': 0.243, 'p-val': 0.36416322784353367, 'dof': 14}	{'r': 0.691, 'p-val': 0.0030542340389803396, 'dof': 14}	{'r': -0.021, 'p-val': 0.9395784306077187, 'dof': 14}	{'r': 0.176, 'p-val': 0.513539165680083, 'dof': 14}	{'r': 0.203, 'p-val': 0.4497247105455455, 'dof': 14}	{'r': 0.281, 'p-val': 0.29106040589371, 'dof': 14}	{'r': 0.206, 'p-val': 0.44472501373371376, 'dof': 14}	{'r': 0.653, 'p-val': 0.006111767373645552, 'dof': 14}	{'r': -0.09, 'p-val': 0.7415025801500141, 'dof': 14}
unknown RT 17.990869	{'r': -0.695, 'p-val': 0.002781756073631994, 'dof': 14}	{'r': -0.452, 'p-val': 0.07908674856209572, 'dof': 14}	{'r': -0.144, 'p-val': 0.5950455600448212, 'dof': 14}	{'r': 0.172, 'p-val': 0.5233207912537816, 'dof': 14}	{'r': -0.545, 'p-val': 0.029061583416072234, 'dof': 14}	{'r': -0.237, 'p-val': 0.3771291196115632, 'dof': 14}	{'r': -0.419, 'p-val': 0.10639491780067736, 'dof': 14}	{'r': -0.219, 'p-val': 0.41520544374511015, 'dof': 14}	{'r': -0.222, 'p-val': 0.4079605408295408, 'dof': 14}	{'r': -0.114, 'p-val': 0.6755483930362113, 'dof': 14}	{'r': -0.692, 'p-val': 0.0029707442447113323, 'dof': 14}
unknown RT 17.993158	{'r': -0.367, 'p-val': 0.1618166426142087, 'dof': 14}	{'r': -0.539, 'p-val': 0.0312689560990094, 'dof': 14}	{'r': 0.139, 'p-val': 0.6073082191750097, 'dof': 14}	{'r': -0.026, 'p-val': 0.9251700377065567, 'dof': 14}	{'r': -0.124, 'p-val': 0.6471947921784998, 'dof': 14}	{'r': -0.059, 'p-val': 0.8269167249692992, 'dof': 14}	{'r': -0.007, 'p-val': 0.9792339926514594, 'dof': 14}	{'r': 0.116, 'p-val': 0.6684402947721576, 'dof': 14}	{'r': -0.002, 'p-val': 0.9932237058219934, 'dof': 14}	{'r': 0.245, 'p-val': 0.35991721275279237, 'dof': 14}	{'r': -0.301, 'p-val': 0.2578903340475045, 'dof': 14}
unknown RT 18.026567	{'r': -0.828, 'p-val': 7.513543672246381e-05, 'dof': 14}	{'r': -0.289, 'p-val': 0.2772651809782612, 'dof': 14}	{'r': -0.248, 'p-val': 0.3534545469297773, 'dof': 14}	{'r': -0.051, 'p-val': 0.8519938697056033, 'dof': 14}	{'r': -0.333, 'p-val': 0.2075970649737052, 'dof': 14}	{'r': -0.401, 'p-val': 0.12323434189223471, 'dof': 14}	{'r': -0.25, 'p-val': 0.3501527731215271, 'dof': 14}	{'r': -0.213, 'p-val': 0.42830507376718663, 'dof': 14}	{'r': -0.425, 'p-val': 0.10085652863921356, 'dof': 14}	{'r': -0.251, 'p-val': 0.3477713230454749, 'dof': 14}	{'r': -0.537, 'p-val': 0.032039512682924716, 'dof': 14}
unknown RT 18.041697	{'r': -0.575, 'p-val': 0.01967322746235724, 'dof': 14}	{'r': -0.249, 'p-val': 0.35153363636228263, 'dof': 14}	{'r': -0.029, 'p-val': 0.915778255789708, 'dof': 14}	{'r': 0.124, 'p-val': 0.6472489803074859, 'dof': 14}	{'r': -0.499, 'p-val': 0.048978877700824465, 'dof': 14}	{'r': -0.339, 'p-val': 0.1990707594619789, 'dof': 14}	{'r': -0.36, 'p-val': 0.17025347549067243, 'dof': 14}	{'r': -0.235, 'p-val': 0.3812786197750849, 'dof': 14}	{'r': -0.364, 'p-val': 0.16614507935984466, 'dof': 14}	{'r': -0.137, 'p-val': 0.6121951044564932, 'dof': 14}	{'r': -0.603, 'p-val': 0.013348614619140498, 'dof': 14}
unknown RT 18.045242	{'r': -0.7, 'p-val': 0.0025445934931287457, 'dof': 14}	{'r': -0.503, 'p-val': 0.04726570333559179, 'dof': 14}	{'r': -0.096, 'p-val': 0.7225177795392508, 'dof': 14}	{'r': -0.145, 'p-val': 0.5931673955360485, 'dof': 14}	{'r': -0.027, 'p-val': 0.922329742940711, 'dof': 14}	{'r': -0.066, 'p-val': 0.8095174951495766, 'dof': 14}	{'r': 0.022, 'p-val': 0.934662249939723, 'dof': 14}	{'r': -0.2, 'p-val': 0.4581356976048284, 'dof': 14}	{'r': -0.108, 'p-val': 0.689894792843597, 'dof': 14}	{'r': 0.141, 'p-val': 0.6018644933456494, 'dof': 14}	{'r': -0.509, 'p-val': 0.04427051034095776, 'dof': 14}
unknown RT 18.080595	{'r': -0.34, 'p-val': 0.19728557624210585, 'dof': 14}	{'r': -0.645, 'p-val': 0.007010066876971142, 'dof': 14}	{'r': 0.305, 'p-val': 0.24999755685104347, 'dof': 14}	{'r': -0.027, 'p-val': 0.9205584367000409, 'dof': 14}	{'r': -0.105, 'p-val': 0.6978298867046804, 'dof': 14}	{'r': -0.039, 'p-val': 0.8861857015614805, 'dof': 14}	{'r': 0.042, 'p-val': 0.8782714870209722, 'dof': 14}	{'r': 0.16, 'p-val': 0.5533015634271599, 'dof': 14}	{'r': -0.023, 'p-val': 0.9324652877941987, 'dof': 14}	{'r': 0.252, 'p-val': 0.34620918575211984, 'dof': 14}	{'r': -0.299, 'p-val': 0.2612857216177976, 'dof': 14}
unknown RT 18.101345	{'r': -0.486, 'p-val': 0.05629723420348844, 'dof': 14}	{'r': -0.606, 'p-val': 0.01282161389575595, 'dof': 14}	{'r': 0.115, 'p-val': 0.6708187437979176, 'dof': 14}	{'r': 0.006, 'p-val': 0.9825945294098432, 'dof': 14}	{'r': -0.265, 'p-val': 0.3210156652598655, 'dof': 14}	{'r': -0.149, 'p-val': 0.5830158329927959, 'dof': 14}	{'r': -0.122, 'p-val': 0.6522200817094129, 'dof': 14}	{'r': 0.066, 'p-val': 0.8095174813540575, 'dof': 14}	{'r': -0.096, 'p-val': 0.722425351303636, 'dof': 14}	{'r': 0.078, 'p-val': 0.7726507602297864, 'dof': 14}	{'r': -0.422, 'p-val': 0.1036740299087001, 'dof': 14}
unknown RT 18.163305	{'r': -0.384, 'p-val': 0.14151642114571833, 'dof': 14}	{'r': 0.193, 'p-val': 0.4737726994468334, 'dof': 14}	{'r': -0.444, 'p-val': 0.08468967745397228, 'dof': 14}	{'r': 0.247, 'p-val': 0.35699980935054837, 'dof': 14}	{'r': -0.694, 'p-val': 0.0028797682472457404, 'dof': 14}	{'r': -0.235, 'p-val': 0.3816264880428555, 'dof': 14}	{'r': -0.769, 'p-val': 0.0004919301790690521, 'dof': 14}	{'r': -0.457, 'p-val': 0.07546779767638327, 'dof': 14}	{'r': -0.247, 'p-val': 0.35707721865437664, 'dof': 14}	{'r': -0.599, 'p-val': 0.014122827579507407, 'dof': 14}	{'r': -0.569, 'p-val': 0.02137971060416617, 'dof': 14}
unknown RT 18.186357	{'r': -0.376, 'p-val': 0.15113160417798444, 'dof': 14}	{'r': 0.094, 'p-val': 0.7295230705373368, 'dof': 14}	{'r': -0.425, 'p-val': 0.10086594133765439, 'dof': 14}	{'r': 0.311, 'p-val': 0.24175883196506842, 'dof': 14}	{'r': -0.284, 'p-val': 0.2856732877196965, 'dof': 14}	{'r': -0.098, 'p-val': 0.7187956500470054, 'dof': 14}	{'r': -0.497, 'p-val': 0.05006236674076324, 'dof': 14}	{'r': -0.485, 'p-val': 0.05710518240453855, 'dof': 14}	{'r': -0.008, 'p-val': 0.9770591199569814, 'dof': 14}	{'r': -0.111, 'p-val': 0.681392607198253, 'dof': 14}	{'r': -0.352, 'p-val': 0.18128266333696827, 'dof': 14}
unknown RT 18.196947	{'r': -0.746, 'p-val': 0.0009030930506817524, 'dof': 14}	{'r': -0.573, 'p-val': 0.020425253498699437, 'dof': 14}	{'r': -0.068, 'p-val': 0.8015401058186205, 'dof': 14}	{'r': 0.059, 'p-val': 0.8269898796666749, 'dof': 14}	{'r': -0.334, 'p-val': 0.20548666223901899, 'dof': 14}	{'r': -0.254, 'p-val': 0.34163471532711376, 'dof': 14}	{'r': -0.165, 'p-val': 0.5415858755172493, 'dof': 14}	{'r': -0.117, 'p-val': 0.6650255004860941, 'dof': 14}	{'r': -0.191, 'p-val': 0.47870853440431527, 'dof': 14}	{'r': 0.006, 'p-val': 0.9835578334455506, 'dof': 14}	{'r': -0.526, 'p-val': 0.0362435611521847, 'dof': 14}
unknown RT 18.205757	{'r': -0.195, 'p-val': 0.4696761371871594, 'dof': 14}	{'r': -0.336, 'p-val': 0.2027872724016282, 'dof': 14}	{'r': 0.054, 'p-val': 0.8427148099398979, 'dof': 14}	{'r': 0.464, 'p-val': 0.07038874260618186, 'dof': 14}	{'r': -0.342, 'p-val': 0.19456471709062365, 'dof': 14}	{'r': 0.129, 'p-val': 0.6347429674311253, 'dof': 14}	{'r': -0.281, 'p-val': 0.2909177911284388, 'dof': 14}	{'r': -0.113, 'p-val': 0.6774008945641188, 'dof': 14}	{'r': 0.099, 'p-val': 0.714609150746739, 'dof': 14}	{'r': 0.372, 'p-val': 0.15596709258358016, 'dof': 14}	{'r': -0.509, 'p-val': 0.04425408017247908, 'dof': 14}
unknown RT 18.2749	{'r': 0.179, 'p-val': 0.5065498920374166, 'dof': 14}	{'r': -0.222, 'p-val': 0.40931841199459285, 'dof': 14}	{'r': 0.295, 'p-val': 0.2669625691211856, 'dof': 14}	{'r': -0.154, 'p-val': 0.5700529962704592, 'dof': 14}	{'r': 0.143, 'p-val': 0.5973155339461829, 'dof': 14}	{'r': 0.263, 'p-val': 0.32553994751252674, 'dof': 14}	{'r': 0.108, 'p-val': 0.690768787276338, 'dof': 14}	{'r': 0.085, 'p-val': 0.7543007461414171, 'dof': 14}	{'r': 0.144, 'p-val': 0.5940654675445747, 'dof': 14}	{'r': 0.499, 'p-val': 0.04917276432818151, 'dof': 14}	{'r': -0.11, 'p-val': 0.6842540678685338, 'dof': 14}
unknown RT 18.300866	{'r': -0.355, 'p-val': 0.17724888900462837, 'dof': 14}	{'r': -0.134, 'p-val': 0.6197416075606443, 'dof': 14}	{'r': -0.368, 'p-val': 0.16080848222691474, 'dof': 14}	{'r': -0.113, 'p-val': 0.6756800799070541, 'dof': 14}	{'r': -0.219, 'p-val': 0.41496327196556027, 'dof': 14}	{'r': -0.107, 'p-val': 0.6920846955451196, 'dof': 14}	{'r': -0.42, 'p-val': 0.10508153479091178, 'dof': 14}	{'r': -0.182, 'p-val': 0.49945811249214533, 'dof': 14}	{'r': 0.006, 'p-val': 0.9815567427639375, 'dof': 14}	{'r': -0.046, 'p-val': 0.8657961641312197, 'dof': 14}	{'r': -0.447, 'p-val': 0.08281863331206038, 'dof': 14}
unknown RT 18.329421	{'r': -0.533, 'p-val': 0.03362352887584242, 'dof': 14}	{'r': -0.326, 'p-val': 0.21775703811017402, 'dof': 14}	{'r': 0.101, 'p-val': 0.7083892855779392, 'dof': 14}	{'r': -0.381, 'p-val': 0.1450314494195322, 'dof': 14}	{'r': -0.357, 'p-val': 0.1741007753414604, 'dof': 14}	{'r': -0.378, 'p-val': 0.1485214768379971, 'dof': 14}	{'r': -0.143, 'p-val': 0.5980848053774123, 'dof': 14}	{'r': -0.171, 'p-val': 0.527072713163661, 'dof': 14}	{'r': -0.428, 'p-val': 0.09774631856676401, 'dof': 14}	{'r': -0.093, 'p-val': 0.7308438602618725, 'dof': 14}	{'r': -0.471, 'p-val': 0.06541861167444246, 'dof': 14}
unknown RT 18.332718	{'r': -0.273, 'p-val': 0.3061675294646737, 'dof': 14}	{'r': -0.683, 'p-val': 0.003549476041590321, 'dof': 14}	{'r': 0.279, 'p-val': 0.29580957833608834, 'dof': 14}	{'r': -0.146, 'p-val': 0.5892072951556779, 'dof': 14}	{'r': 0.093, 'p-val': 0.7329498588555601, 'dof': 14}	{'r': 0.144, 'p-val': 0.5940511194756939, 'dof': 14}	{'r': 0.16, 'p-val': 0.5532987590377517, 'dof': 14}	{'r': 0.181, 'p-val': 0.5015389907336301, 'dof': 14}	{'r': 0.142, 'p-val': 0.5985893127385824, 'dof': 14}	{'r': 0.519, 'p-val': 0.039569985808772565, 'dof': 14}	{'r': -0.199, 'p-val': 0.45890789479356875, 'dof': 14}
unknown RT 18.375122	{'r': -0.475, 'p-val': 0.06274911800440305, 'dof': 14}	{'r': -0.746, 'p-val': 0.0008968241291160731, 'dof': 14}	{'r': -0.004, 'p-val': 0.9896487628108063, 'dof': 14}	{'r': 0.106, 'p-val': 0.695670923518974, 'dof': 14}	{'r': -0.189, 'p-val': 0.48227403684839343, 'dof': 14}	{'r': 0.123, 'p-val': 0.649263595745267, 'dof': 14}	{'r': -0.016, 'p-val': 0.9536692034926412, 'dof': 14}	{'r': 0.054, 'p-val': 0.843818788937587, 'dof': 14}	{'r': 0.167, 'p-val': 0.5365808787623276, 'dof': 14}	{'r': 0.202, 'p-val': 0.4529126950202256, 'dof': 14}	{'r': -0.482, 'p-val': 0.05847063206929212, 'dof': 14}
unknown RT 18.396204	{'r': -0.5, 'p-val': 0.04879045512570915, 'dof': 14}	{'r': -0.516, 'p-val': 0.04081221152003304, 'dof': 14}	{'r': 0.102, 'p-val': 0.7081164867959426, 'dof': 14}	{'r': 0.164, 'p-val': 0.5445088917830854, 'dof': 14}	{'r': -0.624, 'p-val': 0.009792165711441933, 'dof': 14}	{'r': -0.069, 'p-val': 0.7986271043209452, 'dof': 14}	{'r': -0.313, 'p-val': 0.23771290700337758, 'dof': 14}	{'r': -0.127, 'p-val': 0.639202017559577, 'dof': 14}	{'r': -0.097, 'p-val': 0.7217707521538275, 'dof': 14}	{'r': -0.225, 'p-val': 0.4012527240080084, 'dof': 14}	{'r': -0.624, 'p-val': 0.009828370635472693, 'dof': 14}
unknown RT 18.42891	{'r': -0.697, 'p-val': 0.0027055479496123857, 'dof': 14}	{'r': -0.068, 'p-val': 0.8025236435721674, 'dof': 14}	{'r': -0.392, 'p-val': 0.13287145532304118, 'dof': 14}	{'r': -0.018, 'p-val': 0.9466572189175883, 'dof': 14}	{'r': -0.41, 'p-val': 0.11430286385905407, 'dof': 14}	{'r': -0.417, 'p-val': 0.10818635191014618, 'dof': 14}	{'r': -0.429, 'p-val': 0.09699801840249474, 'dof': 14}	{'r': -0.336, 'p-val': 0.20382751068770866, 'dof': 14}	{'r': -0.398, 'p-val': 0.1272669118185765, 'dof': 14}	{'r': -0.344, 'p-val': 0.19153069225362573, 'dof': 14}	{'r': -0.572, 'p-val': 0.020478636563531785, 'dof': 14}
unknown RT 18.442536	{'r': -0.473, 'p-val': 0.06444838269302908, 'dof': 14}	{'r': -0.102, 'p-val': 0.707553358704727, 'dof': 14}	{'r': -0.028, 'p-val': 0.9174914499664053, 'dof': 14}	{'r': -0.195, 'p-val': 0.4696778089405318, 'dof': 14}	{'r': -0.344, 'p-val': 0.1913668782641479, 'dof': 14}	{'r': -0.35, 'p-val': 0.1836187589251246, 'dof': 14}	{'r': -0.271, 'p-val': 0.3096574735276548, 'dof': 14}	{'r': -0.284, 'p-val': 0.28613375109563255, 'dof': 14}	{'r': -0.42, 'p-val': 0.10501184781254752, 'dof': 14}	{'r': -0.198, 'p-val': 0.4619098045114153, 'dof': 14}	{'r': -0.481, 'p-val': 0.05918346952351846, 'dof': 14}
unknown RT 18.487459	{'r': -0.556, 'p-val': 0.025212270365911504, 'dof': 14}	{'r': -0.689, 'p-val': 0.0031736661134131572, 'dof': 14}	{'r': 0.044, 'p-val': 0.870655625910081, 'dof': 14}	{'r': -0.001, 'p-val': 0.9970701140173015, 'dof': 14}	{'r': -0.317, 'p-val': 0.2319234838694796, 'dof': 14}	{'r': -0.091, 'p-val': 0.7370499447801706, 'dof': 14}	{'r': -0.103, 'p-val': 0.7052942556514176, 'dof': 14}	{'r': -0.005, 'p-val': 0.9851935957258491, 'dof': 14}	{'r': -0.027, 'p-val': 0.9218498169484814, 'dof': 14}	{'r': 0.004, 'p-val': 0.9869795709936908, 'dof': 14}	{'r': -0.481, 'p-val': 0.05933493138160259, 'dof': 14}
unknown RT 18.528441	{'r': -0.341, 'p-val': 0.19655573806388607, 'dof': 14}	{'r': -0.187, 'p-val': 0.4888509993077699, 'dof': 14}	{'r': -0.245, 'p-val': 0.36129140939485493, 'dof': 14}	{'r': 0.237, 'p-val': 0.375969731222786, 'dof': 14}	{'r': -0.491, 'p-val': 0.053724813427552115, 'dof': 14}	{'r': -0.21, 'p-val': 0.4350430196168634, 'dof': 14}	{'r': -0.386, 'p-val': 0.14027006407997467, 'dof': 14}	{'r': 0.05, 'p-val': 0.8539574843677997, 'dof': 14}	{'r': -0.091, 'p-val': 0.7375025820313583, 'dof': 14}	{'r': -0.452, 'p-val': 0.07873789503057688, 'dof': 14}	{'r': -0.359, 'p-val': 0.17209658905449043, 'dof': 14}
unknown RT 18.538489	{'r': -0.585, 'p-val': 0.01729682886550737, 'dof': 14}	{'r': -0.048, 'p-val': 0.8593100982584176, 'dof': 14}	{'r': -0.274, 'p-val': 0.30412477976165253, 'dof': 14}	{'r': 0.018, 'p-val': 0.9485657593440219, 'dof': 14}	{'r': -0.326, 'p-val': 0.21820176227573956, 'dof': 14}	{'r': -0.459, 'p-val': 0.07384757996757574, 'dof': 14}	{'r': -0.248, 'p-val': 0.35358777572972183, 'dof': 14}	{'r': -0.207, 'p-val': 0.44270690226370135, 'dof': 14}	{'r': -0.42, 'p-val': 0.10503611616346951, 'dof': 14}	{'r': -0.333, 'p-val': 0.20750849274643024, 'dof': 14}	{'r': -0.367, 'p-val': 0.16251720376798903, 'dof': 14}
unknown RT 18.546026	{'r': -0.1, 'p-val': 0.7112565047504956, 'dof': 14}	{'r': -0.771, 'p-val': 0.00047379655708183966, 'dof': 14}	{'r': 0.322, 'p-val': 0.2233296508224396, 'dof': 14}	{'r': -0.033, 'p-val': 0.9023813241254989, 'dof': 14}	{'r': -0.136, 'p-val': 0.6153303745754192, 'dof': 14}	{'r': 0.139, 'p-val': 0.6084109100342441, 'dof': 14}	{'r': 0.149, 'p-val': 0.5818421353739385, 'dof': 14}	{'r': 0.239, 'p-val': 0.3717789981687974, 'dof': 14}	{'r': 0.271, 'p-val': 0.31020135339974614, 'dof': 14}	{'r': 0.193, 'p-val': 0.47393688217711005, 'dof': 14}	{'r': -0.122, 'p-val': 0.653190821501898, 'dof': 14}
unknown RT 18.588308	{'r': -0.331, 'p-val': 0.21028607386048728, 'dof': 14}	{'r': -0.69, 'p-val': 0.0031250773624919743, 'dof': 14}	{'r': 0.185, 'p-val': 0.4920993312937284, 'dof': 14}	{'r': -0.128, 'p-val': 0.6377726649606205, 'dof': 14}	{'r': 0.103, 'p-val': 0.7055233525152355, 'dof': 14}	{'r': 0.181, 'p-val': 0.5022897321291628, 'dof': 14}	{'r': 0.202, 'p-val': 0.45287660017734344, 'dof': 14}	{'r': 0.191, 'p-val': 0.4786303190577974, 'dof': 14}	{'r': 0.176, 'p-val': 0.5134734350182482, 'dof': 14}	{'r': 0.371, 'p-val': 0.15685472551098925, 'dof': 14}	{'r': -0.292, 'p-val': 0.2731756246054597, 'dof': 14}
unknown RT 18.615943	{'r': -0.372, 'p-val': 0.15538509505064932, 'dof': 14}	{'r': -0.159, 'p-val': 0.5574651133841722, 'dof': 14}	{'r': -0.365, 'p-val': 0.16395148615206598, 'dof': 14}	{'r': 0.161, 'p-val': 0.5520870785296716, 'dof': 14}	{'r': 0.114, 'p-val': 0.6735049414479137, 'dof': 14}	{'r': 0.392, 'p-val': 0.1331412963592002, 'dof': 14}	{'r': -0.17, 'p-val': 0.529799374653724, 'dof': 14}	{'r': -0.23, 'p-val': 0.3912989232698092, 'dof': 14}	{'r': 0.245, 'p-val': 0.36124844048554866, 'dof': 14}	{'r': 0.221, 'p-val': 0.4117318090188332, 'dof': 14}	{'r': -0.482, 'p-val': 0.0584750319615475, 'dof': 14}
unknown RT 18.630872	{'r': -0.579, 'p-val': 0.018776427960708594, 'dof': 14}	{'r': -0.474, 'p-val': 0.06387880835718555, 'dof': 14}	{'r': 0.157, 'p-val': 0.5609880073390506, 'dof': 14}	{'r': -0.04, 'p-val': 0.8819596098113729, 'dof': 14}	{'r': -0.014, 'p-val': 0.9587163173382095, 'dof': 14}	{'r': -0.086, 'p-val': 0.7516062393773119, 'dof': 14}	{'r': 0.025, 'p-val': 0.926073158606519, 'dof': 14}	{'r': -0.041, 'p-val': 0.8796051793023612, 'dof': 14}	{'r': -0.199, 'p-val': 0.4604157611446854, 'dof': 14}	{'r': 0.32, 'p-val': 0.22710978847231375, 'dof': 14}	{'r': -0.375, 'p-val': 0.15244172803807393, 'dof': 14}
unknown RT 18.657689	{'r': -0.699, 'p-val': 0.0025795571553070226, 'dof': 14}	{'r': -0.637, 'p-val': 0.007899204997886279, 'dof': 14}	{'r': -0.18, 'p-val': 0.5036116260272421, 'dof': 14}	{'r': 0.157, 'p-val': 0.5610272237240117, 'dof': 14}	{'r': -0.309, 'p-val': 0.24454680111255894, 'dof': 14}	{'r': -0.027, 'p-val': 0.9206346464287565, 'dof': 14}	{'r': -0.225, 'p-val': 0.40245465441994216, 'dof': 14}	{'r': -0.082, 'p-val': 0.7630284080416618, 'dof': 14}	{'r': 0.068, 'p-val': 0.8022622426927324, 'dof': 14}	{'r': -0.147, 'p-val': 0.5861827740586975, 'dof': 14}	{'r': -0.463, 'p-val': 0.07106125288495395, 'dof': 14}
unknown RT 18.677602	{'r': -0.031, 'p-val': 0.909934546043116, 'dof': 14}	{'r': -0.711, 'p-val': 0.0019955417407538233, 'dof': 14}	{'r': 0.294, 'p-val': 0.26923202171503285, 'dof': 14}	{'r': 0.285, 'p-val': 0.2847955143941201, 'dof': 14}	{'r': 0.58, 'p-val': 0.01844601488867223, 'dof': 14}	{'r': 0.614, 'p-val': 0.011390396158326406, 'dof': 14}	{'r': 0.565, 'p-val': 0.022669895918010663, 'dof': 14}	{'r': 0.624, 'p-val': 0.00984765161203904, 'dof': 14}	{'r': 0.543, 'p-val': 0.02975097979331442, 'dof': 14}	{'r': 0.559, 'p-val': 0.024502565794733446, 'dof': 14}	{'r': 0.157, 'p-val': 0.5626875302939359, 'dof': 14}
unknown RT 18.709148	{'r': -0.321, 'p-val': 0.22592134859259072, 'dof': 14}	{'r': -0.671, 'p-val': 0.004431183044246324, 'dof': 14}	{'r': 0.147, 'p-val': 0.5878028209672004, 'dof': 14}	{'r': 0.418, 'p-val': 0.10695436056294247, 'dof': 14}	{'r': -0.094, 'p-val': 0.7293911142410816, 'dof': 14}	{'r': 0.077, 'p-val': 0.7769502039931525, 'dof': 14}	{'r': 0.04, 'p-val': 0.8840639883414059, 'dof': 14}	{'r': 0.226, 'p-val': 0.4007385301181244, 'dof': 14}	{'r': 0.107, 'p-val': 0.6934846835520143, 'dof': 14}	{'r': 0.453, 'p-val': 0.07787970913410024, 'dof': 14}	{'r': -0.277, 'p-val': 0.2991211999916467, 'dof': 14}
unknown RT 18.721182	{'r': -0.096, 'p-val': 0.7227654700933643, 'dof': 14}	{'r': -0.238, 'p-val': 0.37426944077449176, 'dof': 14}	{'r': 0.26, 'p-val': 0.3309941315880021, 'dof': 14}	{'r': 0.486, 'p-val': 0.056447530412213884, 'dof': 14}	{'r': 0.075, 'p-val': 0.7820345017970748, 'dof': 14}	{'r': -0.003, 'p-val': 0.9916868128424311, 'dof': 14}	{'r': 0.257, 'p-val': 0.3373970381507113, 'dof': 14}	{'r': 0.213, 'p-val': 0.42859309024522274, 'dof': 14}	{'r': -0.066, 'p-val': 0.8091704956317717, 'dof': 14}	{'r': 0.7, 'p-val': 0.002557945770836672, 'dof': 14}	{'r': -0.113, 'p-val': 0.6767535558717841, 'dof': 14}
unknown RT 18.731173	{'r': -0.602, 'p-val': 0.013578147123507672, 'dof': 14}	{'r': -0.339, 'p-val': 0.19853846279193993, 'dof': 14}	{'r': -0.048, 'p-val': 0.8608980360642511, 'dof': 14}	{'r': 0.319, 'p-val': 0.2290310563506973, 'dof': 14}	{'r': -0.615, 'p-val': 0.01126047449625418, 'dof': 14}	{'r': -0.28, 'p-val': 0.29366029656540155, 'dof': 14}	{'r': -0.387, 'p-val': 0.1388781295410167, 'dof': 14}	{'r': -0.192, 'p-val': 0.47636133830405536, 'dof': 14}	{'r': -0.304, 'p-val': 0.25245708568827074, 'dof': 14}	{'r': -0.042, 'p-val': 0.8758530245285854, 'dof': 14}	{'r': -0.682, 'p-val': 0.0035930684475432855, 'dof': 14}
unknown RT 18.770436	{'r': -0.042, 'p-val': 0.8760467696340222, 'dof': 14}	{'r': -0.502, 'p-val': 0.047550029161714615, 'dof': 14}	{'r': 0.555, 'p-val': 0.025617264949324745, 'dof': 14}	{'r': 0.12, 'p-val': 0.6577618897328893, 'dof': 14}	{'r': 0.054, 'p-val': 0.843932854508053, 'dof': 14}	{'r': 0.173, 'p-val': 0.5218991914360503, 'dof': 14}	{'r': 0.296, 'p-val': 0.2661343668723359, 'dof': 14}	{'r': 0.428, 'p-val': 0.09798534480951643, 'dof': 14}	{'r': 0.071, 'p-val': 0.7942745396032003, 'dof': 14}	{'r': 0.141, 'p-val': 0.6016639931096264, 'dof': 14}	{'r': 0.015, 'p-val': 0.9548001781966109, 'dof': 14}
unknown RT 18.791193	{'r': -0.228, 'p-val': 0.3948095959644475, 'dof': 14}	{'r': -0.238, 'p-val': 0.3756416839589893, 'dof': 14}	{'r': 0.175, 'p-val': 0.5167232325341767, 'dof': 14}	{'r': -0.248, 'p-val': 0.3550477148118442, 'dof': 14}	{'r': -0.114, 'p-val': 0.6743740484870474, 'dof': 14}	{'r': -0.237, 'p-val': 0.3760861830598449, 'dof': 14}	{'r': -0.053, 'p-val': 0.8454092463624973, 'dof': 14}	{'r': 0.09, 'p-val': 0.7406539552122477, 'dof': 14}	{'r': -0.227, 'p-val': 0.3977915439923439, 'dof': 14}	{'r': -0.027, 'p-val': 0.9206481889332534, 'dof': 14}	{'r': -0.229, 'p-val': 0.39394497005047485, 'dof': 14}
unknown RT 18.822931	{'r': 0.067, 'p-val': 0.8041061393269637, 'dof': 14}	{'r': -0.56, 'p-val': 0.024049401438323605, 'dof': 14}	{'r': 0.359, 'p-val': 0.1723994348094733, 'dof': 14}	{'r': -0.03, 'p-val': 0.9122013426976969, 'dof': 14}	{'r': -0.146, 'p-val': 0.5897104448541313, 'dof': 14}	{'r': 0.068, 'p-val': 0.8032471965440677, 'dof': 14}	{'r': 0.249, 'p-val': 0.35191391392663784, 'dof': 14}	{'r': 0.474, 'p-val': 0.0633106110739081, 'dof': 14}	{'r': 0.15, 'p-val': 0.5795188981208648, 'dof': 14}	{'r': -0.155, 'p-val': 0.5674467981103442, 'dof': 14}	{'r': 0.142, 'p-val': 0.5994587229817381, 'dof': 14}
unknown RT 18.847538	{'r': -0.565, 'p-val': 0.02252786481171572, 'dof': 14}	{'r': -0.273, 'p-val': 0.3063728650073778, 'dof': 14}	{'r': -0.084, 'p-val': 0.7571021137977679, 'dof': 14}	{'r': 0.325, 'p-val': 0.21909536199447407, 'dof': 14}	{'r': -0.718, 'p-val': 0.001727247035019943, 'dof': 14}	{'r': -0.328, 'p-val': 0.2149651589293185, 'dof': 14}	{'r': -0.471, 'p-val': 0.06556938284404479, 'dof': 14}	{'r': -0.212, 'p-val': 0.4315823771108319, 'dof': 14}	{'r': -0.321, 'p-val': 0.2259540050018302, 'dof': 14}	{'r': -0.2, 'p-val': 0.45882859374658014, 'dof': 14}	{'r': -0.669, 'p-val': 0.004565054672055226, 'dof': 14}
unknown RT 18.948177	{'r': -0.218, 'p-val': 0.41639224256863683, 'dof': 14}	{'r': 0.19, 'p-val': 0.48171555038676994, 'dof': 14}	{'r': -0.382, 'p-val': 0.14466040432289676, 'dof': 14}	{'r': 0.233, 'p-val': 0.385252305570033, 'dof': 14}	{'r': -0.021, 'p-val': 0.9392627831944936, 'dof': 14}	{'r': -0.025, 'p-val': 0.9271365413184286, 'dof': 14}	{'r': -0.203, 'p-val': 0.4512671733483119, 'dof': 14}	{'r': -0.173, 'p-val': 0.5221457640421511, 'dof': 14}	{'r': -0.003, 'p-val': 0.9910120355204891, 'dof': 14}	{'r': 0.126, 'p-val': 0.6426004899836306, 'dof': 14}	{'r': -0.121, 'p-val': 0.6563601316728985, 'dof': 14}
unknown RT 18.972027	{'r': -0.414, 'p-val': 0.11046757448928274, 'dof': 14}	{'r': -0.331, 'p-val': 0.21113879343419592, 'dof': 14}	{'r': -0.208, 'p-val': 0.4397459601602275, 'dof': 14}	{'r': 0.372, 'p-val': 0.15654348142488272, 'dof': 14}	{'r': -0.204, 'p-val': 0.4477734900868965, 'dof': 14}	{'r': 0.023, 'p-val': 0.933324706846691, 'dof': 14}	{'r': -0.199, 'p-val': 0.46076121252613533, 'dof': 14}	{'r': -0.117, 'p-val': 0.6663505943328709, 'dof': 14}	{'r': 0.08, 'p-val': 0.7697661456140581, 'dof': 14}	{'r': 0.28, 'p-val': 0.2944350285685711, 'dof': 14}	{'r': -0.463, 'p-val': 0.07108927361225996, 'dof': 14}
unknown RT 19.006032	{'r': -0.405, 'p-val': 0.12001025944069535, 'dof': 14}	{'r': -0.185, 'p-val': 0.491686999320998, 'dof': 14}	{'r': -0.001, 'p-val': 0.9968440581875561, 'dof': 14}	{'r': 0.278, 'p-val': 0.2964626583804379, 'dof': 14}	{'r': -0.452, 'p-val': 0.07905968259945849, 'dof': 14}	{'r': -0.222, 'p-val': 0.4084961037377174, 'dof': 14}	{'r': -0.279, 'p-val': 0.29460625463776674, 'dof': 14}	{'r': -0.172, 'p-val': 0.5249255321279449, 'dof': 14}	{'r': -0.22, 'p-val': 0.41278294504294366, 'dof': 14}	{'r': 0.049, 'p-val': 0.8558706185594095, 'dof': 14}	{'r': -0.408, 'p-val': 0.11705596252374997, 'dof': 14}
unknown RT 19.018999	{'r': -0.866, 'p-val': 1.4202895997068087e-05, 'dof': 14}	{'r': -0.396, 'p-val': 0.12856892885622345, 'dof': 14}	{'r': -0.232, 'p-val': 0.3877433894458819, 'dof': 14}	{'r': -0.199, 'p-val': 0.4601584043585555, 'dof': 14}	{'r': -0.406, 'p-val': 0.11855796948743397, 'dof': 14}	{'r': -0.314, 'p-val': 0.2356727186316208, 'dof': 14}	{'r': -0.301, 'p-val': 0.25677278339962195, 'dof': 14}	{'r': -0.497, 'p-val': 0.04999445323327363, 'dof': 14}	{'r': -0.345, 'p-val': 0.19090056184239218, 'dof': 14}	{'r': -0.058, 'p-val': 0.8315249063479169, 'dof': 14}	{'r': -0.722, 'p-val': 0.0016030726259063978, 'dof': 14}
unknown RT 19.036492	{'r': -0.017, 'p-val': 0.9501630671944459, 'dof': 14}	{'r': -0.368, 'p-val': 0.16036326313389157, 'dof': 14}	{'r': 0.129, 'p-val': 0.633798102364987, 'dof': 14}	{'r': 0.194, 'p-val': 0.4717851905978282, 'dof': 14}	{'r': 0.065, 'p-val': 0.8109854512044985, 'dof': 14}	{'r': 0.268, 'p-val': 0.3159184385111095, 'dof': 14}	{'r': 0.014, 'p-val': 0.9594915126436117, 'dof': 14}	{'r': -0.013, 'p-val': 0.9610630590157817, 'dof': 14}	{'r': 0.409, 'p-val': 0.11604103482912759, 'dof': 14}	{'r': 0.07, 'p-val': 0.7957522114526421, 'dof': 14}	{'r': 0.096, 'p-val': 0.7246518945890921, 'dof': 14}
unknown RT 19.071723	{'r': -0.771, 'p-val': 0.0004733172171826114, 'dof': 14}	{'r': -0.345, 'p-val': 0.19055871203881994, 'dof': 14}	{'r': -0.329, 'p-val': 0.21392756555715994, 'dof': 14}	{'r': 0.211, 'p-val': 0.43238467309779716, 'dof': 14}	{'r': -0.39, 'p-val': 0.1351865724316382, 'dof': 14}	{'r': -0.138, 'p-val': 0.6095427039599484, 'dof': 14}	{'r': -0.407, 'p-val': 0.11722448808265849, 'dof': 14}	{'r': -0.292, 'p-val': 0.2719076305674007, 'dof': 14}	{'r': -0.152, 'p-val': 0.5742444477506341, 'dof': 14}	{'r': -0.025, 'p-val': 0.9262072935147703, 'dof': 14}	{'r': -0.749, 'p-val': 0.0008414225346543733, 'dof': 14}
unknown RT 19.08622	{'r': -0.759, 'p-val': 0.000643483365937358, 'dof': 14}	{'r': -0.653, 'p-val': 0.006143982712180497, 'dof': 14}	{'r': -0.016, 'p-val': 0.9543552388999386, 'dof': 14}	{'r': 0.084, 'p-val': 0.7581250476047082, 'dof': 14}	{'r': -0.273, 'p-val': 0.3062282230995087, 'dof': 14}	{'r': -0.168, 'p-val': 0.5339869331925926, 'dof': 14}	{'r': -0.103, 'p-val': 0.7054733083511788, 'dof': 14}	{'r': -0.078, 'p-val': 0.7748848675256769, 'dof': 14}	{'r': -0.147, 'p-val': 0.5862846941828836, 'dof': 14}	{'r': 0.1, 'p-val': 0.7113744574493378, 'dof': 14}	{'r': -0.564, 'p-val': 0.0227370284436058, 'dof': 14}
unknown RT 19.117327	{'r': -0.222, 'p-val': 0.4085519911801776, 'dof': 14}	{'r': 0.478, 'p-val': 0.061023645947401416, 'dof': 14}	{'r': -0.28, 'p-val': 0.29302835624265683, 'dof': 14}	{'r': 0.35, 'p-val': 0.18395335649463077, 'dof': 14}	{'r': -0.333, 'p-val': 0.208156491162497, 'dof': 14}	{'r': -0.411, 'p-val': 0.11354054088833027, 'dof': 14}	{'r': -0.408, 'p-val': 0.11690113498023537, 'dof': 14}	{'r': -0.278, 'p-val': 0.2962916895394238, 'dof': 14}	{'r': -0.498, 'p-val': 0.04971131722688029, 'dof': 14}	{'r': -0.012, 'p-val': 0.9653251874247369, 'dof': 14}	{'r': -0.425, 'p-val': 0.10114525845520214, 'dof': 14}
unknown RT 19.137971	{'r': 0.205, 'p-val': 0.44609086378520657, 'dof': 14}	{'r': -0.004, 'p-val': 0.9879599776124803, 'dof': 14}	{'r': 0.097, 'p-val': 0.7219306587341718, 'dof': 14}	{'r': 0.092, 'p-val': 0.7346825219363667, 'dof': 14}	{'r': 0.115, 'p-val': 0.6717338145416779, 'dof': 14}	{'r': 0.385, 'p-val': 0.14095757363402692, 'dof': 14}	{'r': -0.068, 'p-val': 0.8027528385699635, 'dof': 14}	{'r': -0.091, 'p-val': 0.7379389126678246, 'dof': 14}	{'r': 0.349, 'p-val': 0.1858404864658626, 'dof': 14}	{'r': 0.294, 'p-val': 0.26921927548390556, 'dof': 14}	{'r': -0.023, 'p-val': 0.9337810597646224, 'dof': 14}
unknown RT 19.220702	{'r': -0.109, 'p-val': 0.6864782971784853, 'dof': 14}	{'r': -0.484, 'p-val': 0.057486831348228296, 'dof': 14}	{'r': 0.076, 'p-val': 0.7792985417625629, 'dof': 14}	{'r': 0.089, 'p-val': 0.7440816158011339, 'dof': 14}	{'r': -0.024, 'p-val': 0.9301514976190237, 'dof': 14}	{'r': 0.322, 'p-val': 0.22330792353890852, 'dof': 14}	{'r': 0.092, 'p-val': 0.7335061504853488, 'dof': 14}	{'r': 0.242, 'p-val': 0.367212520569572, 'dof': 14}	{'r': 0.257, 'p-val': 0.3358096206584281, 'dof': 14}	{'r': 0.181, 'p-val': 0.5015506696039886, 'dof': 14}	{'r': -0.346, 'p-val': 0.18893678638148764, 'dof': 14}
unknown RT 19.247033	{'r': -0.711, 'p-val': 0.002027014685383422, 'dof': 14}	{'r': -0.481, 'p-val': 0.059170324806484646, 'dof': 14}	{'r': -0.08, 'p-val': 0.7678131265161819, 'dof': 14}	{'r': -0.268, 'p-val': 0.3149974106398216, 'dof': 14}	{'r': -0.126, 'p-val': 0.6430664711890064, 'dof': 14}	{'r': -0.207, 'p-val': 0.4415344307716774, 'dof': 14}	{'r': -0.111, 'p-val': 0.681556627964871, 'dof': 14}	{'r': -0.173, 'p-val': 0.5223112571998406, 'dof': 14}	{'r': -0.221, 'p-val': 0.41084584587164796, 'dof': 14}	{'r': 0.005, 'p-val': 0.9851577051460945, 'dof': 14}	{'r': -0.495, 'p-val': 0.05114672806991163, 'dof': 14}
unknown RT 19.295023	{'r': -0.497, 'p-val': 0.05018611992991339, 'dof': 14}	{'r': -0.417, 'p-val': 0.10786934393099439, 'dof': 14}	{'r': -0.202, 'p-val': 0.4542476413237555, 'dof': 14}	{'r': -0.17, 'p-val': 0.5299840276877135, 'dof': 14}	{'r': -0.174, 'p-val': 0.5183630378013961, 'dof': 14}	{'r': 0.127, 'p-val': 0.6391420728284207, 'dof': 14}	{'r': -0.342, 'p-val': 0.1945686944622536, 'dof': 14}	{'r': -0.27, 'p-val': 0.31135929983365673, 'dof': 14}	{'r': 0.112, 'p-val': 0.6783292358086961, 'dof': 14}	{'r': 0.087, 'p-val': 0.7484479397348559, 'dof': 14}	{'r': -0.625, 'p-val': 0.009698986044364994, 'dof': 14}
unknown RT 19.384967	{'r': -0.147, 'p-val': 0.5881445660808204, 'dof': 14}	{'r': 0.04, 'p-val': 0.8828010548518102, 'dof': 14}	{'r': -0.142, 'p-val': 0.599372396014338, 'dof': 14}	{'r': 0.292, 'p-val': 0.2719107859333213, 'dof': 14}	{'r': -0.271, 'p-val': 0.309228545785105, 'dof': 14}	{'r': -0.223, 'p-val': 0.407501603942347, 'dof': 14}	{'r': -0.204, 'p-val': 0.4492296608313857, 'dof': 14}	{'r': 0.062, 'p-val': 0.8203461629059087, 'dof': 14}	{'r': -0.1, 'p-val': 0.7112561524159388, 'dof': 14}	{'r': -0.307, 'p-val': 0.247821437690699, 'dof': 14}	{'r': -0.108, 'p-val': 0.6899556160543683, 'dof': 14}
unknown RT 19.395718	{'r': 0.155, 'p-val': 0.5674302931122459, 'dof': 14}	{'r': -0.401, 'p-val': 0.12416349830181153, 'dof': 14}	{'r': -0.02, 'p-val': 0.9414997823046829, 'dof': 14}	{'r': 0.514, 'p-val': 0.04148420716302915, 'dof': 14}	{'r': 0.618, 'p-val': 0.010700378578241103, 'dof': 14}	{'r': 0.695, 'p-val': 0.002798693714421431, 'dof': 14}	{'r': 0.463, 'p-val': 0.07087264944281314, 'dof': 14}	{'r': 0.636, 'p-val': 0.008065829408494152, 'dof': 14}	{'r': 0.679, 'p-val': 0.003846116388429251, 'dof': 14}	{'r': 0.328, 'p-val': 0.2154270107957644, 'dof': 14}	{'r': 0.246, 'p-val': 0.35826071141790616, 'dof': 14}
unknown RT 19.438186	{'r': -0.355, 'p-val': 0.17707077077568928, 'dof': 14}	{'r': -0.03, 'p-val': 0.9114120949955665, 'dof': 14}	{'r': -0.19, 'p-val': 0.481164544966018, 'dof': 14}	{'r': 0.152, 'p-val': 0.5745108822921206, 'dof': 14}	{'r': -0.28, 'p-val': 0.29425486142744645, 'dof': 14}	{'r': -0.33, 'p-val': 0.21206167264132192, 'dof': 14}	{'r': -0.18, 'p-val': 0.5051698626148378, 'dof': 14}	{'r': -0.064, 'p-val': 0.8144362026437768, 'dof': 14}	{'r': -0.289, 'p-val': 0.27826561047833154, 'dof': 14}	{'r': -0.252, 'p-val': 0.34699651378418667, 'dof': 14}	{'r': -0.226, 'p-val': 0.40022319449940147, 'dof': 14}
unknown RT 19.495044	{'r': -0.346, 'p-val': 0.18964204606035656, 'dof': 14}	{'r': -0.662, 'p-val': 0.005203144757033637, 'dof': 14}	{'r': 0.183, 'p-val': 0.4979826998029101, 'dof': 14}	{'r': 0.186, 'p-val': 0.49048021540618303, 'dof': 14}	{'r': -0.072, 'p-val': 0.7912799642349124, 'dof': 14}	{'r': -0.091, 'p-val': 0.7374629162771271, 'dof': 14}	{'r': 0.203, 'p-val': 0.45105711249850133, 'dof': 14}	{'r': 0.306, 'p-val': 0.24876387586251525, 'dof': 14}	{'r': -0.022, 'p-val': 0.936279088696351, 'dof': 14}	{'r': 0.272, 'p-val': 0.3077869513422298, 'dof': 14}	{'r': -0.195, 'p-val': 0.46845470590623284, 'dof': 14}
unknown RT 19.546134	{'r': 0.124, 'p-val': 0.6475280489623557, 'dof': 14}	{'r': -0.527, 'p-val': 0.03588554562908445, 'dof': 14}	{'r': 0.375, 'p-val': 0.15248233364992078, 'dof': 14}	{'r': 0.179, 'p-val': 0.5059748531430257, 'dof': 14}	{'r': -0.036, 'p-val': 0.8960380045516112, 'dof': 14}	{'r': 0.095, 'p-val': 0.7262387105755331, 'dof': 14}	{'r': 0.317, 'p-val': 0.23181538592237658, 'dof': 14}	{'r': 0.602, 'p-val': 0.01360359993179582, 'dof': 14}	{'r': 0.135, 'p-val': 0.6181775825636473, 'dof': 14}	{'r': -0.017, 'p-val': 0.9493803653735987, 'dof': 14}	{'r': 0.21, 'p-val': 0.4352462875660015, 'dof': 14}
unknown RT 19.576332	{'r': -0.558, 'p-val': 0.02463370215862209, 'dof': 14}	{'r': -0.742, 'p-val': 0.0010085745400791391, 'dof': 14}	{'r': 0.127, 'p-val': 0.6393278888223155, 'dof': 14}	{'r': 0.086, 'p-val': 0.7525982853020843, 'dof': 14}	{'r': -0.308, 'p-val': 0.24604027658807998, 'dof': 14}	{'r': -0.03, 'p-val': 0.91206366076877, 'dof': 14}	{'r': -0.128, 'p-val': 0.6353935313621416, 'dof': 14}	{'r': 0.002, 'p-val': 0.9932162555573635, 'dof': 14}	{'r': 0.016, 'p-val': 0.9520431469507858, 'dof': 14}	{'r': 0.085, 'p-val': 0.755120024273798, 'dof': 14}	{'r': -0.51, 'p-val': 0.043417141103195604, 'dof': 14}
unknown RT 19.620862	{'r': -0.564, 'p-val': 0.02284018956056336, 'dof': 14}	{'r': -0.629, 'p-val': 0.009087751651358987, 'dof': 14}	{'r': -0.112, 'p-val': 0.6788065655428845, 'dof': 14}	{'r': 0.201, 'p-val': 0.4562477490377377, 'dof': 14}	{'r': -0.345, 'p-val': 0.19017403897865842, 'dof': 14}	{'r': 0.028, 'p-val': 0.9182290630493997, 'dof': 14}	{'r': -0.277, 'p-val': 0.29835022821088797, 'dof': 14}	{'r': -0.064, 'p-val': 0.8129112152160767, 'dof': 14}	{'r': 0.129, 'p-val': 0.6342505681860783, 'dof': 14}	{'r': 0.067, 'p-val': 0.8059038716470617, 'dof': 14}	{'r': -0.573, 'p-val': 0.020265952171849094, 'dof': 14}
unknown RT 19.660936	{'r': -0.364, 'p-val': 0.1659018452310922, 'dof': 14}	{'r': -0.791, 'p-val': 0.00026314325401121844, 'dof': 14}	{'r': 0.44, 'p-val': 0.08802279491216133, 'dof': 14}	{'r': 0.047, 'p-val': 0.8641625706247202, 'dof': 14}	{'r': -0.101, 'p-val': 0.7104366726713263, 'dof': 14}	{'r': -0.042, 'p-val': 0.8781938049175768, 'dof': 14}	{'r': 0.242, 'p-val': 0.3672933196161471, 'dof': 14}	{'r': 0.281, 'p-val': 0.2921529680111126, 'dof': 14}	{'r': -0.001, 'p-val': 0.9967100839787898, 'dof': 14}	{'r': 0.186, 'p-val': 0.489206413750338, 'dof': 14}	{'r': -0.128, 'p-val': 0.6368834828314676, 'dof': 14}
unknown RT 19.673797	{'r': -0.768, 'p-val': 0.0005178158271285555, 'dof': 14}	{'r': -0.625, 'p-val': 0.009680060206050061, 'dof': 14}	{'r': -0.074, 'p-val': 0.7847447556664683, 'dof': 14}	{'r': 0.143, 'p-val': 0.5977771302324837, 'dof': 14}	{'r': -0.187, 'p-val': 0.4870957835516533, 'dof': 14}	{'r': -0.141, 'p-val': 0.6020703583719016, 'dof': 14}	{'r': -0.046, 'p-val': 0.8654640310376915, 'dof': 14}	{'r': -0.005, 'p-val': 0.9851958143676234, 'dof': 14}	{'r': -0.114, 'p-val': 0.6748994406375609, 'dof': 14}	{'r': 0.09, 'p-val': 0.7406965783697561, 'dof': 14}	{'r': -0.507, 'p-val': 0.04515074172045592, 'dof': 14}
unknown RT 19.690369	{'r': -0.51, 'p-val': 0.04353283328845481, 'dof': 14}	{'r': -0.727, 'p-val': 0.0014265953420280451, 'dof': 14}	{'r': 0.172, 'p-val': 0.5241706595335498, 'dof': 14}	{'r': 0.097, 'p-val': 0.719764501937032, 'dof': 14}	{'r': -0.421, 'p-val': 0.10435514111144562, 'dof': 14}	{'r': -0.075, 'p-val': 0.7827204773235984, 'dof': 14}	{'r': -0.191, 'p-val': 0.4781677628448867, 'dof': 14}	{'r': 0.032, 'p-val': 0.9074992863872522, 'dof': 14}	{'r': -0.03, 'p-val': 0.9118547869412893, 'dof': 14}	{'r': 0.001, 'p-val': 0.9982711872166148, 'dof': 14}	{'r': -0.517, 'p-val': 0.04040882680785378, 'dof': 14}
unknown RT 19.708048	{'r': -0.468, 'p-val': 0.06720202624375815, 'dof': 14}	{'r': -0.766, 'p-val': 0.0005453817721723462, 'dof': 14}	{'r': 0.284, 'p-val': 0.28695479571216026, 'dof': 14}	{'r': -0.067, 'p-val': 0.8045476010656983, 'dof': 14}	{'r': 0.04, 'p-val': 0.8828834634041111, 'dof': 14}	{'r': -0.005, 'p-val': 0.9855532880331027, 'dof': 14}	{'r': 0.222, 'p-val': 0.40867195589170435, 'dof': 14}	{'r': 0.141, 'p-val': 0.601460847128416, 'dof': 14}	{'r': 0.006, 'p-val': 0.9814375552512019, 'dof': 14}	{'r': 0.356, 'p-val': 0.1763773621659698, 'dof': 14}	{'r': -0.288, 'p-val': 0.27890051064635035, 'dof': 14}
unknown RT 19.735792	{'r': 0.057, 'p-val': 0.8325574611726774, 'dof': 14}	{'r': -0.503, 'p-val': 0.04726555441608038, 'dof': 14}	{'r': 0.014, 'p-val': 0.9583349098119535, 'dof': 14}	{'r': 0.469, 'p-val': 0.0670861647906861, 'dof': 14}	{'r': 0.576, 'p-val': 0.019527990549804555, 'dof': 14}	{'r': 0.689, 'p-val': 0.0031411730805286377, 'dof': 14}	{'r': 0.441, 'p-val': 0.08696961843507027, 'dof': 14}	{'r': 0.625, 'p-val': 0.009628485472197967, 'dof': 14}	{'r': 0.66, 'p-val': 0.005410079068712484, 'dof': 14}	{'r': 0.343, 'p-val': 0.19390624153798103, 'dof': 14}	{'r': 0.162, 'p-val': 0.5497162842380492, 'dof': 14}
unknown RT 19.752816	{'r': 0.061, 'p-val': 0.8230588955551923, 'dof': 14}	{'r': -0.461, 'p-val': 0.07198965769743745, 'dof': 14}	{'r': -0.021, 'p-val': 0.9398308886993489, 'dof': 14}	{'r': 0.389, 'p-val': 0.1367150032892702, 'dof': 14}	{'r': 0.653, 'p-val': 0.006128181721088101, 'dof': 14}	{'r': 0.656, 'p-val': 0.005793575813820086, 'dof': 14}	{'r': 0.483, 'p-val': 0.058058741805027736, 'dof': 14}	{'r': 0.627, 'p-val': 0.009374574221560855, 'dof': 14}	{'r': 0.637, 'p-val': 0.00796683977302509, 'dof': 14}	{'r': 0.387, 'p-val': 0.13890892062154442, 'dof': 14}	{'r': 0.209, 'p-val': 0.43692871443045844, 'dof': 14}
unknown RT 19.778105	{'r': -0.718, 'p-val': 0.0017243022256326242, 'dof': 14}	{'r': -0.706, 'p-val': 0.0022451085739806473, 'dof': 14}	{'r': -0.018, 'p-val': 0.9469351752455206, 'dof': 14}	{'r': 0.07, 'p-val': 0.7964953435649846, 'dof': 14}	{'r': -0.095, 'p-val': 0.7265709958836263, 'dof': 14}	{'r': -0.043, 'p-val': 0.8758037346044568, 'dof': 14}	{'r': -0.04, 'p-val': 0.8827889288242987, 'dof': 14}	{'r': -0.029, 'p-val': 0.91448427478192, 'dof': 14}	{'r': -0.02, 'p-val': 0.9415415045363315, 'dof': 14}	{'r': 0.246, 'p-val': 0.3584210398867592, 'dof': 14}	{'r': -0.454, 'p-val': 0.07744206352136995, 'dof': 14}
unknown RT 19.801003	{'r': 0.196, 'p-val': 0.4673497030577811, 'dof': 14}	{'r': -0.439, 'p-val': 0.0891009639918868, 'dof': 14}	{'r': 0.037, 'p-val': 0.8914194140675519, 'dof': 14}	{'r': 0.462, 'p-val': 0.07182536611497599, 'dof': 14}	{'r': 0.597, 'p-val': 0.014633397600741614, 'dof': 14}	{'r': 0.723, 'p-val': 0.0015561994698830392, 'dof': 14}	{'r': 0.439, 'p-val': 0.08898087029113562, 'dof': 14}	{'r': 0.646, 'p-val': 0.006872504834990095, 'dof': 14}	{'r': 0.679, 'p-val': 0.003788586730010303, 'dof': 14}	{'r': 0.344, 'p-val': 0.19221681092252682, 'dof': 14}	{'r': 0.22, 'p-val': 0.41336158489459407, 'dof': 14}
unknown RT 19.815162	{'r': -0.193, 'p-val': 0.472754441487662, 'dof': 14}	{'r': -0.484, 'p-val': 0.057736606255441254, 'dof': 14}	{'r': 0.282, 'p-val': 0.29068434519023717, 'dof': 14}	{'r': -0.186, 'p-val': 0.4904993722527483, 'dof': 14}	{'r': 0.184, 'p-val': 0.4958793886111583, 'dof': 14}	{'r': 0.249, 'p-val': 0.3533403625243234, 'dof': 14}	{'r': 0.186, 'p-val': 0.4907074803436907, 'dof': 14}	{'r': 0.116, 'p-val': 0.6698857352799212, 'dof': 14}	{'r': 0.117, 'p-val': 0.6669891829938159, 'dof': 14}	{'r': 0.29, 'p-val': 0.2767712405237513, 'dof': 14}	{'r': -0.15, 'p-val': 0.577978346436971, 'dof': 14}
unknown RT 19.859872	{'r': -0.163, 'p-val': 0.5463897570049876, 'dof': 14}	{'r': -0.007, 'p-val': 0.9791069797056466, 'dof': 14}	{'r': 0.011, 'p-val': 0.9674373111441262, 'dof': 14}	{'r': 0.133, 'p-val': 0.6233095456380519, 'dof': 14}	{'r': 0.11, 'p-val': 0.6838694571414059, 'dof': 14}	{'r': -0.111, 'p-val': 0.6828239534190117, 'dof': 14}	{'r': 0.167, 'p-val': 0.536460743780769, 'dof': 14}	{'r': 0.284, 'p-val': 0.2855462777953401, 'dof': 14}	{'r': -0.158, 'p-val': 0.5597918952234087, 'dof': 14}	{'r': -0.068, 'p-val': 0.8029425805058057, 'dof': 14}	{'r': 0.078, 'p-val': 0.7752371349586376, 'dof': 14}
unknown RT 19.868255	{'r': -0.333, 'p-val': 0.20734510967575576, 'dof': 14}	{'r': -0.111, 'p-val': 0.6816264118695641, 'dof': 14}	{'r': -0.086, 'p-val': 0.7506521277163088, 'dof': 14}	{'r': -0.237, 'p-val': 0.3760693664693805, 'dof': 14}	{'r': -0.336, 'p-val': 0.20263656411528738, 'dof': 14}	{'r': -0.353, 'p-val': 0.18032942342236952, 'dof': 14}	{'r': -0.245, 'p-val': 0.3597261404513042, 'dof': 14}	{'r': -0.194, 'p-val': 0.4716120466611686, 'dof': 14}	{'r': -0.363, 'p-val': 0.16666508783728984, 'dof': 14}	{'r': 0.104, 'p-val': 0.701074358939361, 'dof': 14}	{'r': -0.444, 'p-val': 0.08461026705642936, 'dof': 14}
unknown RT 19.896785	{'r': -0.805, 'p-val': 0.00016682885709504736, 'dof': 14}	{'r': -0.525, 'p-val': 0.03697890151009239, 'dof': 14}	{'r': -0.166, 'p-val': 0.5397789238527535, 'dof': 14}	{'r': 0.031, 'p-val': 0.9082692317425445, 'dof': 14}	{'r': -0.438, 'p-val': 0.08968913380639365, 'dof': 14}	{'r': -0.282, 'p-val': 0.2907294467677437, 'dof': 14}	{'r': -0.273, 'p-val': 0.30544095454615433, 'dof': 14}	{'r': -0.146, 'p-val': 0.5891060193912014, 'dof': 14}	{'r': -0.296, 'p-val': 0.266220048681167, 'dof': 14}	{'r': -0.214, 'p-val': 0.4255598118245909, 'dof': 14}	{'r': -0.685, 'p-val': 0.003414592560994514, 'dof': 14}
unknown RT 19.903367	{'r': -0.423, 'p-val': 0.1026859675473117, 'dof': 14}	{'r': -0.516, 'p-val': 0.040904050439438726, 'dof': 14}	{'r': 0.195, 'p-val': 0.46873462333054905, 'dof': 14}	{'r': 0.106, 'p-val': 0.6953728489714988, 'dof': 14}	{'r': -0.276, 'p-val': 0.3008357246083109, 'dof': 14}	{'r': 0.086, 'p-val': 0.7510430995048367, 'dof': 14}	{'r': -0.099, 'p-val': 0.714830722047368, 'dof': 14}	{'r': -0.022, 'p-val': 0.9350282718298594, 'dof': 14}	{'r': -0.026, 'p-val': 0.9252036666309358, 'dof': 14}	{'r': 0.212, 'p-val': 0.4306663056664348, 'dof': 14}	{'r': -0.559, 'p-val': 0.024283032270926465, 'dof': 14}
unknown RT 19.97996	{'r': -0.707, 'p-val': 0.002176844838192278, 'dof': 14}	{'r': -0.018, 'p-val': 0.9471283326964866, 'dof': 14}	{'r': -0.414, 'p-val': 0.11084526650802558, 'dof': 14}	{'r': -0.053, 'p-val': 0.8440093710114718, 'dof': 14}	{'r': -0.438, 'p-val': 0.08997338286014554, 'dof': 14}	{'r': -0.455, 'p-val': 0.07666547776555166, 'dof': 14}	{'r': -0.448, 'p-val': 0.08160974358702093, 'dof': 14}	{'r': -0.341, 'p-val': 0.19681803819846966, 'dof': 14}	{'r': -0.439, 'p-val': 0.08871534546464246, 'dof': 14}	{'r': -0.45, 'p-val': 0.08036927668822146, 'dof': 14}	{'r': -0.557, 'p-val': 0.024912894910236842, 'dof': 14}
unknown RT 20.006204	{'r': 0.084, 'p-val': 0.7578630578392308, 'dof': 14}	{'r': -0.557, 'p-val': 0.025124551637287676, 'dof': 14}	{'r': 0.246, 'p-val': 0.3575563852017979, 'dof': 14}	{'r': 0.139, 'p-val': 0.6065577895496734, 'dof': 14}	{'r': 0.548, 'p-val': 0.027987003765572928, 'dof': 14}	{'r': 0.588, 'p-val': 0.016498949294213944, 'dof': 14}	{'r': 0.485, 'p-val': 0.057062010876131296, 'dof': 14}	{'r': 0.621, 'p-val': 0.010220885172381584, 'dof': 14}	{'r': 0.537, 'p-val': 0.03199184948956412, 'dof': 14}	{'r': 0.234, 'p-val': 0.3825861670770712, 'dof': 14}	{'r': 0.193, 'p-val': 0.47300400017986155, 'dof': 14}
unknown RT 20.048631	{'r': -0.154, 'p-val': 0.5680379708110924, 'dof': 14}	{'r': -0.252, 'p-val': 0.3469083349131276, 'dof': 14}	{'r': 0.15, 'p-val': 0.5791745896085598, 'dof': 14}	{'r': 0.067, 'p-val': 0.8051347832582104, 'dof': 14}	{'r': -0.239, 'p-val': 0.3726227892185685, 'dof': 14}	{'r': -0.196, 'p-val': 0.4658043299800594, 'dof': 14}	{'r': -0.058, 'p-val': 0.8316809232202218, 'dof': 14}	{'r': 0.247, 'p-val': 0.3555214498415262, 'dof': 14}	{'r': -0.138, 'p-val': 0.6110313600990323, 'dof': 14}	{'r': -0.168, 'p-val': 0.533439412576431, 'dof': 14}	{'r': -0.101, 'p-val': 0.7099664340352378, 'dof': 14}
unknown RT 20.076455	{'r': 0.088, 'p-val': 0.74587753449598, 'dof': 14}	{'r': -0.376, 'p-val': 0.1513278903465255, 'dof': 14}	{'r': 0.204, 'p-val': 0.44834737908227007, 'dof': 14}	{'r': -0.218, 'p-val': 0.4162307393163257, 'dof': 14}	{'r': 0.079, 'p-val': 0.7716834371628494, 'dof': 14}	{'r': 0.16, 'p-val': 0.5541907481152638, 'dof': 14}	{'r': 0.271, 'p-val': 0.3096200218131551, 'dof': 14}	{'r': 0.483, 'p-val': 0.057890194076808336, 'dof': 14}	{'r': 0.168, 'p-val': 0.5333793418228151, 'dof': 14}	{'r': -0.236, 'p-val': 0.37949321387109336, 'dof': 14}	{'r': 0.171, 'p-val': 0.5266722751961275, 'dof': 14}
unknown RT 20.083451	{'r': 0.353, 'p-val': 0.17975073624009863, 'dof': 14}	{'r': 0.031, 'p-val': 0.9082899125199482, 'dof': 14}	{'r': 0.12, 'p-val': 0.6573938130912534, 'dof': 14}	{'r': -0.007, 'p-val': 0.9808692685551607, 'dof': 14}	{'r': 0.58, 'p-val': 0.018418450884038616, 'dof': 14}	{'r': 0.431, 'p-val': 0.09592293464798932, 'dof': 14}	{'r': 0.493, 'p-val': 0.052529765993807175, 'dof': 14}	{'r': 0.216, 'p-val': 0.4208896862685656, 'dof': 14}	{'r': 0.376, 'p-val': 0.15147432191241852, 'dof': 14}	{'r': 0.45, 'p-val': 0.08002551262911814, 'dof': 14}	{'r': 0.378, 'p-val': 0.14942986395282756, 'dof': 14}
unknown RT 20.084787	{'r': -0.639, 'p-val': 0.007764306169006088, 'dof': 14}	{'r': -0.082, 'p-val': 0.761814846030757, 'dof': 14}	{'r': -0.334, 'p-val': 0.20677923855396077, 'dof': 14}	{'r': 0.04, 'p-val': 0.8830630913144651, 'dof': 14}	{'r': -0.362, 'p-val': 0.16776685884324527, 'dof': 14}	{'r': -0.412, 'p-val': 0.11324874297070311, 'dof': 14}	{'r': -0.359, 'p-val': 0.1725460115797927, 'dof': 14}	{'r': -0.243, 'p-val': 0.3643519888886954, 'dof': 14}	{'r': -0.38, 'p-val': 0.1467589665962744, 'dof': 14}	{'r': -0.286, 'p-val': 0.283515241133992, 'dof': 14}	{'r': -0.491, 'p-val': 0.053453107515730555, 'dof': 14}
unknown RT 20.130155	{'r': 0.013, 'p-val': 0.9633255050764137, 'dof': 14}	{'r': -0.279, 'p-val': 0.2959532590692919, 'dof': 14}	{'r': 0.138, 'p-val': 0.6100968565587269, 'dof': 14}	{'r': -0.091, 'p-val': 0.7374480819639149, 'dof': 14}	{'r': 0.621, 'p-val': 0.010240777393059288, 'dof': 14}	{'r': 0.369, 'p-val': 0.15964347026419198, 'dof': 14}	{'r': 0.566, 'p-val': 0.022349924432737145, 'dof': 14}	{'r': 0.294, 'p-val': 0.2692541588140996, 'dof': 14}	{'r': 0.283, 'p-val': 0.28783077493784703, 'dof': 14}	{'r': 0.555, 'p-val': 0.025721997377592374, 'dof': 14}	{'r': 0.232, 'p-val': 0.38801544442564867, 'dof': 14}
unknown RT 20.151414	{'r': -0.474, 'p-val': 0.06339840297818938, 'dof': 14}	{'r': -0.364, 'p-val': 0.16525376551140758, 'dof': 14}	{'r': 0.135, 'p-val': 0.618451653467855, 'dof': 14}	{'r': -0.321, 'p-val': 0.22597702342663134, 'dof': 14}	{'r': -0.319, 'p-val': 0.22845384411049943, 'dof': 14}	{'r': -0.251, 'p-val': 0.3477555028173747, 'dof': 14}	{'r': -0.156, 'p-val': 0.5635292647888642, 'dof': 14}	{'r': -0.095, 'p-val': 0.7270951353044292, 'dof': 14}	{'r': -0.311, 'p-val': 0.241427222271941, 'dof': 14}	{'r': -0.259, 'p-val': 0.3326398407417524, 'dof': 14}	{'r': -0.416, 'p-val': 0.10933714227627785, 'dof': 14}
unknown RT 20.203444	{'r': -0.392, 'p-val': 0.13326907400253318, 'dof': 14}	{'r': -0.523, 'p-val': 0.037536086134585714, 'dof': 14}	{'r': 0.311, 'p-val': 0.24125763851893842, 'dof': 14}	{'r': -0.178, 'p-val': 0.5094994962865127, 'dof': 14}	{'r': 0.214, 'p-val': 0.42681994913866583, 'dof': 14}	{'r': -0.137, 'p-val': 0.6128286775722442, 'dof': 14}	{'r': 0.447, 'p-val': 0.08252544734810514, 'dof': 14}	{'r': 0.175, 'p-val': 0.5173847066911008, 'dof': 14}	{'r': -0.184, 'p-val': 0.4948241314251892, 'dof': 14}	{'r': 0.372, 'p-val': 0.15573417002783962, 'dof': 14}	{'r': -0.006, 'p-val': 0.9827181286927378, 'dof': 14}
unknown RT 20.222156	{'r': -0.237, 'p-val': 0.37578690565875217, 'dof': 14}	{'r': -0.524, 'p-val': 0.03727849738601976, 'dof': 14}	{'r': -0.04, 'p-val': 0.882980344701156, 'dof': 14}	{'r': 0.227, 'p-val': 0.3973370483249198, 'dof': 14}	{'r': -0.234, 'p-val': 0.38376776034961624, 'dof': 14}	{'r': 0.172, 'p-val': 0.5233160705630766, 'dof': 14}	{'r': -0.115, 'p-val': 0.672387854842981, 'dof': 14}	{'r': -0.02, 'p-val': 0.9423522559515428, 'dof': 14}	{'r': 0.261, 'p-val': 0.32935449678574874, 'dof': 14}	{'r': 0.11, 'p-val': 0.684384532108556, 'dof': 14}	{'r': -0.402, 'p-val': 0.12290901260460353, 'dof': 14}
unknown RT 20.260251	{'r': -0.244, 'p-val': 0.36234203925210723, 'dof': 14}	{'r': -0.208, 'p-val': 0.440525978215523, 'dof': 14}	{'r': -0.038, 'p-val': 0.8888303152898934, 'dof': 14}	{'r': -0.129, 'p-val': 0.6350600743167909, 'dof': 14}	{'r': -0.147, 'p-val': 0.5861020840307651, 'dof': 14}	{'r': 0.085, 'p-val': 0.7532488024633083, 'dof': 14}	{'r': -0.3, 'p-val': 0.259013117726407, 'dof': 14}	{'r': -0.263, 'p-val': 0.32422897082811075, 'dof': 14}	{'r': 0.055, 'p-val': 0.8393962076642254, 'dof': 14}	{'r': 0.159, 'p-val': 0.5562598951710634, 'dof': 14}	{'r': -0.357, 'p-val': 0.17500378432233876, 'dof': 14}
unknown RT 20.271854	{'r': -0.675, 'p-val': 0.004120148708893814, 'dof': 14}	{'r': -0.154, 'p-val': 0.5686229883349272, 'dof': 14}	{'r': -0.231, 'p-val': 0.3889208726504332, 'dof': 14}	{'r': -0.061, 'p-val': 0.8236885620273655, 'dof': 14}	{'r': -0.438, 'p-val': 0.08961241624709056, 'dof': 14}	{'r': -0.469, 'p-val': 0.06711959411128207, 'dof': 14}	{'r': -0.335, 'p-val': 0.20514139152433009, 'dof': 14}	{'r': -0.234, 'p-val': 0.38380672605037014, 'dof': 14}	{'r': -0.454, 'p-val': 0.07762560747220151, 'dof': 14}	{'r': -0.36, 'p-val': 0.17107325480901125, 'dof': 14}	{'r': -0.516, 'p-val': 0.04073341230769082, 'dof': 14}
unknown RT 20.304784	{'r': 0.038, 'p-val': 0.8881680489822307, 'dof': 14}	{'r': -0.441, 'p-val': 0.08706773540698638, 'dof': 14}	{'r': 0.295, 'p-val': 0.2669650178937126, 'dof': 14}	{'r': 0.034, 'p-val': 0.9009334976617888, 'dof': 14}	{'r': -0.25, 'p-val': 0.3507068602803848, 'dof': 14}	{'r': -0.019, 'p-val': 0.9444172956856061, 'dof': 14}	{'r': 0.018, 'p-val': 0.9468917765379248, 'dof': 14}	{'r': 0.483, 'p-val': 0.05797995379798174, 'dof': 14}	{'r': 0.011, 'p-val': 0.9683603556152535, 'dof': 14}	{'r': -0.106, 'p-val': 0.6971160051713894, 'dof': 14}	{'r': -0.049, 'p-val': 0.8581464651482424, 'dof': 14}
unknown RT 20.316828	{'r': -0.313, 'p-val': 0.23774705721630457, 'dof': 14}	{'r': -0.652, 'p-val': 0.0062091812392059045, 'dof': 14}	{'r': 0.292, 'p-val': 0.27164805129078934, 'dof': 14}	{'r': 0.107, 'p-val': 0.6923449215466135, 'dof': 14}	{'r': -0.285, 'p-val': 0.28480472340933777, 'dof': 14}	{'r': 0.04, 'p-val': 0.8828959275410728, 'dof': 14}	{'r': -0.057, 'p-val': 0.832520098793891, 'dof': 14}	{'r': 0.043, 'p-val': 0.8739142476484992, 'dof': 14}	{'r': 0.06, 'p-val': 0.8239107427306994, 'dof': 14}	{'r': 0.277, 'p-val': 0.29914445855224664, 'dof': 14}	{'r': -0.386, 'p-val': 0.13989769045341516, 'dof': 14}
unknown RT 20.334119	{'r': -0.383, 'p-val': 0.14266912475659507, 'dof': 14}	{'r': -0.429, 'p-val': 0.09718201277302256, 'dof': 14}	{'r': 0.017, 'p-val': 0.9501386590329619, 'dof': 14}	{'r': -0.094, 'p-val': 0.7292488381493946, 'dof': 14}	{'r': -0.044, 'p-val': 0.8703788237247209, 'dof': 14}	{'r': 0.173, 'p-val': 0.5210524614839276, 'dof': 14}	{'r': -0.147, 'p-val': 0.5865167752755869, 'dof': 14}	{'r': 0.14, 'p-val': 0.606148925200144, 'dof': 14}	{'r': 0.068, 'p-val': 0.8035691441211038, 'dof': 14}	{'r': -0.058, 'p-val': 0.8314064442800101, 'dof': 14}	{'r': -0.356, 'p-val': 0.1753414173418806, 'dof': 14}
unknown RT 20.400923	{'r': -0.15, 'p-val': 0.5804531332846068, 'dof': 14}	{'r': 0.22, 'p-val': 0.4131284992318728, 'dof': 14}	{'r': -0.274, 'p-val': 0.30530760093156845, 'dof': 14}	{'r': 0.318, 'p-val': 0.22999568964446623, 'dof': 14}	{'r': -0.251, 'p-val': 0.34890864067151917, 'dof': 14}	{'r': -0.34, 'p-val': 0.19742341416625053, 'dof': 14}	{'r': -0.261, 'p-val': 0.3288769790285069, 'dof': 14}	{'r': -0.14, 'p-val': 0.6041884937388582, 'dof': 14}	{'r': -0.26, 'p-val': 0.3313703465808674, 'dof': 14}	{'r': -0.109, 'p-val': 0.6886022938726236, 'dof': 14}	{'r': -0.068, 'p-val': 0.803427248400912, 'dof': 14}
unknown RT 20.436131	{'r': -0.6, 'p-val': 0.014103292919769516, 'dof': 14}	{'r': -0.832, 'p-val': 6.34950145897258e-05, 'dof': 14}	{'r': 0.037, 'p-val': 0.8925155669642098, 'dof': 14}	{'r': 0.142, 'p-val': 0.5992125734492908, 'dof': 14}	{'r': -0.186, 'p-val': 0.48954546246169794, 'dof': 14}	{'r': 0.094, 'p-val': 0.7303333672674734, 'dof': 14}	{'r': -0.036, 'p-val': 0.895730432510731, 'dof': 14}	{'r': 0.135, 'p-val': 0.6172296505851003, 'dof': 14}	{'r': 0.15, 'p-val': 0.5804093811410536, 'dof': 14}	{'r': 0.138, 'p-val': 0.6096509530757239, 'dof': 14}	{'r': -0.484, 'p-val': 0.05736121000633101, 'dof': 14}
unknown RT 20.457544	{'r': -0.431, 'p-val': 0.09579261509107473, 'dof': 14}	{'r': -0.305, 'p-val': 0.25130228875318994, 'dof': 14}	{'r': -0.161, 'p-val': 0.5520626779449178, 'dof': 14}	{'r': 0.0, 'p-val': 0.9990742256588785, 'dof': 14}	{'r': -0.401, 'p-val': 0.12353181050621179, 'dof': 14}	{'r': -0.128, 'p-val': 0.6363415037294049, 'dof': 14}	{'r': -0.434, 'p-val': 0.09265318281684631, 'dof': 14}	{'r': -0.115, 'p-val': 0.6722792386177279, 'dof': 14}	{'r': -0.096, 'p-val': 0.7248867583106944, 'dof': 14}	{'r': -0.18, 'p-val': 0.5038606773687655, 'dof': 14}	{'r': -0.501, 'p-val': 0.048002679428077864, 'dof': 14}
unknown RT 20.48424	{'r': 0.153, 'p-val': 0.5719094213101422, 'dof': 14}	{'r': -0.505, 'p-val': 0.04609818882600792, 'dof': 14}	{'r': 0.061, 'p-val': 0.8234957786480379, 'dof': 14}	{'r': 0.459, 'p-val': 0.07339041320999376, 'dof': 14}	{'r': 0.663, 'p-val': 0.005156760890327762, 'dof': 14}	{'r': 0.702, 'p-val': 0.002442435631958973, 'dof': 14}	{'r': 0.539, 'p-val': 0.031077900956009992, 'dof': 14}	{'r': 0.71, 'p-val': 0.0020605939242852836, 'dof': 14}	{'r': 0.68, 'p-val': 0.0037179114643199657, 'dof': 14}	{'r': 0.476, 'p-val': 0.062322514394745857, 'dof': 14}	{'r': 0.259, 'p-val': 0.3322745147473914, 'dof': 14}
unknown RT 20.526845	{'r': 0.04, 'p-val': 0.8824594177887274, 'dof': 14}	{'r': -0.624, 'p-val': 0.009857724732630474, 'dof': 14}	{'r': 0.107, 'p-val': 0.6940068888085074, 'dof': 14}	{'r': 0.442, 'p-val': 0.0868820872411928, 'dof': 14}	{'r': 0.562, 'p-val': 0.023558614685590583, 'dof': 14}	{'r': 0.714, 'p-val': 0.0019018624022502319, 'dof': 14}	{'r': 0.465, 'p-val': 0.06932102707337447, 'dof': 14}	{'r': 0.72, 'p-val': 0.0016724302479540556, 'dof': 14}	{'r': 0.662, 'p-val': 0.005240233231812575, 'dof': 14}	{'r': 0.414, 'p-val': 0.11084743621292799, 'dof': 14}	{'r': 0.11, 'p-val': 0.6850469731368857, 'dof': 14}
unknown RT 20.570723	{'r': -0.048, 'p-val': 0.8589431308359563, 'dof': 14}	{'r': -0.218, 'p-val': 0.4168118479078099, 'dof': 14}	{'r': 0.3, 'p-val': 0.25833185145873927, 'dof': 14}	{'r': 0.072, 'p-val': 0.7911104124170727, 'dof': 14}	{'r': 0.172, 'p-val': 0.5252128881033012, 'dof': 14}	{'r': 0.042, 'p-val': 0.8765669872144956, 'dof': 14}	{'r': 0.178, 'p-val': 0.5085373386594878, 'dof': 14}	{'r': 0.228, 'p-val': 0.39594276694660485, 'dof': 14}	{'r': 0.002, 'p-val': 0.9936595945726663, 'dof': 14}	{'r': 0.329, 'p-val': 0.21281959403444337, 'dof': 14}	{'r': 0.104, 'p-val': 0.7014207716288239, 'dof': 14}
unknown RT 20.641467	{'r': -0.688, 'p-val': 0.003199205434680077, 'dof': 14}	{'r': -0.654, 'p-val': 0.005984701274936573, 'dof': 14}	{'r': -0.059, 'p-val': 0.8281078324237702, 'dof': 14}	{'r': 0.181, 'p-val': 0.5022395158432973, 'dof': 14}	{'r': -0.292, 'p-val': 0.2720963439336796, 'dof': 14}	{'r': -0.052, 'p-val': 0.847856860597755, 'dof': 14}	{'r': -0.18, 'p-val': 0.504077850459465, 'dof': 14}	{'r': -0.026, 'p-val': 0.9225619254462013, 'dof': 14}	{'r': -0.01, 'p-val': 0.970096995969765, 'dof': 14}	{'r': 0.057, 'p-val': 0.8353187924863673, 'dof': 14}	{'r': -0.603, 'p-val': 0.013417124990850227, 'dof': 14}
unknown RT 20.669822	{'r': -0.175, 'p-val': 0.5166916182607011, 'dof': 14}	{'r': -0.72, 'p-val': 0.0016702157549718425, 'dof': 14}	{'r': 0.482, 'p-val': 0.05874631312468413, 'dof': 14}	{'r': 0.194, 'p-val': 0.4724020539563959, 'dof': 14}	{'r': 0.03, 'p-val': 0.9118834738988348, 'dof': 14}	{'r': 0.027, 'p-val': 0.9210067607146406, 'dof': 14}	{'r': 0.378, 'p-val': 0.14893608001467232, 'dof': 14}	{'r': 0.474, 'p-val': 0.06337753232326557, 'dof': 14}	{'r': -0.013, 'p-val': 0.9610708922031437, 'dof': 14}	{'r': 0.51, 'p-val': 0.04369573669486746, 'dof': 14}	{'r': -0.061, 'p-val': 0.8238204427931956, 'dof': 14}
unknown RT 20.691136	{'r': 0.352, 'p-val': 0.18133528537593316, 'dof': 14}	{'r': -0.229, 'p-val': 0.39372535040825235, 'dof': 14}	{'r': 0.175, 'p-val': 0.5168326573659785, 'dof': 14}	{'r': 0.397, 'p-val': 0.1282378311639037, 'dof': 14}	{'r': 0.734, 'p-val': 0.0012150270766308146, 'dof': 14}	{'r': 0.574, 'p-val': 0.02014690951017703, 'dof': 14}	{'r': 0.644, 'p-val': 0.0070674187448403905, 'dof': 14}	{'r': 0.626, 'p-val': 0.00941315246244719, 'dof': 14}	{'r': 0.541, 'p-val': 0.030330730595379128, 'dof': 14}	{'r': 0.44, 'p-val': 0.08788798646959278, 'dof': 14}	{'r': 0.47, 'p-val': 0.06648657495616823, 'dof': 14}
unknown RT 20.720153	{'r': -0.206, 'p-val': 0.44472672354003295, 'dof': 14}	{'r': -0.438, 'p-val': 0.08983293573571306, 'dof': 14}	{'r': 0.064, 'p-val': 0.8136999562954224, 'dof': 14}	{'r': 0.199, 'p-val': 0.46017506288128596, 'dof': 14}	{'r': 0.006, 'p-val': 0.9809407162232936, 'dof': 14}	{'r': 0.238, 'p-val': 0.37489366496, 'dof': 14}	{'r': -0.084, 'p-val': 0.756992294043118, 'dof': 14}	{'r': 0.002, 'p-val': 0.9931463208073269, 'dof': 14}	{'r': 0.208, 'p-val': 0.43962971643449866, 'dof': 14}	{'r': 0.492, 'p-val': 0.05267630341161181, 'dof': 14}	{'r': -0.316, 'p-val': 0.23345811953168238, 'dof': 14}
unknown RT 20.721794	{'r': -0.054, 'p-val': 0.8427616445234309, 'dof': 14}	{'r': -0.567, 'p-val': 0.021925850284748166, 'dof': 14}	{'r': 0.177, 'p-val': 0.5114639115368109, 'dof': 14}	{'r': 0.064, 'p-val': 0.8134122018470202, 'dof': 14}	{'r': 0.337, 'p-val': 0.20220536699806374, 'dof': 14}	{'r': 0.529, 'p-val': 0.034950912302666136, 'dof': 14}	{'r': 0.257, 'p-val': 0.33754990329010953, 'dof': 14}	{'r': 0.481, 'p-val': 0.05948362593559289, 'dof': 14}	{'r': 0.387, 'p-val': 0.13895248511717026, 'dof': 14}	{'r': 0.261, 'p-val': 0.32824672728360704, 'dof': 14}	{'r': -0.079, 'p-val': 0.7712223359222845, 'dof': 14}
unknown RT 20.881612	{'r': 0.123, 'p-val': 0.6495622098173357, 'dof': 14}	{'r': -0.527, 'p-val': 0.036033021965222484, 'dof': 14}	{'r': 0.453, 'p-val': 0.07781346206708305, 'dof': 14}	{'r': -0.048, 'p-val': 0.8585191711710176, 'dof': 14}	{'r': -0.122, 'p-val': 0.6524854455264915, 'dof': 14}	{'r': 0.236, 'p-val': 0.3788091081268263, 'dof': 14}	{'r': 0.055, 'p-val': 0.8394411325506819, 'dof': 14}	{'r': 0.285, 'p-val': 0.2848013144219679, 'dof': 14}	{'r': 0.204, 'p-val': 0.4487705790652763, 'dof': 14}	{'r': 0.215, 'p-val': 0.423525537622777, 'dof': 14}	{'r': -0.096, 'p-val': 0.7242962374955364, 'dof': 14}
unknown RT 20.916702	{'r': -0.349, 'p-val': 0.18512556345489706, 'dof': 14}	{'r': -0.286, 'p-val': 0.28324058635745164, 'dof': 14}	{'r': -0.122, 'p-val': 0.6521377955941534, 'dof': 14}	{'r': 0.336, 'p-val': 0.2034786858166379, 'dof': 14}	{'r': -0.102, 'p-val': 0.7079825938054728, 'dof': 14}	{'r': 0.084, 'p-val': 0.7580507480284312, 'dof': 14}	{'r': -0.188, 'p-val': 0.48575627417067413, 'dof': 14}	{'r': 0.018, 'p-val': 0.9483191995098372, 'dof': 14}	{'r': 0.057, 'p-val': 0.8330893313718863, 'dof': 14}	{'r': 0.084, 'p-val': 0.7563040456650785, 'dof': 14}	{'r': -0.443, 'p-val': 0.0859439436765361, 'dof': 14}
unknown RT 20.917165	{'r': -0.294, 'p-val': 0.26950414301959597, 'dof': 14}	{'r': -0.07, 'p-val': 0.7974538872680309, 'dof': 14}	{'r': -0.224, 'p-val': 0.405017033850217, 'dof': 14}	{'r': 0.361, 'p-val': 0.1697160892808356, 'dof': 14}	{'r': -0.293, 'p-val': 0.2710178052223222, 'dof': 14}	{'r': -0.098, 'p-val': 0.7168180711743891, 'dof': 14}	{'r': -0.452, 'p-val': 0.07871499784557899, 'dof': 14}	{'r': -0.187, 'p-val': 0.48910352791752354, 'dof': 14}	{'r': -0.068, 'p-val': 0.803436397773768, 'dof': 14}	{'r': 0.121, 'p-val': 0.6542604204355487, 'dof': 14}	{'r': -0.542, 'p-val': 0.030144243634934547, 'dof': 14}
unknown RT 20.956634	{'r': 0.222, 'p-val': 0.4092574493181328, 'dof': 14}	{'r': -0.315, 'p-val': 0.2354132956381972, 'dof': 14}	{'r': 0.438, 'p-val': 0.0900978530378979, 'dof': 14}	{'r': -0.442, 'p-val': 0.08650868910260844, 'dof': 14}	{'r': 0.32, 'p-val': 0.22710889907373788, 'dof': 14}	{'r': 0.214, 'p-val': 0.4259319460809101, 'dof': 14}	{'r': 0.409, 'p-val': 0.11619119650318392, 'dof': 14}	{'r': 0.361, 'p-val': 0.16907976221121038, 'dof': 14}	{'r': 0.176, 'p-val': 0.5154338581969411, 'dof': 14}	{'r': 0.203, 'p-val': 0.45092254624830663, 'dof': 14}	{'r': 0.246, 'p-val': 0.3593509131319197, 'dof': 14}
unknown RT 20.97967	{'r': -0.041, 'p-val': 0.8797061094043752, 'dof': 14}	{'r': -0.56, 'p-val': 0.023940907484336017, 'dof': 14}	{'r': 0.434, 'p-val': 0.09324292077665883, 'dof': 14}	{'r': -0.174, 'p-val': 0.5184680442812677, 'dof': 14}	{'r': 0.235, 'p-val': 0.3818925849478612, 'dof': 14}	{'r': 0.166, 'p-val': 0.5399504734616016, 'dof': 14}	{'r': 0.479, 'p-val': 0.060714684246439776, 'dof': 14}	{'r': 0.62, 'p-val': 0.01047932827292431, 'dof': 14}	{'r': 0.072, 'p-val': 0.7902620634593933, 'dof': 14}	{'r': 0.104, 'p-val': 0.7010531927973305, 'dof': 14}	{'r': 0.132, 'p-val': 0.6247285010896235, 'dof': 14}
unknown RT 21.015648	{'r': 0.082, 'p-val': 0.7625228752981978, 'dof': 14}	{'r': 0.154, 'p-val': 0.5698156748538826, 'dof': 14}	{'r': -0.012, 'p-val': 0.9643127174738573, 'dof': 14}	{'r': -0.201, 'p-val': 0.4558806474489512, 'dof': 14}	{'r': -0.483, 'p-val': 0.05778227930317811, 'dof': 14}	{'r': -0.311, 'p-val': 0.24109776151362278, 'dof': 14}	{'r': -0.465, 'p-val': 0.06982708729311542, 'dof': 14}	{'r': -0.435, 'p-val': 0.09250958425117294, 'dof': 14}	{'r': -0.222, 'p-val': 0.40832267531804534, 'dof': 14}	{'r': -0.145, 'p-val': 0.5920427257165763, 'dof': 14}	{'r': -0.134, 'p-val': 0.6216110715706037, 'dof': 14}
unknown RT 21.081519	{'r': -0.422, 'p-val': 0.10357786157774528, 'dof': 14}	{'r': -0.503, 'p-val': 0.04721823344791756, 'dof': 14}	{'r': -0.029, 'p-val': 0.9139648516692599, 'dof': 14}	{'r': 0.164, 'p-val': 0.5444554564479958, 'dof': 14}	{'r': -0.513, 'p-val': 0.0422123252160626, 'dof': 14}	{'r': -0.062, 'p-val': 0.8185225687236012, 'dof': 14}	{'r': -0.364, 'p-val': 0.16541336941539578, 'dof': 14}	{'r': -0.213, 'p-val': 0.4292926362322763, 'dof': 14}	{'r': -0.011, 'p-val': 0.9688219009083252, 'dof': 14}	{'r': 0.068, 'p-val': 0.8035397317835871, 'dof': 14}	{'r': -0.617, 'p-val': 0.010856628617231166, 'dof': 14}
unknown RT 21.113051	{'r': -0.163, 'p-val': 0.5462956201880502, 'dof': 14}	{'r': 0.158, 'p-val': 0.5587492704790397, 'dof': 14}	{'r': 0.02, 'p-val': 0.9416013602771685, 'dof': 14}	{'r': 0.283, 'p-val': 0.2889075499300849, 'dof': 14}	{'r': -0.087, 'p-val': 0.7474202947010107, 'dof': 14}	{'r': -0.394, 'p-val': 0.13071476274764265, 'dof': 14}	{'r': -0.006, 'p-val': 0.9815879231183379, 'dof': 14}	{'r': -0.116, 'p-val': 0.6697179517482345, 'dof': 14}	{'r': -0.393, 'p-val': 0.13243800179811793, 'dof': 14}	{'r': 0.149, 'p-val': 0.5817756492046413, 'dof': 14}	{'r': -0.04, 'p-val': 0.8816464515475997, 'dof': 14}
unknown RT 21.19281	{'r': 0.16, 'p-val': 0.5544210022977516, 'dof': 14}	{'r': -0.561, 'p-val': 0.023798693054148043, 'dof': 14}	{'r': 0.321, 'p-val': 0.22606169048194472, 'dof': 14}	{'r': 0.045, 'p-val': 0.869953440377254, 'dof': 14}	{'r': 0.48, 'p-val': 0.05964074063522295, 'dof': 14}	{'r': 0.28, 'p-val': 0.29427799272913735, 'dof': 14}	{'r': 0.55, 'p-val': 0.027383771644962376, 'dof': 14}	{'r': 0.475, 'p-val': 0.06309117532142669, 'dof': 14}	{'r': 0.372, 'p-val': 0.15539698770572832, 'dof': 14}	{'r': 0.564, 'p-val': 0.022775574663894724, 'dof': 14}	{'r': 0.208, 'p-val': 0.44048234263871444, 'dof': 14}
unknown RT 21.194307	{'r': 0.03, 'p-val': 0.9117157262447458, 'dof': 14}	{'r': -0.271, 'p-val': 0.3094980261789667, 'dof': 14}	{'r': 0.056, 'p-val': 0.8365576039105815, 'dof': 14}	{'r': -0.518, 'p-val': 0.03974481383040502, 'dof': 14}	{'r': 0.338, 'p-val': 0.2000092170908107, 'dof': 14}	{'r': 0.291, 'p-val': 0.2741484752741836, 'dof': 14}	{'r': 0.207, 'p-val': 0.44264069459818944, 'dof': 14}	{'r': 0.061, 'p-val': 0.8232713003589324, 'dof': 14}	{'r': 0.283, 'p-val': 0.2877548610982339, 'dof': 14}	{'r': 0.173, 'p-val': 0.522423328139269, 'dof': 14}	{'r': 0.078, 'p-val': 0.7748533776140349, 'dof': 14}
unknown RT 21.220493	{'r': 0.185, 'p-val': 0.4925471554484352, 'dof': 14}	{'r': -0.283, 'p-val': 0.28842537771366455, 'dof': 14}	{'r': 0.341, 'p-val': 0.19645715736821576, 'dof': 14}	{'r': -0.208, 'p-val': 0.4400357208522775, 'dof': 14}	{'r': -0.183, 'p-val': 0.4984909807458926, 'dof': 14}	{'r': 0.067, 'p-val': 0.8042152572092071, 'dof': 14}	{'r': 0.016, 'p-val': 0.9537076757198691, 'dof': 14}	{'r': 0.126, 'p-val': 0.6426139379333657, 'dof': 14}	{'r': 0.111, 'p-val': 0.6835196619131874, 'dof': 14}	{'r': 0.288, 'p-val': 0.2798340029928275, 'dof': 14}	{'r': -0.092, 'p-val': 0.735120643503816, 'dof': 14}
unknown RT 21.261236	{'r': -0.173, 'p-val': 0.5209467462234924, 'dof': 14}	{'r': -0.848, 'p-val': 3.379646782759203e-05, 'dof': 14}	{'r': 0.246, 'p-val': 0.3575703525934374, 'dof': 14}	{'r': 0.219, 'p-val': 0.41430800168743753, 'dof': 14}	{'r': 0.191, 'p-val': 0.47764486292131014, 'dof': 14}	{'r': 0.46, 'p-val': 0.07275844217540611, 'dof': 14}	{'r': 0.275, 'p-val': 0.3024601840119806, 'dof': 14}	{'r': 0.489, 'p-val': 0.054617024291343304, 'dof': 14}	{'r': 0.467, 'p-val': 0.06851527621102159, 'dof': 14}	{'r': 0.436, 'p-val': 0.09160995379721439, 'dof': 14}	{'r': -0.146, 'p-val': 0.5899457288896953, 'dof': 14}
unknown RT 21.288902	{'r': -0.322, 'p-val': 0.2237729324710149, 'dof': 14}	{'r': -0.223, 'p-val': 0.40559163057100134, 'dof': 14}	{'r': 0.234, 'p-val': 0.3824015346091735, 'dof': 14}	{'r': -0.316, 'p-val': 0.23322098655918688, 'dof': 14}	{'r': -0.605, 'p-val': 0.012998229992210364, 'dof': 14}	{'r': -0.482, 'p-val': 0.058583444795010285, 'dof': 14}	{'r': -0.257, 'p-val': 0.3362795715526367, 'dof': 14}	{'r': -0.2, 'p-val': 0.457225901133117, 'dof': 14}	{'r': -0.481, 'p-val': 0.05956102701921238, 'dof': 14}	{'r': -0.151, 'p-val': 0.5774948734532721, 'dof': 14}	{'r': -0.471, 'p-val': 0.0655333059097242, 'dof': 14}
unknown RT 21.293311	{'r': -0.318, 'p-val': 0.23073286258541262, 'dof': 14}	{'r': -0.37, 'p-val': 0.15806989858773146, 'dof': 14}	{'r': 0.134, 'p-val': 0.6197037472338115, 'dof': 14}	{'r': 0.132, 'p-val': 0.625515223926828, 'dof': 14}	{'r': -0.396, 'p-val': 0.12935298494028247, 'dof': 14}	{'r': 0.014, 'p-val': 0.9592893074998761, 'dof': 14}	{'r': -0.215, 'p-val': 0.42396465537552863, 'dof': 14}	{'r': -0.09, 'p-val': 0.7391089683952881, 'dof': 14}	{'r': -0.103, 'p-val': 0.7034361062484249, 'dof': 14}	{'r': -0.086, 'p-val': 0.7506577778836965, 'dof': 14}	{'r': -0.51, 'p-val': 0.043481390690441435, 'dof': 14}
unknown RT 21.342877	{'r': -0.271, 'p-val': 0.3094245689435774, 'dof': 14}	{'r': -0.356, 'p-val': 0.1753508257736516, 'dof': 14}	{'r': -0.008, 'p-val': 0.9764511786182734, 'dof': 14}	{'r': -0.056, 'p-val': 0.8374112213815694, 'dof': 14}	{'r': -0.247, 'p-val': 0.3555704902867635, 'dof': 14}	{'r': 0.094, 'p-val': 0.7287209154640915, 'dof': 14}	{'r': -0.227, 'p-val': 0.3983175830436661, 'dof': 14}	{'r': -0.178, 'p-val': 0.5096900342969761, 'dof': 14}	{'r': 0.158, 'p-val': 0.5586578098026596, 'dof': 14}	{'r': 0.096, 'p-val': 0.7223573658143498, 'dof': 14}	{'r': -0.437, 'p-val': 0.09063049766161047, 'dof': 14}
unknown RT 21.354771	{'r': 0.294, 'p-val': 0.2688421432406853, 'dof': 14}	{'r': -0.191, 'p-val': 0.4789349112149969, 'dof': 14}	{'r': -0.04, 'p-val': 0.8824577826677278, 'dof': 14}	{'r': 0.366, 'p-val': 0.16361261576217298, 'dof': 14}	{'r': 0.765, 'p-val': 0.0005563789078325009, 'dof': 14}	{'r': 0.634, 'p-val': 0.008361628272363216, 'dof': 14}	{'r': 0.563, 'p-val': 0.02331212687750765, 'dof': 14}	{'r': 0.567, 'p-val': 0.021874216071194223, 'dof': 14}	{'r': 0.627, 'p-val': 0.009341779055533397, 'dof': 14}	{'r': 0.379, 'p-val': 0.14814358070429953, 'dof': 14}	{'r': 0.418, 'p-val': 0.10690465126846799, 'dof': 14}
unknown RT 21.362022	{'r': -0.205, 'p-val': 0.44679696866160223, 'dof': 14}	{'r': -0.54, 'p-val': 0.030982244962550136, 'dof': 14}	{'r': 0.422, 'p-val': 0.10374154788227988, 'dof': 14}	{'r': 0.075, 'p-val': 0.7817007823967705, 'dof': 14}	{'r': 0.083, 'p-val': 0.7605286626378314, 'dof': 14}	{'r': -0.036, 'p-val': 0.8940642686631466, 'dof': 14}	{'r': 0.395, 'p-val': 0.1298956303638699, 'dof': 14}	{'r': 0.28, 'p-val': 0.29391488736940236, 'dof': 14}	{'r': -0.031, 'p-val': 0.9101244920657966, 'dof': 14}	{'r': 0.154, 'p-val': 0.5698913844636546, 'dof': 14}	{'r': 0.012, 'p-val': 0.9645924417056068, 'dof': 14}
unknown RT 21.507893	{'r': 0.093, 'p-val': 0.7326484209762502, 'dof': 14}	{'r': -0.245, 'p-val': 0.35963487219768986, 'dof': 14}	{'r': 0.219, 'p-val': 0.41555861426311747, 'dof': 14}	{'r': -0.137, 'p-val': 0.6122555577488491, 'dof': 14}	{'r': 0.524, 'p-val': 0.03715366598301538, 'dof': 14}	{'r': -0.018, 'p-val': 0.9459545770198082, 'dof': 14}	{'r': 0.5, 'p-val': 0.048373941071488034, 'dof': 14}	{'r': 0.221, 'p-val': 0.4116699545618292, 'dof': 14}	{'r': 0.152, 'p-val': 0.573170221543672, 'dof': 14}	{'r': 0.58, 'p-val': 0.018475066023053762, 'dof': 14}	{'r': 0.384, 'p-val': 0.14149280958337168, 'dof': 14}
unknown RT 21.567896	{'r': -0.712, 'p-val': 0.0019850083955927876, 'dof': 14}	{'r': -0.543, 'p-val': 0.029736749386988053, 'dof': 14}	{'r': -0.146, 'p-val': 0.5898334929722224, 'dof': 14}	{'r': 0.056, 'p-val': 0.8379597998148501, 'dof': 14}	{'r': -0.41, 'p-val': 0.11515239944060525, 'dof': 14}	{'r': -0.185, 'p-val': 0.49161066283056654, 'dof': 14}	{'r': -0.284, 'p-val': 0.28696878805183107, 'dof': 14}	{'r': -0.04, 'p-val': 0.8830647819556416, 'dof': 14}	{'r': -0.151, 'p-val': 0.5773518547869827, 'dof': 14}	{'r': -0.138, 'p-val': 0.6109377963099752, 'dof': 14}	{'r': -0.675, 'p-val': 0.004089520410977112, 'dof': 14}
unknown RT 21.587868	{'r': -0.59, 'p-val': 0.016028973309187042, 'dof': 14}	{'r': -0.535, 'p-val': 0.032820596461563926, 'dof': 14}	{'r': -0.009, 'p-val': 0.9722424240581281, 'dof': 14}	{'r': 0.055, 'p-val': 0.8395692473264169, 'dof': 14}	{'r': -0.432, 'p-val': 0.09443684983061044, 'dof': 14}	{'r': -0.113, 'p-val': 0.6779613526209098, 'dof': 14}	{'r': -0.285, 'p-val': 0.2845948382023616, 'dof': 14}	{'r': 0.02, 'p-val': 0.942279924387745, 'dof': 14}	{'r': -0.137, 'p-val': 0.6133187699779379, 'dof': 14}	{'r': -0.125, 'p-val': 0.6451389541034012, 'dof': 14}	{'r': -0.679, 'p-val': 0.003818335282493585, 'dof': 14}
unknown RT 21.637325	{'r': -0.631, 'p-val': 0.008736551360723169, 'dof': 14}	{'r': -0.727, 'p-val': 0.0014158062893043014, 'dof': 14}	{'r': -0.02, 'p-val': 0.94259090247817, 'dof': 14}	{'r': 0.092, 'p-val': 0.735980192154672, 'dof': 14}	{'r': -0.313, 'p-val': 0.23794869049623452, 'dof': 14}	{'r': -0.009, 'p-val': 0.9735791091599995, 'dof': 14}	{'r': -0.186, 'p-val': 0.49007580742863555, 'dof': 14}	{'r': -0.022, 'p-val': 0.9341564733333076, 'dof': 14}	{'r': 0.064, 'p-val': 0.8126537242363199, 'dof': 14}	{'r': -0.021, 'p-val': 0.9382405476828637, 'dof': 14}	{'r': -0.532, 'p-val': 0.0340573329262008, 'dof': 14}
unknown RT 21.68139	{'r': -0.426, 'p-val': 0.10031011343855857, 'dof': 14}	{'r': -0.437, 'p-val': 0.09080542076288307, 'dof': 14}	{'r': 0.05, 'p-val': 0.8544629026941113, 'dof': 14}	{'r': 0.068, 'p-val': 0.8020718066481629, 'dof': 14}	{'r': -0.482, 'p-val': 0.0588793124392123, 'dof': 14}	{'r': -0.175, 'p-val': 0.5163726659094151, 'dof': 14}	{'r': -0.326, 'p-val': 0.2174704803583619, 'dof': 14}	{'r': -0.139, 'p-val': 0.6088126576537013, 'dof': 14}	{'r': -0.139, 'p-val': 0.6066920744458055, 'dof': 14}	{'r': -0.152, 'p-val': 0.575186595132916, 'dof': 14}	{'r': -0.44, 'p-val': 0.0879493986762357, 'dof': 14}
unknown RT 21.727491	{'r': -0.519, 'p-val': 0.0393748706671127, 'dof': 14}	{'r': -0.244, 'p-val': 0.3630342374844021, 'dof': 14}	{'r': -0.152, 'p-val': 0.5743780426374674, 'dof': 14}	{'r': 0.09, 'p-val': 0.7401374449078078, 'dof': 14}	{'r': -0.413, 'p-val': 0.1122359865878562, 'dof': 14}	{'r': -0.215, 'p-val': 0.423615006705955, 'dof': 14}	{'r': -0.37, 'p-val': 0.15795042822201583, 'dof': 14}	{'r': -0.17, 'p-val': 0.5296215700456435, 'dof': 14}	{'r': -0.238, 'p-val': 0.37436480852184567, 'dof': 14}	{'r': -0.218, 'p-val': 0.4167795555161059, 'dof': 14}	{'r': -0.56, 'p-val': 0.023990729626303612, 'dof': 14}
unknown RT 21.769436	{'r': -0.647, 'p-val': 0.006703767613368348, 'dof': 14}	{'r': -0.442, 'p-val': 0.08679760755524472, 'dof': 14}	{'r': -0.146, 'p-val': 0.5900359010957092, 'dof': 14}	{'r': 0.123, 'p-val': 0.6487616629679374, 'dof': 14}	{'r': -0.339, 'p-val': 0.19938276071944924, 'dof': 14}	{'r': -0.189, 'p-val': 0.48422883279975515, 'dof': 14}	{'r': -0.266, 'p-val': 0.31951928774761507, 'dof': 14}	{'r': -0.399, 'p-val': 0.12604831169421887, 'dof': 14}	{'r': -0.15, 'p-val': 0.5786279519911801, 'dof': 14}	{'r': 0.053, 'p-val': 0.8443294048583513, 'dof': 14}	{'r': -0.513, 'p-val': 0.04220390052225303, 'dof': 14}
unknown RT 21.773968	{'r': -0.064, 'p-val': 0.815133754288691, 'dof': 14}	{'r': -0.495, 'p-val': 0.05147813215032733, 'dof': 14}	{'r': 0.5, 'p-val': 0.04877369391360834, 'dof': 14}	{'r': 0.134, 'p-val': 0.62115461092937, 'dof': 14}	{'r': -0.086, 'p-val': 0.7511331447116207, 'dof': 14}	{'r': 0.103, 'p-val': 0.7052029073178974, 'dof': 14}	{'r': 0.194, 'p-val': 0.4725134462177887, 'dof': 14}	{'r': 0.426, 'p-val': 0.09974838705537117, 'dof': 14}	{'r': 0.025, 'p-val': 0.9258927398430585, 'dof': 14}	{'r': -0.065, 'p-val': 0.8112428485546863, 'dof': 14}	{'r': -0.028, 'p-val': 0.916793577003509, 'dof': 14}
unknown RT 21.820826	{'r': -0.567, 'p-val': 0.021964477340767275, 'dof': 14}	{'r': -0.313, 'p-val': 0.2380853017968243, 'dof': 14}	{'r': -0.283, 'p-val': 0.2876512735705163, 'dof': 14}	{'r': 0.118, 'p-val': 0.6640080807208475, 'dof': 14}	{'r': -0.488, 'p-val': 0.05531711779694478, 'dof': 14}	{'r': -0.272, 'p-val': 0.3077822024434906, 'dof': 14}	{'r': -0.435, 'p-val': 0.09184738955555415, 'dof': 14}	{'r': -0.148, 'p-val': 0.5835871705362268, 'dof': 14}	{'r': -0.13, 'p-val': 0.6312870591694429, 'dof': 14}	{'r': -0.236, 'p-val': 0.3797930642440331, 'dof': 14}	{'r': -0.556, 'p-val': 0.025200148931229193, 'dof': 14}
unknown RT 21.841828	{'r': 0.414, 'p-val': 0.1108007176572136, 'dof': 14}	{'r': -0.008, 'p-val': 0.9776430930526058, 'dof': 14}	{'r': -0.064, 'p-val': 0.813483248175788, 'dof': 14}	{'r': 0.276, 'p-val': 0.30012194610048804, 'dof': 14}	{'r': 0.428, 'p-val': 0.0980922615339775, 'dof': 14}	{'r': 0.418, 'p-val': 0.10704887435034521, 'dof': 14}	{'r': 0.289, 'p-val': 0.2781064364573846, 'dof': 14}	{'r': 0.443, 'p-val': 0.08581720344858683, 'dof': 14}	{'r': 0.439, 'p-val': 0.08885732194695505, 'dof': 14}	{'r': 0.088, 'p-val': 0.746660370623919, 'dof': 14}	{'r': 0.387, 'p-val': 0.1390457334091577, 'dof': 14}
unknown RT 21.861688	{'r': -0.555, 'p-val': 0.02567695326248715, 'dof': 14}	{'r': -0.486, 'p-val': 0.056469985458289, 'dof': 14}	{'r': 0.027, 'p-val': 0.9198058822795294, 'dof': 14}	{'r': 0.032, 'p-val': 0.9050614625690674, 'dof': 14}	{'r': -0.381, 'p-val': 0.1450950162958796, 'dof': 14}	{'r': -0.125, 'p-val': 0.6433604174547576, 'dof': 14}	{'r': -0.257, 'p-val': 0.3362522564413947, 'dof': 14}	{'r': -0.199, 'p-val': 0.45893953621801276, 'dof': 14}	{'r': -0.163, 'p-val': 0.5456572333207538, 'dof': 14}	{'r': -0.063, 'p-val': 0.8155112688975362, 'dof': 14}	{'r': -0.504, 'p-val': 0.04662319200050521, 'dof': 14}
unknown RT 21.903322	{'r': -0.162, 'p-val': 0.5493416891319833, 'dof': 14}	{'r': -0.038, 'p-val': 0.887797543005581, 'dof': 14}	{'r': -0.081, 'p-val': 0.7645824600578149, 'dof': 14}	{'r': 0.001, 'p-val': 0.9972404046784241, 'dof': 14}	{'r': -0.35, 'p-val': 0.18373267890965128, 'dof': 14}	{'r': -0.156, 'p-val': 0.5649479692905757, 'dof': 14}	{'r': -0.349, 'p-val': 0.18522259538937935, 'dof': 14}	{'r': -0.137, 'p-val': 0.613548229548031, 'dof': 14}	{'r': -0.17, 'p-val': 0.5284240380030555, 'dof': 14}	{'r': -0.248, 'p-val': 0.3540713575495619, 'dof': 14}	{'r': -0.367, 'p-val': 0.16210387541234744, 'dof': 14}
unknown RT 21.911263	{'r': 0.044, 'p-val': 0.8724248308966631, 'dof': 14}	{'r': 0.4, 'p-val': 0.12469464919015041, 'dof': 14}	{'r': -0.335, 'p-val': 0.20460042325080663, 'dof': 14}	{'r': 0.154, 'p-val': 0.5693083293323205, 'dof': 14}	{'r': -0.305, 'p-val': 0.25000786821548343, 'dof': 14}	{'r': -0.321, 'p-val': 0.22515793583555477, 'dof': 14}	{'r': -0.432, 'p-val': 0.09501693967095828, 'dof': 14}	{'r': -0.329, 'p-val': 0.21405679322543814, 'dof': 14}	{'r': -0.12, 'p-val': 0.6591523539228085, 'dof': 14}	{'r': -0.272, 'p-val': 0.30742963133152934, 'dof': 14}	{'r': 0.003, 'p-val': 0.9915431700256677, 'dof': 14}
unknown RT 21.938798	{'r': -0.548, 'p-val': 0.028021733850802043, 'dof': 14}	{'r': -0.618, 'p-val': 0.010764401541109563, 'dof': 14}	{'r': 0.038, 'p-val': 0.8898591629691942, 'dof': 14}	{'r': 0.057, 'p-val': 0.8352570647278434, 'dof': 14}	{'r': -0.423, 'p-val': 0.10277123474197462, 'dof': 14}	{'r': -0.131, 'p-val': 0.6279110197456954, 'dof': 14}	{'r': -0.214, 'p-val': 0.4265252542585142, 'dof': 14}	{'r': 0.017, 'p-val': 0.9503019713043526, 'dof': 14}	{'r': -0.111, 'p-val': 0.6828484768528184, 'dof': 14}	{'r': -0.087, 'p-val': 0.7498404102873599, 'dof': 14}	{'r': -0.578, 'p-val': 0.018997689258755904, 'dof': 14}
unknown RT 22.013968	{'r': -0.002, 'p-val': 0.9946300760540467, 'dof': 14}	{'r': -0.348, 'p-val': 0.18591079092850582, 'dof': 14}	{'r': 0.141, 'p-val': 0.6033354890224425, 'dof': 14}	{'r': 0.115, 'p-val': 0.6705982467228682, 'dof': 14}	{'r': -0.416, 'p-val': 0.1086781031174072, 'dof': 14}	{'r': -0.0, 'p-val': 0.9999757302439203, 'dof': 14}	{'r': -0.22, 'p-val': 0.41375541411163586, 'dof': 14}	{'r': 0.107, 'p-val': 0.692406170715, 'dof': 14}	{'r': 0.081, 'p-val': 0.7644659362136521, 'dof': 14}	{'r': -0.166, 'p-val': 0.5378783888909988, 'dof': 14}	{'r': -0.277, 'p-val': 0.2994380795836373, 'dof': 14}
unknown RT 22.035466	{'r': -0.14, 'p-val': 0.605901068645469, 'dof': 14}	{'r': -0.203, 'p-val': 0.451350204313117, 'dof': 14}	{'r': 0.048, 'p-val': 0.8589637855983356, 'dof': 14}	{'r': 0.096, 'p-val': 0.7234440094326977, 'dof': 14}	{'r': -0.487, 'p-val': 0.055548247864407305, 'dof': 14}	{'r': -0.154, 'p-val': 0.5686570941777254, 'dof': 14}	{'r': -0.342, 'p-val': 0.1952198182421993, 'dof': 14}	{'r': -0.097, 'p-val': 0.7203408835176421, 'dof': 14}	{'r': -0.098, 'p-val': 0.7176749205292763, 'dof': 14}	{'r': -0.221, 'p-val': 0.41175329159829643, 'dof': 14}	{'r': -0.356, 'p-val': 0.17627601646307964, 'dof': 14}
unknown RT 22.092914	{'r': 0.261, 'p-val': 0.32894432521256495, 'dof': 14}	{'r': -0.018, 'p-val': 0.9486864957052004, 'dof': 14}	{'r': 0.308, 'p-val': 0.24525612132109142, 'dof': 14}	{'r': -0.415, 'p-val': 0.10988524323220926, 'dof': 14}	{'r': 0.496, 'p-val': 0.050816342631625926, 'dof': 14}	{'r': 0.004, 'p-val': 0.9887877486452257, 'dof': 14}	{'r': 0.596, 'p-val': 0.014836420902411976, 'dof': 14}	{'r': 0.36, 'p-val': 0.1713359480603514, 'dof': 14}	{'r': -0.055, 'p-val': 0.8385803462791167, 'dof': 14}	{'r': 0.118, 'p-val': 0.6646297833579626, 'dof': 14}	{'r': 0.466, 'p-val': 0.06872251098082374, 'dof': 14}
unknown RT 22.109534	{'r': -0.525, 'p-val': 0.03688715349818963, 'dof': 14}	{'r': -0.396, 'p-val': 0.12903246415988495, 'dof': 14}	{'r': -0.058, 'p-val': 0.8313500967471236, 'dof': 14}	{'r': -0.013, 'p-val': 0.9616313411497355, 'dof': 14}	{'r': -0.488, 'p-val': 0.05518491140429354, 'dof': 14}	{'r': -0.261, 'p-val': 0.3289339347608099, 'dof': 14}	{'r': -0.3, 'p-val': 0.2589671417484666, 'dof': 14}	{'r': -0.04, 'p-val': 0.8823802076087242, 'dof': 14}	{'r': -0.242, 'p-val': 0.365980140543726, 'dof': 14}	{'r': -0.303, 'p-val': 0.2537314220961811, 'dof': 14}	{'r': -0.588, 'p-val': 0.016650594823729197, 'dof': 14}
unknown RT 22.160169	{'r': 0.079, 'p-val': 0.7712378114457994, 'dof': 14}	{'r': -0.255, 'p-val': 0.34117041524690145, 'dof': 14}	{'r': 0.499, 'p-val': 0.048930746233940677, 'dof': 14}	{'r': -0.275, 'p-val': 0.3017828694420199, 'dof': 14}	{'r': 0.278, 'p-val': 0.29697603393508365, 'dof': 14}	{'r': -0.084, 'p-val': 0.7565573010913671, 'dof': 14}	{'r': 0.504, 'p-val': 0.04649148355782026, 'dof': 14}	{'r': 0.27, 'p-val': 0.3115908690146061, 'dof': 14}	{'r': -0.081, 'p-val': 0.7666407617257733, 'dof': 14}	{'r': 0.415, 'p-val': 0.10962491539479585, 'dof': 14}	{'r': 0.393, 'p-val': 0.13262439702324108, 'dof': 14}
unknown RT 22.174444	{'r': -0.219, 'p-val': 0.414815079724304, 'dof': 14}	{'r': -0.262, 'p-val': 0.3260529987869869, 'dof': 14}	{'r': 0.047, 'p-val': 0.8627283513797674, 'dof': 14}	{'r': -0.523, 'p-val': 0.037633536463757125, 'dof': 14}	{'r': -0.095, 'p-val': 0.7271579412029303, 'dof': 14}	{'r': -0.047, 'p-val': 0.8636884231284401, 'dof': 14}	{'r': -0.088, 'p-val': 0.7447538389627737, 'dof': 14}	{'r': -0.209, 'p-val': 0.43667684592023015, 'dof': 14}	{'r': -0.043, 'p-val': 0.8738814688154645, 'dof': 14}	{'r': -0.202, 'p-val': 0.45302774265536805, 'dof': 14}	{'r': -0.134, 'p-val': 0.622030205583691, 'dof': 14}
unknown RT 22.21365	{'r': -0.268, 'p-val': 0.31509018557119733, 'dof': 14}	{'r': -0.398, 'p-val': 0.12641400484149576, 'dof': 14}	{'r': 0.128, 'p-val': 0.6372422335053421, 'dof': 14}	{'r': -0.113, 'p-val': 0.6757577948538425, 'dof': 14}	{'r': -0.369, 'p-val': 0.15934080956851218, 'dof': 14}	{'r': -0.161, 'p-val': 0.5509341202245949, 'dof': 14}	{'r': -0.218, 'p-val': 0.4182359887805498, 'dof': 14}	{'r': -0.059, 'p-val': 0.8283097298328848, 'dof': 14}	{'r': -0.111, 'p-val': 0.6826500246686369, 'dof': 14}	{'r': -0.176, 'p-val': 0.5144911110166984, 'dof': 14}	{'r': -0.283, 'p-val': 0.287376905022574, 'dof': 14}
unknown RT 22.252371	{'r': 0.116, 'p-val': 0.6692932352869365, 'dof': 14}	{'r': -0.045, 'p-val': 0.8688701824867662, 'dof': 14}	{'r': 0.171, 'p-val': 0.5259180521607558, 'dof': 14}	{'r': -0.029, 'p-val': 0.9159585753423939, 'dof': 14}	{'r': 0.115, 'p-val': 0.6709816457521108, 'dof': 14}	{'r': 0.179, 'p-val': 0.5066243537988093, 'dof': 14}	{'r': 0.173, 'p-val': 0.5217758015810895, 'dof': 14}	{'r': 0.079, 'p-val': 0.771243439062107, 'dof': 14}	{'r': 0.163, 'p-val': 0.5466349332671749, 'dof': 14}	{'r': 0.242, 'p-val': 0.3658505088164174, 'dof': 14}	{'r': 0.108, 'p-val': 0.6907776821371161, 'dof': 14}
unknown RT 22.272851	{'r': 0.147, 'p-val': 0.5866229518090116, 'dof': 14}	{'r': 0.257, 'p-val': 0.33564687731437115, 'dof': 14}	{'r': -0.007, 'p-val': 0.9785705549667162, 'dof': 14}	{'r': -0.172, 'p-val': 0.5234094729730245, 'dof': 14}	{'r': 0.2, 'p-val': 0.45801031045337004, 'dof': 14}	{'r': -0.301, 'p-val': 0.25755413456736903, 'dof': 14}	{'r': 0.222, 'p-val': 0.4087957324134779, 'dof': 14}	{'r': 0.179, 'p-val': 0.5068316787255138, 'dof': 14}	{'r': -0.152, 'p-val': 0.5741752458769791, 'dof': 14}	{'r': -0.249, 'p-val': 0.35258239948995007, 'dof': 14}	{'r': 0.464, 'p-val': 0.07044889084862663, 'dof': 14}
unknown RT 22.319167	{'r': 0.038, 'p-val': 0.8903285598645468, 'dof': 14}	{'r': -0.064, 'p-val': 0.81494740789537, 'dof': 14}	{'r': 0.109, 'p-val': 0.6867100732653182, 'dof': 14}	{'r': 0.137, 'p-val': 0.6134704798945485, 'dof': 14}	{'r': -0.096, 'p-val': 0.7230845234258274, 'dof': 14}	{'r': -0.086, 'p-val': 0.7523341039043954, 'dof': 14}	{'r': -0.015, 'p-val': 0.9556125021998142, 'dof': 14}	{'r': -0.04, 'p-val': 0.8842785976175999, 'dof': 14}	{'r': -0.073, 'p-val': 0.7895428468456971, 'dof': 14}	{'r': -0.063, 'p-val': 0.816662863413413, 'dof': 14}	{'r': 0.09, 'p-val': 0.7395332825194484, 'dof': 14}
unknown RT 22.346514	{'r': 0.032, 'p-val': 0.905935070957758, 'dof': 14}	{'r': 0.049, 'p-val': 0.857419672333721, 'dof': 14}	{'r': 0.018, 'p-val': 0.94790966137039, 'dof': 14}	{'r': 0.05, 'p-val': 0.8545853221483307, 'dof': 14}	{'r': -0.437, 'p-val': 0.09085735682951689, 'dof': 14}	{'r': -0.079, 'p-val': 0.7720330277602883, 'dof': 14}	{'r': -0.308, 'p-val': 0.2465555172424579, 'dof': 14}	{'r': -0.085, 'p-val': 0.7547673639765357, 'dof': 14}	{'r': -0.106, 'p-val': 0.696850859085402, 'dof': 14}	{'r': -0.295, 'p-val': 0.26677483434479654, 'dof': 14}	{'r': -0.3, 'p-val': 0.25961864711901333, 'dof': 14}
unknown RT 22.352233	{'r': -0.348, 'p-val': 0.1871283766304305, 'dof': 14}	{'r': -0.371, 'p-val': 0.1575156415193746, 'dof': 14}	{'r': -0.033, 'p-val': 0.9027197712625145, 'dof': 14}	{'r': -0.009, 'p-val': 0.973505608351411, 'dof': 14}	{'r': -0.348, 'p-val': 0.1868251699761184, 'dof': 14}	{'r': -0.18, 'p-val': 0.5051967918973294, 'dof': 14}	{'r': -0.221, 'p-val': 0.41057775522096795, 'dof': 14}	{'r': 0.032, 'p-val': 0.906487289419511, 'dof': 14}	{'r': -0.122, 'p-val': 0.6517857424588673, 'dof': 14}	{'r': -0.268, 'p-val': 0.3164772579955636, 'dof': 14}	{'r': -0.416, 'p-val': 0.10860323484028551, 'dof': 14}
unknown RT 22.449262	{'r': 0.072, 'p-val': 0.7914784746846952, 'dof': 14}	{'r': -0.005, 'p-val': 0.9848019206092354, 'dof': 14}	{'r': 0.313, 'p-val': 0.23749949066417664, 'dof': 14}	{'r': -0.196, 'p-val': 0.4662255539439849, 'dof': 14}	{'r': -0.362, 'p-val': 0.16885424786130307, 'dof': 14}	{'r': -0.146, 'p-val': 0.5906438592366188, 'dof': 14}	{'r': -0.171, 'p-val': 0.5261607104227954, 'dof': 14}	{'r': -0.123, 'p-val': 0.650892488945773, 'dof': 14}	{'r': -0.245, 'p-val': 0.3611745619754127, 'dof': 14}	{'r': 0.051, 'p-val': 0.852223685833253, 'dof': 14}	{'r': -0.244, 'p-val': 0.36193770676642545, 'dof': 14}
unknown RT 22.475194	{'r': -0.019, 'p-val': 0.9440191729421827, 'dof': 14}	{'r': -0.559, 'p-val': 0.024517101631339463, 'dof': 14}	{'r': 0.135, 'p-val': 0.6178143350743801, 'dof': 14}	{'r': 0.461, 'p-val': 0.0725112062882621, 'dof': 14}	{'r': -0.012, 'p-val': 0.9656643894107656, 'dof': 14}	{'r': 0.377, 'p-val': 0.14995972815633454, 'dof': 14}	{'r': 0.057, 'p-val': 0.8334343636134063, 'dof': 14}	{'r': 0.519, 'p-val': 0.03958619923139991, 'dof': 14}	{'r': 0.396, 'p-val': 0.1287228794620334, 'dof': 14}	{'r': 0.12, 'p-val': 0.6568472413673621, 'dof': 14}	{'r': -0.147, 'p-val': 0.5871857105207791, 'dof': 14}
unknown RT 22.517336	{'r': -0.018, 'p-val': 0.9479826286459478, 'dof': 14}	{'r': -0.194, 'p-val': 0.4704067068455722, 'dof': 14}	{'r': -0.028, 'p-val': 0.9191090525571084, 'dof': 14}	{'r': -0.345, 'p-val': 0.1909655888682133, 'dof': 14}	{'r': 0.234, 'p-val': 0.38264164468552164, 'dof': 14}	{'r': 0.179, 'p-val': 0.5065824359652544, 'dof': 14}	{'r': 0.082, 'p-val': 0.763828032575717, 'dof': 14}	{'r': 0.103, 'p-val': 0.7049663447545078, 'dof': 14}	{'r': 0.21, 'p-val': 0.43416513433717296, 'dof': 14}	{'r': 0.054, 'p-val': 0.8433955086560571, 'dof': 14}	{'r': 0.02, 'p-val': 0.9418209573278367, 'dof': 14}
unknown RT 22.532288	{'r': 0.167, 'p-val': 0.535350911336977, 'dof': 14}	{'r': 0.22, 'p-val': 0.4125690927151796, 'dof': 14}	{'r': 0.13, 'p-val': 0.630300435683073, 'dof': 14}	{'r': -0.405, 'p-val': 0.11998326656514709, 'dof': 14}	{'r': 0.411, 'p-val': 0.11330779852950908, 'dof': 14}	{'r': -0.186, 'p-val': 0.490718238816624, 'dof': 14}	{'r': 0.301, 'p-val': 0.257419688496332, 'dof': 14}	{'r': -0.211, 'p-val': 0.43303134750826144, 'dof': 14}	{'r': -0.143, 'p-val': 0.5964315402678515, 'dof': 14}	{'r': 0.393, 'p-val': 0.13256031655700598, 'dof': 14}	{'r': 0.423, 'p-val': 0.1022134787020917, 'dof': 14}
unknown RT 22.685073	{'r': 0.149, 'p-val': 0.5817713468630585, 'dof': 14}	{'r': -0.538, 'p-val': 0.03148848765597806, 'dof': 14}	{'r': 0.05, 'p-val': 0.8543164023115057, 'dof': 14}	{'r': 0.361, 'p-val': 0.1690672411042888, 'dof': 14}	{'r': 0.58, 'p-val': 0.01841506679665227, 'dof': 14}	{'r': 0.685, 'p-val': 0.003437675110103047, 'dof': 14}	{'r': 0.442, 'p-val': 0.08664276786335265, 'dof': 14}	{'r': 0.687, 'p-val': 0.003283017790024428, 'dof': 14}	{'r': 0.686, 'p-val': 0.003316612666679673, 'dof': 14}	{'r': 0.298, 'p-val': 0.26231265849212954, 'dof': 14}	{'r': 0.191, 'p-val': 0.4791440362905083, 'dof': 14}
unknown RT 22.688614	{'r': 0.074, 'p-val': 0.7843388332282956, 'dof': 14}	{'r': -0.67, 'p-val': 0.004526136692923284, 'dof': 14}	{'r': 0.255, 'p-val': 0.3404461308379035, 'dof': 14}	{'r': 0.327, 'p-val': 0.21657416198734644, 'dof': 14}	{'r': 0.447, 'p-val': 0.08274856879039659, 'dof': 14}	{'r': 0.524, 'p-val': 0.03738890293613831, 'dof': 14}	{'r': 0.517, 'p-val': 0.04051709920256829, 'dof': 14}	{'r': 0.712, 'p-val': 0.001992576589449932, 'dof': 14}	{'r': 0.522, 'p-val': 0.03806078435270204, 'dof': 14}	{'r': 0.552, 'p-val': 0.026638916659302025, 'dof': 14}	{'r': 0.138, 'p-val': 0.6103742391232965, 'dof': 14}
unknown RT 22.760278	{'r': 0.009, 'p-val': 0.9740513555924882, 'dof': 14}	{'r': -0.616, 'p-val': 0.011132270460451073, 'dof': 14}	{'r': 0.4, 'p-val': 0.1245719619466424, 'dof': 14}	{'r': -0.16, 'p-val': 0.5541069257894919, 'dof': 14}	{'r': 0.221, 'p-val': 0.40979357267318306, 'dof': 14}	{'r': 0.26, 'p-val': 0.33006564685427076, 'dof': 14}	{'r': 0.35, 'p-val': 0.1836786021512392, 'dof': 14}	{'r': 0.255, 'p-val': 0.341310188570848, 'dof': 14}	{'r': 0.308, 'p-val': 0.2459910012146422, 'dof': 14}	{'r': 0.151, 'p-val': 0.5757094624151501, 'dof': 14}	{'r': 0.074, 'p-val': 0.7846691076416098, 'dof': 14}
unknown RT 22.791145	{'r': 0.049, 'p-val': 0.857581730479226, 'dof': 14}	{'r': 0.456, 'p-val': 0.07583028799806057, 'dof': 14}	{'r': -0.31, 'p-val': 0.2420825333500065, 'dof': 14}	{'r': -0.057, 'p-val': 0.8342866198992472, 'dof': 14}	{'r': -0.146, 'p-val': 0.5890100979693411, 'dof': 14}	{'r': -0.211, 'p-val': 0.4323909540772072, 'dof': 14}	{'r': -0.25, 'p-val': 0.3503602217201557, 'dof': 14}	{'r': 0.068, 'p-val': 0.8024434277594676, 'dof': 14}	{'r': -0.206, 'p-val': 0.4437199662623491, 'dof': 14}	{'r': -0.591, 'p-val': 0.0159824236717198, 'dof': 14}	{'r': -0.096, 'p-val': 0.7222049464308316, 'dof': 14}
unknown RT 22.82863	{'r': -0.003, 'p-val': 0.9898955719911893, 'dof': 14}	{'r': 0.342, 'p-val': 0.19479036497455057, 'dof': 14}	{'r': -0.011, 'p-val': 0.9685329163112886, 'dof': 14}	{'r': -0.284, 'p-val': 0.2871076692742376, 'dof': 14}	{'r': 0.51, 'p-val': 0.04334584487086636, 'dof': 14}	{'r': -0.07, 'p-val': 0.7958008635015295, 'dof': 14}	{'r': 0.293, 'p-val': 0.27049667432577296, 'dof': 14}	{'r': -0.26, 'p-val': 0.33105660908912615, 'dof': 14}	{'r': -0.099, 'p-val': 0.7140000138359011, 'dof': 14}	{'r': 0.235, 'p-val': 0.3801667841480956, 'dof': 14}	{'r': 0.322, 'p-val': 0.22422143537045974, 'dof': 14}
unknown RT 22.869918	{'r': -0.428, 'p-val': 0.09833111862624273, 'dof': 14}	{'r': -0.454, 'p-val': 0.07755184337292485, 'dof': 14}	{'r': 0.004, 'p-val': 0.9886552519557598, 'dof': 14}	{'r': 0.246, 'p-val': 0.358851543938335, 'dof': 14}	{'r': -0.514, 'p-val': 0.04154360109922551, 'dof': 14}	{'r': -0.17, 'p-val': 0.5286931753141982, 'dof': 14}	{'r': -0.364, 'p-val': 0.1659822038316935, 'dof': 14}	{'r': 0.029, 'p-val': 0.9142276259777485, 'dof': 14}	{'r': -0.121, 'p-val': 0.6561994794205706, 'dof': 14}	{'r': -0.176, 'p-val': 0.5147879679873097, 'dof': 14}	{'r': -0.54, 'p-val': 0.030816694782718746, 'dof': 14}
unknown RT 23.133815	{'r': -0.325, 'p-val': 0.21880615413012455, 'dof': 14}	{'r': -0.235, 'p-val': 0.3814673438791135, 'dof': 14}	{'r': 0.111, 'p-val': 0.6831718235822462, 'dof': 14}	{'r': -0.129, 'p-val': 0.6332778514766597, 'dof': 14}	{'r': 0.119, 'p-val': 0.6603104768708874, 'dof': 14}	{'r': -0.118, 'p-val': 0.6624456410150577, 'dof': 14}	{'r': 0.237, 'p-val': 0.37684652040473804, 'dof': 14}	{'r': 0.354, 'p-val': 0.177915913248939, 'dof': 14}	{'r': -0.277, 'p-val': 0.2988629707235609, 'dof': 14}	{'r': -0.06, 'p-val': 0.8259892229247172, 'dof': 14}	{'r': -0.061, 'p-val': 0.8238289752645763, 'dof': 14}
unknown RT 23.157641	{'r': -0.11, 'p-val': 0.6844415907259718, 'dof': 14}	{'r': -0.358, 'p-val': 0.1737824175684961, 'dof': 14}	{'r': 0.338, 'p-val': 0.20034757520256008, 'dof': 14}	{'r': -0.223, 'p-val': 0.4060777296971322, 'dof': 14}	{'r': 0.343, 'p-val': 0.19385638278145537, 'dof': 14}	{'r': -0.13, 'p-val': 0.6317599830530722, 'dof': 14}	{'r': 0.432, 'p-val': 0.09435973886855713, 'dof': 14}	{'r': 0.378, 'p-val': 0.1483025535099962, 'dof': 14}	{'r': -0.112, 'p-val': 0.6798860673221374, 'dof': 14}	{'r': 0.268, 'p-val': 0.3147387314186732, 'dof': 14}	{'r': 0.202, 'p-val': 0.4531869211510775, 'dof': 14}
unknown RT 23.195392	{'r': -0.46, 'p-val': 0.07284174553410049, 'dof': 14}	{'r': -0.645, 'p-val': 0.006969556978259652, 'dof': 14}	{'r': 0.034, 'p-val': 0.9006440174274117, 'dof': 14}	{'r': -0.02, 'p-val': 0.9422460712433064, 'dof': 14}	{'r': 0.249, 'p-val': 0.35235093531073114, 'dof': 14}	{'r': 0.272, 'p-val': 0.30822784406195275, 'dof': 14}	{'r': 0.245, 'p-val': 0.36047690911838215, 'dof': 14}	{'r': 0.34, 'p-val': 0.19811548360497958, 'dof': 14}	{'r': 0.159, 'p-val': 0.556061342407522, 'dof': 14}	{'r': 0.181, 'p-val': 0.5029543777907686, 'dof': 14}	{'r': -0.187, 'p-val': 0.48799146326290266, 'dof': 14}
unknown RT 23.52055	{'r': -0.217, 'p-val': 0.4199476235112347, 'dof': 14}	{'r': -0.766, 'p-val': 0.000543169368897179, 'dof': 14}	{'r': -0.032, 'p-val': 0.9063090173709721, 'dof': 14}	{'r': 0.12, 'p-val': 0.656832828699232, 'dof': 14}	{'r': 0.092, 'p-val': 0.7346862539007327, 'dof': 14}	{'r': 0.309, 'p-val': 0.24345294944064536, 'dof': 14}	{'r': 0.105, 'p-val': 0.6986031685564185, 'dof': 14}	{'r': 0.379, 'p-val': 0.14788309678110675, 'dof': 14}	{'r': 0.457, 'p-val': 0.07497776494712233, 'dof': 14}	{'r': 0.217, 'p-val': 0.4203053443729041, 'dof': 14}	{'r': -0.203, 'p-val': 0.4509097211335563, 'dof': 14}
unknown RT 23.646589	{'r': -0.552, 'p-val': 0.026571229683915856, 'dof': 14}	{'r': -0.54, 'p-val': 0.03069667349060064, 'dof': 14}	{'r': -0.001, 'p-val': 0.9985248343157299, 'dof': 14}	{'r': 0.086, 'p-val': 0.7501764475666424, 'dof': 14}	{'r': -0.357, 'p-val': 0.17440007703416324, 'dof': 14}	{'r': -0.126, 'p-val': 0.6426301863807431, 'dof': 14}	{'r': -0.234, 'p-val': 0.38356620661255697, 'dof': 14}	{'r': -0.065, 'p-val': 0.8095851131383145, 'dof': 14}	{'r': -0.101, 'p-val': 0.7093012310637966, 'dof': 14}	{'r': -0.047, 'p-val': 0.8628642209301749, 'dof': 14}	{'r': -0.492, 'p-val': 0.05310817607050214, 'dof': 14}
unknown RT 24.104025	{'r': -0.545, 'p-val': 0.02910972956242681, 'dof': 14}	{'r': -0.618, 'p-val': 0.010799529884585338, 'dof': 14}	{'r': 0.161, 'p-val': 0.5507972706743033, 'dof': 14}	{'r': 0.145, 'p-val': 0.5915402436141397, 'dof': 14}	{'r': -0.537, 'p-val': 0.032145519351160834, 'dof': 14}	{'r': -0.067, 'p-val': 0.8054469307779979, 'dof': 14}	{'r': -0.266, 'p-val': 0.3197229206899698, 'dof': 14}	{'r': -0.052, 'p-val': 0.8483052637238657, 'dof': 14}	{'r': -0.131, 'p-val': 0.6285788091604785, 'dof': 14}	{'r': -0.064, 'p-val': 0.8147010566312615, 'dof': 14}	{'r': -0.624, 'p-val': 0.009712347780908109, 'dof': 14}
unknown RT 24.124798	{'r': -0.495, 'p-val': 0.051447538889558296, 'dof': 14}	{'r': -0.548, 'p-val': 0.0278347270842233, 'dof': 14}	{'r': -0.259, 'p-val': 0.331941285102104, 'dof': 14}	{'r': -0.205, 'p-val': 0.4464191471149027, 'dof': 14}	{'r': -0.262, 'p-val': 0.32661698794542027, 'dof': 14}	{'r': -0.078, 'p-val': 0.7726256691916779, 'dof': 14}	{'r': -0.218, 'p-val': 0.4173862940454317, 'dof': 14}	{'r': -0.115, 'p-val': 0.6712184099027589, 'dof': 14}	{'r': 0.107, 'p-val': 0.6925946398085125, 'dof': 14}	{'r': -0.216, 'p-val': 0.4221377161784857, 'dof': 14}	{'r': -0.39, 'p-val': 0.13588330144666866, 'dof': 14}
unknown RT 24.145279	{'r': -0.557, 'p-val': 0.025044931371186158, 'dof': 14}	{'r': -0.704, 'p-val': 0.0023362412728738136, 'dof': 14}	{'r': 0.124, 'p-val': 0.6476654796350547, 'dof': 14}	{'r': 0.158, 'p-val': 0.5583721607572727, 'dof': 14}	{'r': -0.233, 'p-val': 0.3848928030275672, 'dof': 14}	{'r': -0.019, 'p-val': 0.9441494930460875, 'dof': 14}	{'r': -0.077, 'p-val': 0.7773757302104513, 'dof': 14}	{'r': -0.001, 'p-val': 0.9972531844027384, 'dof': 14}	{'r': -0.025, 'p-val': 0.9272196357968486, 'dof': 14}	{'r': 0.308, 'p-val': 0.24517309498281947, 'dof': 14}	{'r': -0.534, 'p-val': 0.033037045508780165, 'dof': 14}
unknown RT 24.78206	{'r': -0.517, 'p-val': 0.04039366859973892, 'dof': 14}	{'r': 0.346, 'p-val': 0.18981609761056378, 'dof': 14}	{'r': -0.307, 'p-val': 0.24814586154182589, 'dof': 14}	{'r': -0.177, 'p-val': 0.5121391182699526, 'dof': 14}	{'r': -0.139, 'p-val': 0.6067317385744759, 'dof': 14}	{'r': -0.46, 'p-val': 0.07281679521649656, 'dof': 14}	{'r': -0.211, 'p-val': 0.43184766023565757, 'dof': 14}	{'r': -0.403, 'p-val': 0.12199805761142386, 'dof': 14}	{'r': -0.562, 'p-val': 0.02355831667041767, 'dof': 14}	{'r': -0.223, 'p-val': 0.40717965783269783, 'dof': 14}	{'r': -0.375, 'p-val': 0.1527862862394824, 'dof': 14}
unknown RT 24.892437	{'r': -0.468, 'p-val': 0.0673152572817099, 'dof': 14}	{'r': -0.63, 'p-val': 0.00891358357067634, 'dof': 14}	{'r': 0.146, 'p-val': 0.5901855118177964, 'dof': 14}	{'r': 0.007, 'p-val': 0.9790594321349624, 'dof': 14}	{'r': -0.498, 'p-val': 0.04938960169225154, 'dof': 14}	{'r': -0.11, 'p-val': 0.6852870787746987, 'dof': 14}	{'r': -0.232, 'p-val': 0.3881000012358322, 'dof': 14}	{'r': 0.082, 'p-val': 0.7632756637994971, 'dof': 14}	{'r': -0.079, 'p-val': 0.7708657345105939, 'dof': 14}	{'r': -0.082, 'p-val': 0.7617777949394675, 'dof': 14}	{'r': -0.5, 'p-val': 0.0486565276519248, 'dof': 14}
unknown RT 3.024733	{'r': -0.323, 'p-val': 0.22179073418541825, 'dof': 14}	{'r': -0.414, 'p-val': 0.11070369504383523, 'dof': 14}	{'r': -0.148, 'p-val': 0.5836695746381597, 'dof': 14}	{'r': -0.062, 'p-val': 0.8205405955013684, 'dof': 14}	{'r': -0.047, 'p-val': 0.8616315041886967, 'dof': 14}	{'r': 0.253, 'p-val': 0.3434633659065862, 'dof': 14}	{'r': -0.099, 'p-val': 0.7154536216305434, 'dof': 14}	{'r': -0.377, 'p-val': 0.15054514943322078, 'dof': 14}	{'r': 0.32, 'p-val': 0.2268858222384127, 'dof': 14}	{'r': 0.083, 'p-val': 0.7590258939719259, 'dof': 14}	{'r': -0.111, 'p-val': 0.682120188175585, 'dof': 14}
unknown RT 3.04347	{'r': 0.227, 'p-val': 0.3987836045308108, 'dof': 14}	{'r': -0.022, 'p-val': 0.9366442630198799, 'dof': 14}	{'r': -0.114, 'p-val': 0.6748340882713859, 'dof': 14}	{'r': 0.261, 'p-val': 0.3280245174185768, 'dof': 14}	{'r': 0.153, 'p-val': 0.5714310662721334, 'dof': 14}	{'r': 0.252, 'p-val': 0.3461288700295286, 'dof': 14}	{'r': 0.178, 'p-val': 0.5095497749282198, 'dof': 14}	{'r': 0.311, 'p-val': 0.2413255503886382, 'dof': 14}	{'r': 0.348, 'p-val': 0.18628160799210342, 'dof': 14}	{'r': 0.058, 'p-val': 0.831072131766143, 'dof': 14}	{'r': 0.092, 'p-val': 0.7350815481896702, 'dof': 14}
unknown RT 3.043553	{'r': -0.362, 'p-val': 0.168566719787694, 'dof': 14}	{'r': -0.709, 'p-val': 0.0020877415841085724, 'dof': 14}	{'r': 0.423, 'p-val': 0.10276642901502243, 'dof': 14}	{'r': 0.189, 'p-val': 0.482400391479339, 'dof': 14}	{'r': -0.137, 'p-val': 0.6126413525104598, 'dof': 14}	{'r': -0.022, 'p-val': 0.9364856884693054, 'dof': 14}	{'r': 0.187, 'p-val': 0.4887602003606999, 'dof': 14}	{'r': 0.208, 'p-val': 0.4389580821983824, 'dof': 14}	{'r': -0.025, 'p-val': 0.9273612090087376, 'dof': 14}	{'r': 0.244, 'p-val': 0.3630660923313372, 'dof': 14}	{'r': -0.251, 'p-val': 0.3481073109939959, 'dof': 14}
unknown RT 3.069421	{'r': -0.531, 'p-val': 0.03434166970386686, 'dof': 14}	{'r': 0.026, 'p-val': 0.9240348227832428, 'dof': 14}	{'r': -0.427, 'p-val': 0.09867104515915795, 'dof': 14}	{'r': -0.141, 'p-val': 0.60221069107943, 'dof': 14}	{'r': -0.158, 'p-val': 0.5589498265956014, 'dof': 14}	{'r': -0.208, 'p-val': 0.4391882269310524, 'dof': 14}	{'r': -0.147, 'p-val': 0.5871165501307325, 'dof': 14}	{'r': -0.218, 'p-val': 0.4179031960372753, 'dof': 14}	{'r': -0.231, 'p-val': 0.39013762863569285, 'dof': 14}	{'r': -0.393, 'p-val': 0.13243570152650347, 'dof': 14}	{'r': -0.318, 'p-val': 0.22940179262220026, 'dof': 14}
unknown RT 3.323787	{'r': -0.427, 'p-val': 0.09913927587731691, 'dof': 14}	{'r': -0.556, 'p-val': 0.025211343643027205, 'dof': 14}	{'r': -0.143, 'p-val': 0.5982486565646836, 'dof': 14}	{'r': 0.079, 'p-val': 0.7717226364720027, 'dof': 14}	{'r': -0.229, 'p-val': 0.3933301422661397, 'dof': 14}	{'r': 0.206, 'p-val': 0.44427059051397666, 'dof': 14}	{'r': -0.312, 'p-val': 0.2391575909758462, 'dof': 14}	{'r': -0.111, 'p-val': 0.6817287043099949, 'dof': 14}	{'r': 0.207, 'p-val': 0.44260887431410967, 'dof': 14}	{'r': 0.077, 'p-val': 0.7757765265014499, 'dof': 14}	{'r': -0.537, 'p-val': 0.03212272442814593, 'dof': 14}
unknown RT 3.451292	{'r': -0.271, 'p-val': 0.30983712989640977, 'dof': 14}	{'r': -0.606, 'p-val': 0.012829152822235325, 'dof': 14}	{'r': 0.137, 'p-val': 0.6118623219581947, 'dof': 14}	{'r': -0.142, 'p-val': 0.5985915470000409, 'dof': 14}	{'r': 0.196, 'p-val': 0.467930964640919, 'dof': 14}	{'r': 0.248, 'p-val': 0.3538502103839141, 'dof': 14}	{'r': 0.347, 'p-val': 0.18825391922034418, 'dof': 14}	{'r': 0.04, 'p-val': 0.88267226537394, 'dof': 14}	{'r': 0.208, 'p-val': 0.44001611915609906, 'dof': 14}	{'r': 0.356, 'p-val': 0.17546715213808925, 'dof': 14}	{'r': -0.156, 'p-val': 0.5634228757993948, 'dof': 14}
unknown RT 3.603113	{'r': -0.383, 'p-val': 0.14313118212186213, 'dof': 14}	{'r': -0.552, 'p-val': 0.026671529508633832, 'dof': 14}	{'r': 0.188, 'p-val': 0.48613602272582446, 'dof': 14}	{'r': 0.063, 'p-val': 0.8159313842769753, 'dof': 14}	{'r': -0.404, 'p-val': 0.12061504786809707, 'dof': 14}	{'r': -0.116, 'p-val': 0.668640970719637, 'dof': 14}	{'r': -0.084, 'p-val': 0.7563955566811844, 'dof': 14}	{'r': 0.006, 'p-val': 0.9811548564734517, 'dof': 14}	{'r': -0.118, 'p-val': 0.6623080804097605, 'dof': 14}	{'r': -0.099, 'p-val': 0.7157179184592795, 'dof': 14}	{'r': -0.366, 'p-val': 0.16289297714077422, 'dof': 14}
unknown RT 3.609671	{'r': -0.099, 'p-val': 0.7159236306062136, 'dof': 14}	{'r': -0.191, 'p-val': 0.47777839206538875, 'dof': 14}	{'r': 0.102, 'p-val': 0.7060747415426327, 'dof': 14}	{'r': -0.205, 'p-val': 0.44737737757114937, 'dof': 14}	{'r': -0.204, 'p-val': 0.4496507459273358, 'dof': 14}	{'r': -0.237, 'p-val': 0.37601396962375394, 'dof': 14}	{'r': 0.147, 'p-val': 0.5873634797587219, 'dof': 14}	{'r': 0.114, 'p-val': 0.6728787347111964, 'dof': 14}	{'r': -0.135, 'p-val': 0.617027551565249, 'dof': 14}	{'r': -0.437, 'p-val': 0.09091513488088013, 'dof': 14}	{'r': 0.016, 'p-val': 0.9525714328008895, 'dof': 14}
unknown RT 3.659883	{'r': -0.219, 'p-val': 0.41441830513132594, 'dof': 14}	{'r': -0.689, 'p-val': 0.003174487182266077, 'dof': 14}	{'r': 0.284, 'p-val': 0.28694319504775617, 'dof': 14}	{'r': 0.11, 'p-val': 0.6863562447629581, 'dof': 14}	{'r': 0.111, 'p-val': 0.681544879202849, 'dof': 14}	{'r': 0.106, 'p-val': 0.6971876119427671, 'dof': 14}	{'r': 0.296, 'p-val': 0.26614853709959696, 'dof': 14}	{'r': 0.319, 'p-val': 0.22873455919700203, 'dof': 14}	{'r': 0.114, 'p-val': 0.6750050678069082, 'dof': 14}	{'r': 0.412, 'p-val': 0.11287226114161264, 'dof': 14}	{'r': -0.08, 'p-val': 0.7684490113724876, 'dof': 14}
unknown RT 3.719991	{'r': -0.38, 'p-val': 0.14703091929978307, 'dof': 14}	{'r': -0.086, 'p-val': 0.7512624746003957, 'dof': 14}	{'r': -0.107, 'p-val': 0.6930401328767017, 'dof': 14}	{'r': 0.444, 'p-val': 0.0852000242138665, 'dof': 14}	{'r': -0.215, 'p-val': 0.4228953211582347, 'dof': 14}	{'r': -0.253, 'p-val': 0.3452835521716326, 'dof': 14}	{'r': -0.141, 'p-val': 0.6035536442955298, 'dof': 14}	{'r': -0.077, 'p-val': 0.7780644622380402, 'dof': 14}	{'r': -0.271, 'p-val': 0.3099492567287538, 'dof': 14}	{'r': 0.24, 'p-val': 0.3703423927898877, 'dof': 14}	{'r': -0.254, 'p-val': 0.3427605545600808, 'dof': 14}
unknown RT 3.864784	{'r': -0.052, 'p-val': 0.8476839175714743, 'dof': 14}	{'r': -0.63, 'p-val': 0.008842574308217258, 'dof': 14}	{'r': -0.02, 'p-val': 0.9402258354673773, 'dof': 14}	{'r': 0.624, 'p-val': 0.009842009411183938, 'dof': 14}	{'r': 0.39, 'p-val': 0.13570702982419164, 'dof': 14}	{'r': 0.636, 'p-val': 0.008032872307727016, 'dof': 14}	{'r': 0.336, 'p-val': 0.20276144565374948, 'dof': 14}	{'r': 0.611, 'p-val': 0.011982848968515088, 'dof': 14}	{'r': 0.636, 'p-val': 0.008041174016869317, 'dof': 14}	{'r': 0.458, 'p-val': 0.07424345259092721, 'dof': 14}	{'r': -0.001, 'p-val': 0.9981234292878722, 'dof': 14}
unknown RT 3.938028	{'r': 0.407, 'p-val': 0.11763924319371898, 'dof': 14}	{'r': 0.118, 'p-val': 0.6624561874866746, 'dof': 14}	{'r': 0.134, 'p-val': 0.6200597187649561, 'dof': 14}	{'r': -0.252, 'p-val': 0.34671467330091416, 'dof': 14}	{'r': 0.123, 'p-val': 0.6497305007437371, 'dof': 14}	{'r': 0.175, 'p-val': 0.5171974259542016, 'dof': 14}	{'r': 0.084, 'p-val': 0.7565392031099654, 'dof': 14}	{'r': -0.011, 'p-val': 0.9691811019128624, 'dof': 14}	{'r': 0.209, 'p-val': 0.43708166393699854, 'dof': 14}	{'r': 0.099, 'p-val': 0.7142647993005076, 'dof': 14}	{'r': 0.283, 'p-val': 0.28874050912358734, 'dof': 14}
unknown RT 3.947556	{'r': -0.686, 'p-val': 0.0033302218684156657, 'dof': 14}	{'r': -0.543, 'p-val': 0.029877978153143702, 'dof': 14}	{'r': -0.312, 'p-val': 0.2386817557935055, 'dof': 14}	{'r': 0.394, 'p-val': 0.13111163006651574, 'dof': 14}	{'r': -0.491, 'p-val': 0.05343731981497355, 'dof': 14}	{'r': 0.001, 'p-val': 0.9978969192661663, 'dof': 14}	{'r': -0.387, 'p-val': 0.13819414322904497, 'dof': 14}	{'r': -0.174, 'p-val': 0.5198644916518121, 'dof': 14}	{'r': -0.001, 'p-val': 0.9969211084457715, 'dof': 14}	{'r': 0.062, 'p-val': 0.8191266426516978, 'dof': 14}	{'r': -0.742, 'p-val': 0.0009930478255542985, 'dof': 14}
unknown RT 3.962264	{'r': 0.119, 'p-val': 0.6601527925609252, 'dof': 14}	{'r': -0.168, 'p-val': 0.5347386351230231, 'dof': 14}	{'r': 0.262, 'p-val': 0.32648461623281255, 'dof': 14}	{'r': -0.373, 'p-val': 0.15467755851552364, 'dof': 14}	{'r': 0.563, 'p-val': 0.023150983448776998, 'dof': 14}	{'r': 0.253, 'p-val': 0.3451491591935556, 'dof': 14}	{'r': 0.501, 'p-val': 0.047834108555211766, 'dof': 14}	{'r': 0.337, 'p-val': 0.20207955304787284, 'dof': 14}	{'r': 0.099, 'p-val': 0.7147462405484118, 'dof': 14}	{'r': 0.064, 'p-val': 0.8137905515765798, 'dof': 14}	{'r': 0.346, 'p-val': 0.18981686803098263, 'dof': 14}
unknown RT 4.087756	{'r': 0.556, 'p-val': 0.02544275990741947, 'dof': 14}	{'r': 0.185, 'p-val': 0.4930207756202999, 'dof': 14}	{'r': 0.15, 'p-val': 0.5793439100870814, 'dof': 14}	{'r': -0.041, 'p-val': 0.8794102996995041, 'dof': 14}	{'r': -0.014, 'p-val': 0.9603783581864266, 'dof': 14}	{'r': 0.368, 'p-val': 0.16058108365671214, 'dof': 14}	{'r': -0.153, 'p-val': 0.5719915718443123, 'dof': 14}	{'r': 0.043, 'p-val': 0.8757432721626671, 'dof': 14}	{'r': 0.358, 'p-val': 0.17327934273802453, 'dof': 14}	{'r': -0.097, 'p-val': 0.7211617250493655, 'dof': 14}	{'r': 0.203, 'p-val': 0.4507761858028244, 'dof': 14}
unknown RT 4.226769	{'r': -0.667, 'p-val': 0.004733532120116705, 'dof': 14}	{'r': -0.555, 'p-val': 0.025726321993814815, 'dof': 14}	{'r': -0.184, 'p-val': 0.49448732124504224, 'dof': 14}	{'r': 0.252, 'p-val': 0.34572074138209247, 'dof': 14}	{'r': -0.519, 'p-val': 0.039350966734246935, 'dof': 14}	{'r': -0.043, 'p-val': 0.8732227416111196, 'dof': 14}	{'r': -0.391, 'p-val': 0.13405103677459182, 'dof': 14}	{'r': -0.09, 'p-val': 0.7415359087642717, 'dof': 14}	{'r': -0.027, 'p-val': 0.9196563782440397, 'dof': 14}	{'r': -0.192, 'p-val': 0.47642844117874916, 'dof': 14}	{'r': -0.687, 'p-val': 0.0032621234597267606, 'dof': 14}
unknown RT 4.335506	{'r': -0.324, 'p-val': 0.2208333478810632, 'dof': 14}	{'r': 0.439, 'p-val': 0.0891639983837181, 'dof': 14}	{'r': -0.384, 'p-val': 0.14238732175211163, 'dof': 14}	{'r': -0.069, 'p-val': 0.8002408957035938, 'dof': 14}	{'r': 0.126, 'p-val': 0.6423580606640165, 'dof': 14}	{'r': -0.317, 'p-val': 0.23181032667090679, 'dof': 14}	{'r': -0.029, 'p-val': 0.9144124778744269, 'dof': 14}	{'r': -0.223, 'p-val': 0.40544462062246167, 'dof': 14}	{'r': -0.364, 'p-val': 0.1657590768882471, 'dof': 14}	{'r': -0.027, 'p-val': 0.9204278931950253, 'dof': 14}	{'r': -0.088, 'p-val': 0.7469710778281203, 'dof': 14}
unknown RT 4.493928	{'r': -0.55, 'p-val': 0.027209960633567128, 'dof': 14}	{'r': -0.243, 'p-val': 0.36509315848386714, 'dof': 14}	{'r': -0.398, 'p-val': 0.12648866334705944, 'dof': 14}	{'r': 0.121, 'p-val': 0.6546691524636559, 'dof': 14}	{'r': -0.472, 'p-val': 0.0647735809263894, 'dof': 14}	{'r': -0.091, 'p-val': 0.7365074416285131, 'dof': 14}	{'r': -0.6, 'p-val': 0.013928226984526015, 'dof': 14}	{'r': -0.287, 'p-val': 0.28049136788683704, 'dof': 14}	{'r': -0.045, 'p-val': 0.8693663321172134, 'dof': 14}	{'r': -0.293, 'p-val': 0.27029097326581714, 'dof': 14}	{'r': -0.641, 'p-val': 0.007398470807405232, 'dof': 14}
unknown RT 4.500754	{'r': -0.332, 'p-val': 0.20910352889974004, 'dof': 14}	{'r': 0.058, 'p-val': 0.8309262175427787, 'dof': 14}	{'r': -0.527, 'p-val': 0.0359579018430689, 'dof': 14}	{'r': 0.359, 'p-val': 0.17192072346037635, 'dof': 14}	{'r': 0.028, 'p-val': 0.9192060990879327, 'dof': 14}	{'r': 0.022, 'p-val': 0.9345785698078843, 'dof': 14}	{'r': -0.225, 'p-val': 0.40295659975503, 'dof': 14}	{'r': -0.219, 'p-val': 0.4158241112022195, 'dof': 14}	{'r': 0.111, 'p-val': 0.6836516060407636, 'dof': 14}	{'r': -0.015, 'p-val': 0.954831817096378, 'dof': 14}	{'r': -0.146, 'p-val': 0.5895882929982132, 'dof': 14}
unknown RT 4.771652	{'r': -0.744, 'p-val': 0.0009497161308260439, 'dof': 14}	{'r': -0.194, 'p-val': 0.47236952800048804, 'dof': 14}	{'r': -0.482, 'p-val': 0.05890568294493113, 'dof': 14}	{'r': 0.274, 'p-val': 0.3049638881819402, 'dof': 14}	{'r': -0.5, 'p-val': 0.04856652017656715, 'dof': 14}	{'r': -0.157, 'p-val': 0.5620396789098043, 'dof': 14}	{'r': -0.53, 'p-val': 0.034693675488830594, 'dof': 14}	{'r': -0.246, 'p-val': 0.35758739681666335, 'dof': 14}	{'r': -0.178, 'p-val': 0.5106545580699837, 'dof': 14}	{'r': -0.311, 'p-val': 0.2415763957543562, 'dof': 14}	{'r': -0.769, 'p-val': 0.0005027560610827497, 'dof': 14}
unknown RT 4.809417	{'r': -0.172, 'p-val': 0.5238648705508127, 'dof': 14}	{'r': -0.501, 'p-val': 0.04808102989444588, 'dof': 14}	{'r': -0.058, 'p-val': 0.8304720829936264, 'dof': 14}	{'r': -0.325, 'p-val': 0.2190780109842954, 'dof': 14}	{'r': 0.095, 'p-val': 0.7266279527368475, 'dof': 14}	{'r': 0.364, 'p-val': 0.1656702772179574, 'dof': 14}	{'r': 0.093, 'p-val': 0.7330098216388703, 'dof': 14}	{'r': 0.149, 'p-val': 0.5819461328745617, 'dof': 14}	{'r': 0.319, 'p-val': 0.22780750026416619, 'dof': 14}	{'r': -0.094, 'p-val': 0.7286409870947304, 'dof': 14}	{'r': -0.118, 'p-val': 0.6624450422591246, 'dof': 14}
unknown RT 4.899089	{'r': -0.1, 'p-val': 0.7122726944310052, 'dof': 14}	{'r': 0.229, 'p-val': 0.39437646539600213, 'dof': 14}	{'r': -0.11, 'p-val': 0.6838446791465571, 'dof': 14}	{'r': 0.217, 'p-val': 0.4200352959742172, 'dof': 14}	{'r': 0.101, 'p-val': 0.7089476237636061, 'dof': 14}	{'r': -0.086, 'p-val': 0.7524235147624505, 'dof': 14}	{'r': 0.009, 'p-val': 0.974946103314537, 'dof': 14}	{'r': -0.352, 'p-val': 0.18136229121822722, 'dof': 14}	{'r': -0.099, 'p-val': 0.7149066002998463, 'dof': 14}	{'r': 0.235, 'p-val': 0.3813111301612377, 'dof': 14}	{'r': 0.073, 'p-val': 0.7882217623515755, 'dof': 14}
unknown RT 5.755975	{'r': -0.019, 'p-val': 0.9436201228876602, 'dof': 14}	{'r': 0.074, 'p-val': 0.7842002419562781, 'dof': 14}	{'r': 0.17, 'p-val': 0.5282782520182634, 'dof': 14}	{'r': -0.188, 'p-val': 0.4855229148223952, 'dof': 14}	{'r': -0.134, 'p-val': 0.6211732263148781, 'dof': 14}	{'r': -0.086, 'p-val': 0.7514703088071375, 'dof': 14}	{'r': -0.055, 'p-val': 0.8408432450760431, 'dof': 14}	{'r': -0.152, 'p-val': 0.5741611020954893, 'dof': 14}	{'r': -0.242, 'p-val': 0.36646280280847987, 'dof': 14}	{'r': -0.17, 'p-val': 0.5283160277803729, 'dof': 14}	{'r': -0.002, 'p-val': 0.9944977209728812, 'dof': 14}
unknown RT 5.83079	{'r': -0.587, 'p-val': 0.01683974951091858, 'dof': 14}	{'r': -0.104, 'p-val': 0.7028588453245077, 'dof': 14}	{'r': -0.184, 'p-val': 0.4961443624010722, 'dof': 14}	{'r': -0.046, 'p-val': 0.865411179172982, 'dof': 14}	{'r': -0.286, 'p-val': 0.2836416468035041, 'dof': 14}	{'r': -0.333, 'p-val': 0.20783437861385565, 'dof': 14}	{'r': -0.223, 'p-val': 0.40560606613730377, 'dof': 14}	{'r': -0.257, 'p-val': 0.3363485390242451, 'dof': 14}	{'r': -0.425, 'p-val': 0.10094182066281919, 'dof': 14}	{'r': -0.177, 'p-val': 0.512932157133585, 'dof': 14}	{'r': -0.389, 'p-val': 0.13620966663078923, 'dof': 14}
unknown RT 5.923182	{'r': 0.242, 'p-val': 0.3663406113040844, 'dof': 14}	{'r': -0.028, 'p-val': 0.918833556389432, 'dof': 14}	{'r': 0.548, 'p-val': 0.028094236513925976, 'dof': 14}	{'r': -0.224, 'p-val': 0.4038107571002442, 'dof': 14}	{'r': -0.247, 'p-val': 0.35710107930348745, 'dof': 14}	{'r': -0.352, 'p-val': 0.18077919765713546, 'dof': 14}	{'r': 0.055, 'p-val': 0.8407007113007098, 'dof': 14}	{'r': 0.174, 'p-val': 0.5181725900938183, 'dof': 14}	{'r': -0.352, 'p-val': 0.18165482177730177, 'dof': 14}	{'r': 0.022, 'p-val': 0.9368257060935912, 'dof': 14}	{'r': 0.172, 'p-val': 0.5241705189530869, 'dof': 14}
unknown RT 6.347386	{'r': 0.028, 'p-val': 0.9191567856088667, 'dof': 14}	{'r': 0.034, 'p-val': 0.901262100491005, 'dof': 14}	{'r': -0.131, 'p-val': 0.6293888237325199, 'dof': 14}	{'r': -0.346, 'p-val': 0.18910476453707756, 'dof': 14}	{'r': 0.271, 'p-val': 0.31054665263340714, 'dof': 14}	{'r': 0.273, 'p-val': 0.3060194808446253, 'dof': 14}	{'r': -0.033, 'p-val': 0.9047929461350492, 'dof': 14}	{'r': 0.123, 'p-val': 0.6507472431478867, 'dof': 14}	{'r': 0.134, 'p-val': 0.6201728306905684, 'dof': 14}	{'r': -0.061, 'p-val': 0.8227189180918495, 'dof': 14}	{'r': -0.045, 'p-val': 0.8698109657341884, 'dof': 14}
unknown RT 6.443461	{'r': 0.114, 'p-val': 0.6734485599687805, 'dof': 14}	{'r': -0.425, 'p-val': 0.10113785427419962, 'dof': 14}	{'r': 0.153, 'p-val': 0.5704323672011329, 'dof': 14}	{'r': -0.048, 'p-val': 0.8588600015984917, 'dof': 14}	{'r': 0.084, 'p-val': 0.7583264842163858, 'dof': 14}	{'r': 0.232, 'p-val': 0.388113814232655, 'dof': 14}	{'r': 0.136, 'p-val': 0.6160282557519545, 'dof': 14}	{'r': 0.369, 'p-val': 0.1598518769950422, 'dof': 14}	{'r': 0.336, 'p-val': 0.2032342048519968, 'dof': 14}	{'r': 0.227, 'p-val': 0.3986311723216462, 'dof': 14}	{'r': 0.033, 'p-val': 0.9034203690948626, 'dof': 14}
unknown RT 6.602013	{'r': -0.649, 'p-val': 0.0065465271776939445, 'dof': 14}	{'r': 0.03, 'p-val': 0.9135305549874028, 'dof': 14}	{'r': -0.556, 'p-val': 0.025261839879171487, 'dof': 14}	{'r': 0.161, 'p-val': 0.5514096717006431, 'dof': 14}	{'r': -0.259, 'p-val': 0.33277128774082837, 'dof': 14}	{'r': -0.324, 'p-val': 0.22125911331156006, 'dof': 14}	{'r': -0.327, 'p-val': 0.21598641884199646, 'dof': 14}	{'r': -0.321, 'p-val': 0.2248749872416165, 'dof': 14}	{'r': -0.3, 'p-val': 0.2582728973790187, 'dof': 14}	{'r': -0.226, 'p-val': 0.40029007272166744, 'dof': 14}	{'r': -0.462, 'p-val': 0.0716118854142242, 'dof': 14}
unknown RT 6.898714	{'r': -0.622, 'p-val': 0.01002683523095331, 'dof': 14}	{'r': -0.53, 'p-val': 0.03483835724437514, 'dof': 14}	{'r': -0.328, 'p-val': 0.21531815514646638, 'dof': 14}	{'r': 0.032, 'p-val': 0.9061903424624494, 'dof': 14}	{'r': -0.207, 'p-val': 0.4417787284053474, 'dof': 14}	{'r': 0.188, 'p-val': 0.4850072064034011, 'dof': 14}	{'r': -0.356, 'p-val': 0.17660125964907195, 'dof': 14}	{'r': -0.172, 'p-val': 0.5247753262060503, 'dof': 14}	{'r': 0.196, 'p-val': 0.4677676185970797, 'dof': 14}	{'r': 0.137, 'p-val': 0.6126653601565853, 'dof': 14}	{'r': -0.615, 'p-val': 0.01126159470955268, 'dof': 14}
unknown RT 6.943497	{'r': -0.047, 'p-val': 0.862981077492748, 'dof': 14}	{'r': 0.045, 'p-val': 0.8697170526050363, 'dof': 14}	{'r': -0.312, 'p-val': 0.23878954925223828, 'dof': 14}	{'r': 0.332, 'p-val': 0.20898436922217586, 'dof': 14}	{'r': 0.296, 'p-val': 0.2662264631083865, 'dof': 14}	{'r': 0.239, 'p-val': 0.37187145576848346, 'dof': 14}	{'r': 0.049, 'p-val': 0.8569155921885628, 'dof': 14}	{'r': 0.003, 'p-val': 0.9916241467660233, 'dof': 14}	{'r': 0.26, 'p-val': 0.3311159650412668, 'dof': 14}	{'r': 0.392, 'p-val': 0.13352412102382993, 'dof': 14}	{'r': 0.061, 'p-val': 0.8232710354203838, 'dof': 14}
unknown RT 6.960856	{'r': -0.408, 'p-val': 0.11644155666019797, 'dof': 14}	{'r': -0.248, 'p-val': 0.3552775998566499, 'dof': 14}	{'r': -0.109, 'p-val': 0.6881725934046967, 'dof': 14}	{'r': 0.134, 'p-val': 0.6205899160453858, 'dof': 14}	{'r': -0.173, 'p-val': 0.5216654367765966, 'dof': 14}	{'r': 0.137, 'p-val': 0.61204948978685, 'dof': 14}	{'r': -0.181, 'p-val': 0.5016910546118012, 'dof': 14}	{'r': -0.026, 'p-val': 0.9236790542698997, 'dof': 14}	{'r': -0.086, 'p-val': 0.7504230766354645, 'dof': 14}	{'r': -0.006, 'p-val': 0.9818134990664776, 'dof': 14}	{'r': -0.497, 'p-val': 0.050188149652468435, 'dof': 14}
unknown RT 7.021907	{'r': -0.208, 'p-val': 0.43840908855411076, 'dof': 14}	{'r': -0.38, 'p-val': 0.14625514694542718, 'dof': 14}	{'r': 0.072, 'p-val': 0.7923189677462732, 'dof': 14}	{'r': 0.117, 'p-val': 0.6650419184715335, 'dof': 14}	{'r': -0.014, 'p-val': 0.9575201533627437, 'dof': 14}	{'r': 0.349, 'p-val': 0.18558696391749768, 'dof': 14}	{'r': -0.12, 'p-val': 0.6582886838165538, 'dof': 14}	{'r': 0.078, 'p-val': 0.7743223589362541, 'dof': 14}	{'r': 0.212, 'p-val': 0.4303304145329766, 'dof': 14}	{'r': 0.281, 'p-val': 0.291933711340459, 'dof': 14}	{'r': -0.31, 'p-val': 0.24333552052102042, 'dof': 14}
unknown RT 7.042855	{'r': -0.066, 'p-val': 0.8088706182321919, 'dof': 14}	{'r': -0.362, 'p-val': 0.16856259197755974, 'dof': 14}	{'r': -0.197, 'p-val': 0.4655978516470931, 'dof': 14}	{'r': 0.365, 'p-val': 0.16430956246462616, 'dof': 14}	{'r': 0.557, 'p-val': 0.024992148904216784, 'dof': 14}	{'r': 0.537, 'p-val': 0.03188892586951855, 'dof': 14}	{'r': 0.349, 'p-val': 0.1857317412586026, 'dof': 14}	{'r': 0.492, 'p-val': 0.05265890959366574, 'dof': 14}	{'r': 0.529, 'p-val': 0.03512242621957031, 'dof': 14}	{'r': 0.307, 'p-val': 0.24684485515019944, 'dof': 14}	{'r': 0.077, 'p-val': 0.7767243120617839, 'dof': 14}
unknown RT 7.123483	{'r': -0.791, 'p-val': 0.00026084482046790915, 'dof': 14}	{'r': -0.256, 'p-val': 0.3389894123540384, 'dof': 14}	{'r': -0.465, 'p-val': 0.0693006007508114, 'dof': 14}	{'r': 0.011, 'p-val': 0.9683874211060273, 'dof': 14}	{'r': -0.269, 'p-val': 0.3146141536447927, 'dof': 14}	{'r': -0.108, 'p-val': 0.6894031632206816, 'dof': 14}	{'r': -0.403, 'p-val': 0.12208549324634672, 'dof': 14}	{'r': -0.453, 'p-val': 0.07812011258842284, 'dof': 14}	{'r': -0.181, 'p-val': 0.5017100596672952, 'dof': 14}	{'r': -0.053, 'p-val': 0.8457881634248463, 'dof': 14}	{'r': -0.727, 'p-val': 0.0014320059881170381, 'dof': 14}
unknown RT 7.180051	{'r': 0.131, 'p-val': 0.6294706745190561, 'dof': 14}	{'r': 0.142, 'p-val': 0.5998371023317016, 'dof': 14}	{'r': -0.066, 'p-val': 0.8082752054366094, 'dof': 14}	{'r': 0.073, 'p-val': 0.7884216682127134, 'dof': 14}	{'r': 0.519, 'p-val': 0.03944426435326756, 'dof': 14}	{'r': 0.132, 'p-val': 0.6273500905287506, 'dof': 14}	{'r': 0.373, 'p-val': 0.15473840914363168, 'dof': 14}	{'r': 0.1, 'p-val': 0.7137543978425451, 'dof': 14}	{'r': 0.155, 'p-val': 0.5674833980175562, 'dof': 14}	{'r': 0.315, 'p-val': 0.23487299573926862, 'dof': 14}	{'r': 0.411, 'p-val': 0.11352191818438924, 'dof': 14}
unknown RT 7.309209	{'r': -0.428, 'p-val': 0.09786204831797923, 'dof': 14}	{'r': 0.226, 'p-val': 0.400143004844503, 'dof': 14}	{'r': -0.505, 'p-val': 0.04586800622565528, 'dof': 14}	{'r': -0.053, 'p-val': 0.8443965409100748, 'dof': 14}	{'r': 0.032, 'p-val': 0.9068076401825806, 'dof': 14}	{'r': -0.001, 'p-val': 0.997733478404569, 'dof': 14}	{'r': -0.284, 'p-val': 0.28676373054453663, 'dof': 14}	{'r': -0.531, 'p-val': 0.034199559261145776, 'dof': 14}	{'r': -0.09, 'p-val': 0.7410976589911091, 'dof': 14}	{'r': 0.009, 'p-val': 0.9750410405782343, 'dof': 14}	{'r': -0.412, 'p-val': 0.11271740872408961, 'dof': 14}
unknown RT 7.341215	{'r': -0.669, 'p-val': 0.004595822603712285, 'dof': 14}	{'r': -0.551, 'p-val': 0.026886352484042683, 'dof': 14}	{'r': 0.096, 'p-val': 0.7239006925512219, 'dof': 14}	{'r': 0.032, 'p-val': 0.9076862772088209, 'dof': 14}	{'r': -0.119, 'p-val': 0.6593860710414488, 'dof': 14}	{'r': -0.234, 'p-val': 0.38224312175738595, 'dof': 14}	{'r': 0.1, 'p-val': 0.7119084374200252, 'dof': 14}	{'r': -0.106, 'p-val': 0.6954509578587702, 'dof': 14}	{'r': -0.293, 'p-val': 0.27127266853604204, 'dof': 14}	{'r': 0.346, 'p-val': 0.1887114537815906, 'dof': 14}	{'r': -0.381, 'p-val': 0.14536485031124594, 'dof': 14}
unknown RT 7.349395	{'r': -0.619, 'p-val': 0.010573116307912567, 'dof': 14}	{'r': -0.68, 'p-val': 0.003747601358448916, 'dof': 14}	{'r': -0.126, 'p-val': 0.642739803216154, 'dof': 14}	{'r': -0.047, 'p-val': 0.8636030488939865, 'dof': 14}	{'r': -0.09, 'p-val': 0.7412529173415341, 'dof': 14}	{'r': 0.196, 'p-val': 0.4672525242762269, 'dof': 14}	{'r': -0.078, 'p-val': 0.7739293965462247, 'dof': 14}	{'r': -0.014, 'p-val': 0.9599906742822133, 'dof': 14}	{'r': 0.156, 'p-val': 0.5635756916159297, 'dof': 14}	{'r': 0.19, 'p-val': 0.48023765251435313, 'dof': 14}	{'r': -0.538, 'p-val': 0.03165689031382199, 'dof': 14}
unknown RT 7.403952	{'r': 0.01, 'p-val': 0.9701029920736801, 'dof': 14}	{'r': 0.155, 'p-val': 0.5655892647314931, 'dof': 14}	{'r': 0.213, 'p-val': 0.42832638593912986, 'dof': 14}	{'r': -0.328, 'p-val': 0.21480153506732325, 'dof': 14}	{'r': 0.425, 'p-val': 0.10071510504009414, 'dof': 14}	{'r': -0.191, 'p-val': 0.4789912466808316, 'dof': 14}	{'r': 0.363, 'p-val': 0.16726581168853358, 'dof': 14}	{'r': -0.071, 'p-val': 0.7951768177656539, 'dof': 14}	{'r': -0.284, 'p-val': 0.2872698160190135, 'dof': 14}	{'r': 0.299, 'p-val': 0.25986144995849525, 'dof': 14}	{'r': 0.098, 'p-val': 0.7166890844350875, 'dof': 14}
unknown RT 7.50325	{'r': -0.573, 'p-val': 0.02042736763522571, 'dof': 14}	{'r': -0.348, 'p-val': 0.18663790881250839, 'dof': 14}	{'r': -0.006, 'p-val': 0.9812481602794094, 'dof': 14}	{'r': 0.14, 'p-val': 0.6060544787007651, 'dof': 14}	{'r': -0.189, 'p-val': 0.48300426908687166, 'dof': 14}	{'r': -0.393, 'p-val': 0.13226166274113638, 'dof': 14}	{'r': 0.025, 'p-val': 0.9255696912505521, 'dof': 14}	{'r': 0.007, 'p-val': 0.9791514255629771, 'dof': 14}	{'r': -0.333, 'p-val': 0.20801493855965228, 'dof': 14}	{'r': 0.215, 'p-val': 0.42295203830311134, 'dof': 14}	{'r': -0.315, 'p-val': 0.23400521719671638, 'dof': 14}
unknown RT 7.609941	{'r': -0.494, 'p-val': 0.05194155857171209, 'dof': 14}	{'r': -0.388, 'p-val': 0.13725408717003892, 'dof': 14}	{'r': -0.037, 'p-val': 0.8929249449704714, 'dof': 14}	{'r': 0.022, 'p-val': 0.9367572155824773, 'dof': 14}	{'r': -0.252, 'p-val': 0.346013190465039, 'dof': 14}	{'r': -0.079, 'p-val': 0.7704284869059281, 'dof': 14}	{'r': -0.105, 'p-val': 0.6977753131582773, 'dof': 14}	{'r': -0.1, 'p-val': 0.713441961020157, 'dof': 14}	{'r': -0.211, 'p-val': 0.43178700814483983, 'dof': 14}	{'r': -0.04, 'p-val': 0.8844720019484417, 'dof': 14}	{'r': -0.438, 'p-val': 0.08988517682530008, 'dof': 14}
unknown RT 7.698818	{'r': -0.201, 'p-val': 0.45547004229068555, 'dof': 14}	{'r': -0.313, 'p-val': 0.23785639711819861, 'dof': 14}	{'r': 0.062, 'p-val': 0.820271790486329, 'dof': 14}	{'r': 0.019, 'p-val': 0.9443783711273788, 'dof': 14}	{'r': -0.121, 'p-val': 0.6560440276645823, 'dof': 14}	{'r': 0.16, 'p-val': 0.5543289353877969, 'dof': 14}	{'r': 0.062, 'p-val': 0.8183212769299106, 'dof': 14}	{'r': -0.192, 'p-val': 0.47681867533399414, 'dof': 14}	{'r': 0.153, 'p-val': 0.5721589435099912, 'dof': 14}	{'r': -0.056, 'p-val': 0.8370877081018033, 'dof': 14}	{'r': 0.018, 'p-val': 0.946393766686966, 'dof': 14}
unknown RT 7.724157	{'r': -0.651, 'p-val': 0.0063249709120640684, 'dof': 14}	{'r': -0.434, 'p-val': 0.09262265378355689, 'dof': 14}	{'r': -0.461, 'p-val': 0.07204007870458894, 'dof': 14}	{'r': 0.381, 'p-val': 0.14490830461185514, 'dof': 14}	{'r': -0.041, 'p-val': 0.8790617039195884, 'dof': 14}	{'r': 0.209, 'p-val': 0.43623329993686977, 'dof': 14}	{'r': -0.229, 'p-val': 0.39417389842077605, 'dof': 14}	{'r': -0.014, 'p-val': 0.9592685968232779, 'dof': 14}	{'r': 0.188, 'p-val': 0.48642318063337064, 'dof': 14}	{'r': 0.215, 'p-val': 0.42341500043404456, 'dof': 14}	{'r': -0.529, 'p-val': 0.035071061053865434, 'dof': 14}
unknown RT 7.85949	{'r': 0.073, 'p-val': 0.7884860479675145, 'dof': 14}	{'r': -0.283, 'p-val': 0.28905403955688513, 'dof': 14}	{'r': 0.114, 'p-val': 0.6736626903762172, 'dof': 14}	{'r': 0.264, 'p-val': 0.3239672062443794, 'dof': 14}	{'r': 0.571, 'p-val': 0.020886602170378202, 'dof': 14}	{'r': 0.562, 'p-val': 0.023461507851287734, 'dof': 14}	{'r': 0.418, 'p-val': 0.10760701081886355, 'dof': 14}	{'r': 0.501, 'p-val': 0.04791835837146858, 'dof': 14}	{'r': 0.37, 'p-val': 0.15890072560965496, 'dof': 14}	{'r': 0.404, 'p-val': 0.12102254530391003, 'dof': 14}	{'r': 0.128, 'p-val': 0.6362376322081481, 'dof': 14}
unknown RT 7.92659	{'r': -0.014, 'p-val': 0.9579656573403108, 'dof': 14}	{'r': 0.184, 'p-val': 0.4942626573017752, 'dof': 14}	{'r': -0.046, 'p-val': 0.8642295609405806, 'dof': 14}	{'r': -0.045, 'p-val': 0.8697450405385401, 'dof': 14}	{'r': 0.405, 'p-val': 0.11980156548709191, 'dof': 14}	{'r': -0.087, 'p-val': 0.7474661488800076, 'dof': 14}	{'r': 0.321, 'p-val': 0.22541280752817194, 'dof': 14}	{'r': -0.15, 'p-val': 0.580148135324797, 'dof': 14}	{'r': -0.076, 'p-val': 0.7786860282786707, 'dof': 14}	{'r': 0.332, 'p-val': 0.20919594481672274, 'dof': 14}	{'r': 0.425, 'p-val': 0.1007724738589022, 'dof': 14}
unknown RT 8.024138	{'r': 0.22, 'p-val': 0.4132955264751086, 'dof': 14}	{'r': -0.335, 'p-val': 0.20396862781721847, 'dof': 14}	{'r': 0.592, 'p-val': 0.015647737041001693, 'dof': 14}	{'r': -0.332, 'p-val': 0.20913961497336378, 'dof': 14}	{'r': 0.333, 'p-val': 0.207879372337928, 'dof': 14}	{'r': 0.099, 'p-val': 0.7152635784429591, 'dof': 14}	{'r': 0.516, 'p-val': 0.04087718509287772, 'dof': 14}	{'r': 0.38, 'p-val': 0.14622136106338646, 'dof': 14}	{'r': 0.008, 'p-val': 0.9769477442412462, 'dof': 14}	{'r': 0.396, 'p-val': 0.1289643946202112, 'dof': 14}	{'r': 0.306, 'p-val': 0.24922298344385652, 'dof': 14}
unknown RT 8.045148	{'r': 0.085, 'p-val': 0.7543617745518185, 'dof': 14}	{'r': 0.174, 'p-val': 0.5194135856798858, 'dof': 14}	{'r': -0.024, 'p-val': 0.9300524554243155, 'dof': 14}	{'r': 0.137, 'p-val': 0.6136835677114656, 'dof': 14}	{'r': -0.148, 'p-val': 0.5851650534121089, 'dof': 14}	{'r': 0.049, 'p-val': 0.8556352385938604, 'dof': 14}	{'r': -0.289, 'p-val': 0.27780169166328744, 'dof': 14}	{'r': -0.153, 'p-val': 0.5727330695406883, 'dof': 14}	{'r': 0.024, 'p-val': 0.9284745804703912, 'dof': 14}	{'r': -0.038, 'p-val': 0.8883101244490108, 'dof': 14}	{'r': -0.105, 'p-val': 0.6980800348261402, 'dof': 14}
unknown RT 8.084173	{'r': 0.024, 'p-val': 0.9308760229418985, 'dof': 14}	{'r': -0.172, 'p-val': 0.5232765361536927, 'dof': 14}	{'r': 0.342, 'p-val': 0.19479276818022537, 'dof': 14}	{'r': -0.323, 'p-val': 0.22282843109711717, 'dof': 14}	{'r': 0.134, 'p-val': 0.6217802052706478, 'dof': 14}	{'r': -0.249, 'p-val': 0.35160899158195347, 'dof': 14}	{'r': 0.348, 'p-val': 0.18626642346884564, 'dof': 14}	{'r': 0.292, 'p-val': 0.2731726770431185, 'dof': 14}	{'r': -0.196, 'p-val': 0.4666884235244487, 'dof': 14}	{'r': -0.014, 'p-val': 0.959006848650145, 'dof': 14}	{'r': 0.103, 'p-val': 0.7029178560874061, 'dof': 14}
unknown RT 8.166932	{'r': -0.477, 'p-val': 0.06147567538675393, 'dof': 14}	{'r': -0.316, 'p-val': 0.2337042481860001, 'dof': 14}	{'r': -0.284, 'p-val': 0.28723506579224767, 'dof': 14}	{'r': -0.415, 'p-val': 0.11030406025883686, 'dof': 14}	{'r': 0.031, 'p-val': 0.9083736034583952, 'dof': 14}	{'r': -0.014, 'p-val': 0.9575307385662692, 'dof': 14}	{'r': -0.2, 'p-val': 0.4567407970254399, 'dof': 14}	{'r': -0.381, 'p-val': 0.14516294829023105, 'dof': 14}	{'r': 0.026, 'p-val': 0.9225457763121907, 'dof': 14}	{'r': -0.058, 'p-val': 0.8302457353694427, 'dof': 14}	{'r': -0.291, 'p-val': 0.2741145780060038, 'dof': 14}
unknown RT 8.186463	{'r': -0.045, 'p-val': 0.8692014855246158, 'dof': 14}	{'r': -0.46, 'p-val': 0.07307569319048944, 'dof': 14}	{'r': 0.22, 'p-val': 0.4124739163026838, 'dof': 14}	{'r': -0.486, 'p-val': 0.056398489509883826, 'dof': 14}	{'r': -0.043, 'p-val': 0.8732758212129568, 'dof': 14}	{'r': 0.148, 'p-val': 0.5843044478588668, 'dof': 14}	{'r': 0.025, 'p-val': 0.926048559776359, 'dof': 14}	{'r': -0.061, 'p-val': 0.8223388663073874, 'dof': 14}	{'r': 0.184, 'p-val': 0.49588917464370963, 'dof': 14}	{'r': 0.012, 'p-val': 0.9646841027288652, 'dof': 14}	{'r': -0.028, 'p-val': 0.9188438205099335, 'dof': 14}
unknown RT 8.22316	{'r': -0.212, 'p-val': 0.4313201663300473, 'dof': 14}	{'r': -0.039, 'p-val': 0.8865314759394506, 'dof': 14}	{'r': -0.187, 'p-val': 0.48875356310471363, 'dof': 14}	{'r': -0.061, 'p-val': 0.8215927255955756, 'dof': 14}	{'r': -0.173, 'p-val': 0.5227097400979414, 'dof': 14}	{'r': 0.16, 'p-val': 0.554213875860438, 'dof': 14}	{'r': -0.43, 'p-val': 0.09626574351029671, 'dof': 14}	{'r': -0.357, 'p-val': 0.1742560614558868, 'dof': 14}	{'r': 0.084, 'p-val': 0.7558295748009589, 'dof': 14}	{'r': 0.079, 'p-val': 0.7711131386674036, 'dof': 14}	{'r': -0.392, 'p-val': 0.13281903772401837, 'dof': 14}
unknown RT 8.367816	{'r': -0.479, 'p-val': 0.060525201464623035, 'dof': 14}	{'r': -0.354, 'p-val': 0.1783640435532541, 'dof': 14}	{'r': -0.11, 'p-val': 0.6843656221386003, 'dof': 14}	{'r': 0.311, 'p-val': 0.2412330001517863, 'dof': 14}	{'r': -0.471, 'p-val': 0.06554317879779183, 'dof': 14}	{'r': -0.081, 'p-val': 0.7660375828936259, 'dof': 14}	{'r': -0.404, 'p-val': 0.12115804917523534, 'dof': 14}	{'r': -0.079, 'p-val': 0.7704331793205219, 'dof': 14}	{'r': -0.048, 'p-val': 0.8612824052807393, 'dof': 14}	{'r': -0.229, 'p-val': 0.39461899268903106, 'dof': 14}	{'r': -0.475, 'p-val': 0.06321712408752876, 'dof': 14}
unknown RT 8.396191	{'r': -0.321, 'p-val': 0.22616637974807088, 'dof': 14}	{'r': -0.232, 'p-val': 0.38751569687501625, 'dof': 14}	{'r': 0.073, 'p-val': 0.7883268105782898, 'dof': 14}	{'r': -0.408, 'p-val': 0.11707630990094095, 'dof': 14}	{'r': 0.281, 'p-val': 0.2913644783785048, 'dof': 14}	{'r': -0.182, 'p-val': 0.5005778035950201, 'dof': 14}	{'r': 0.237, 'p-val': 0.3773582339353463, 'dof': 14}	{'r': -0.197, 'p-val': 0.4636739496363427, 'dof': 14}	{'r': -0.204, 'p-val': 0.4494203787182086, 'dof': 14}	{'r': 0.135, 'p-val': 0.6182743319453224, 'dof': 14}	{'r': 0.05, 'p-val': 0.8543147132130661, 'dof': 14}
unknown RT 8.452276	{'r': -0.659, 'p-val': 0.005464212370718276, 'dof': 14}	{'r': -0.487, 'p-val': 0.05601463031072522, 'dof': 14}	{'r': -0.173, 'p-val': 0.5218075802603339, 'dof': 14}	{'r': 0.185, 'p-val': 0.49307684786856065, 'dof': 14}	{'r': -0.386, 'p-val': 0.1394965442422636, 'dof': 14}	{'r': 0.12, 'p-val': 0.6592096902205211, 'dof': 14}	{'r': -0.402, 'p-val': 0.12316261767406732, 'dof': 14}	{'r': -0.233, 'p-val': 0.38487049110059485, 'dof': 14}	{'r': 0.018, 'p-val': 0.9477961808897698, 'dof': 14}	{'r': 0.05, 'p-val': 0.8543883844498618, 'dof': 14}	{'r': -0.682, 'p-val': 0.0036082419430469173, 'dof': 14}
unknown RT 8.462427	{'r': -0.758, 'p-val': 0.0006725534425443414, 'dof': 14}	{'r': -0.06, 'p-val': 0.8251626444732002, 'dof': 14}	{'r': -0.462, 'p-val': 0.07192677455759347, 'dof': 14}	{'r': -0.094, 'p-val': 0.7281682863103218, 'dof': 14}	{'r': -0.119, 'p-val': 0.6602230009154929, 'dof': 14}	{'r': -0.374, 'p-val': 0.15325641287188396, 'dof': 14}	{'r': -0.201, 'p-val': 0.45642759808070643, 'dof': 14}	{'r': -0.373, 'p-val': 0.15460052834979948, 'dof': 14}	{'r': -0.41, 'p-val': 0.11520841506377642, 'dof': 14}	{'r': -0.027, 'p-val': 0.922116055406334, 'dof': 14}	{'r': -0.519, 'p-val': 0.03924934560693854, 'dof': 14}
unknown RT 8.515129	{'r': 0.161, 'p-val': 0.5523121100441009, 'dof': 14}	{'r': -0.061, 'p-val': 0.8215243402027416, 'dof': 14}	{'r': -0.115, 'p-val': 0.671976804476228, 'dof': 14}	{'r': 0.15, 'p-val': 0.5803720933270257, 'dof': 14}	{'r': 0.313, 'p-val': 0.23842629010990593, 'dof': 14}	{'r': 0.376, 'p-val': 0.15169723655502762, 'dof': 14}	{'r': 0.12, 'p-val': 0.6569460614391862, 'dof': 14}	{'r': -0.092, 'p-val': 0.7357894996697962, 'dof': 14}	{'r': 0.511, 'p-val': 0.04298099859227474, 'dof': 14}	{'r': 0.269, 'p-val': 0.31383956441354144, 'dof': 14}	{'r': 0.344, 'p-val': 0.19195707777825635, 'dof': 14}
unknown RT 8.639089	{'r': -0.166, 'p-val': 0.539872175813426, 'dof': 14}	{'r': 0.318, 'p-val': 0.22931600762287382, 'dof': 14}	{'r': -0.56, 'p-val': 0.02422222797176637, 'dof': 14}	{'r': 0.061, 'p-val': 0.8212419625840481, 'dof': 14}	{'r': 0.097, 'p-val': 0.7201497765317737, 'dof': 14}	{'r': 0.176, 'p-val': 0.5145115262895931, 'dof': 14}	{'r': -0.244, 'p-val': 0.3614675029858773, 'dof': 14}	{'r': -0.386, 'p-val': 0.13959675514198666, 'dof': 14}	{'r': 0.132, 'p-val': 0.6256606963370228, 'dof': 14}	{'r': -0.002, 'p-val': 0.9931982483755639, 'dof': 14}	{'r': -0.264, 'p-val': 0.3225748650330288, 'dof': 14}
unknown RT 8.641105	{'r': -0.617, 'p-val': 0.010826842076538192, 'dof': 14}	{'r': -0.518, 'p-val': 0.03970660328338057, 'dof': 14}	{'r': -0.141, 'p-val': 0.6035760821282438, 'dof': 14}	{'r': -0.093, 'p-val': 0.7324513308876457, 'dof': 14}	{'r': -0.031, 'p-val': 0.909380873056143, 'dof': 14}	{'r': 0.216, 'p-val': 0.42160509770452426, 'dof': 14}	{'r': -0.143, 'p-val': 0.5983581914308373, 'dof': 14}	{'r': -0.324, 'p-val': 0.22093459382301447, 'dof': 14}	{'r': 0.154, 'p-val': 0.5694741101261085, 'dof': 14}	{'r': 0.208, 'p-val': 0.4398831711899678, 'dof': 14}	{'r': -0.487, 'p-val': 0.05587979381558787, 'dof': 14}
unknown RT 8.755977	{'r': -0.477, 'p-val': 0.061842727492885934, 'dof': 14}	{'r': -0.692, 'p-val': 0.0029916933936599477, 'dof': 14}	{'r': 0.125, 'p-val': 0.6437396087558154, 'dof': 14}	{'r': 0.129, 'p-val': 0.6333302681772038, 'dof': 14}	{'r': -0.016, 'p-val': 0.9519519230719813, 'dof': 14}	{'r': 0.243, 'p-val': 0.3652846558680603, 'dof': 14}	{'r': 0.035, 'p-val': 0.8985711322948534, 'dof': 14}	{'r': -0.026, 'p-val': 0.9252460783797734, 'dof': 14}	{'r': 0.139, 'p-val': 0.6076285661484002, 'dof': 14}	{'r': 0.47, 'p-val': 0.06610917274350137, 'dof': 14}	{'r': -0.448, 'p-val': 0.08193942886038182, 'dof': 14}
unknown RT 8.773444	{'r': -0.081, 'p-val': 0.7665947236746916, 'dof': 14}	{'r': -0.276, 'p-val': 0.30091325434727584, 'dof': 14}	{'r': 0.136, 'p-val': 0.6145860519669454, 'dof': 14}	{'r': 0.461, 'p-val': 0.07261609239363478, 'dof': 14}	{'r': 0.162, 'p-val': 0.5484842262454648, 'dof': 14}	{'r': 0.218, 'p-val': 0.41733684390492287, 'dof': 14}	{'r': 0.237, 'p-val': 0.3768878184462844, 'dof': 14}	{'r': 0.181, 'p-val': 0.5014581229462987, 'dof': 14}	{'r': 0.171, 'p-val': 0.5277239924010444, 'dof': 14}	{'r': 0.573, 'p-val': 0.020400131927935952, 'dof': 14}	{'r': 0.048, 'p-val': 0.8602855354347719, 'dof': 14}
unknown RT 8.818061	{'r': -0.121, 'p-val': 0.6549464977194585, 'dof': 14}	{'r': -0.173, 'p-val': 0.5218542841024842, 'dof': 14}	{'r': -0.058, 'p-val': 0.8310222202974713, 'dof': 14}	{'r': 0.05, 'p-val': 0.8526654333774364, 'dof': 14}	{'r': 0.039, 'p-val': 0.8863568811906092, 'dof': 14}	{'r': -0.077, 'p-val': 0.7758957726184648, 'dof': 14}	{'r': -0.025, 'p-val': 0.927891787270526, 'dof': 14}	{'r': 0.027, 'p-val': 0.9203328173994101, 'dof': 14}	{'r': 0.09, 'p-val': 0.740289266050056, 'dof': 14}	{'r': 0.098, 'p-val': 0.7176647334425164, 'dof': 14}	{'r': 0.142, 'p-val': 0.5992092255275936, 'dof': 14}
unknown RT 8.862798	{'r': -0.086, 'p-val': 0.7525944269782565, 'dof': 14}	{'r': -0.033, 'p-val': 0.903257323213231, 'dof': 14}	{'r': -0.1, 'p-val': 0.7115910964392065, 'dof': 14}	{'r': -0.078, 'p-val': 0.7737732234189876, 'dof': 14}	{'r': 0.562, 'p-val': 0.023556607421173565, 'dof': 14}	{'r': 0.18, 'p-val': 0.5052177391516632, 'dof': 14}	{'r': 0.272, 'p-val': 0.3089763481809789, 'dof': 14}	{'r': -0.018, 'p-val': 0.9465180199606653, 'dof': 14}	{'r': 0.13, 'p-val': 0.63206070367126, 'dof': 14}	{'r': 0.67, 'p-val': 0.004532367534363036, 'dof': 14}	{'r': 0.104, 'p-val': 0.7014619128434108, 'dof': 14}
unknown RT 8.902827	{'r': 0.108, 'p-val': 0.6912628927684514, 'dof': 14}	{'r': 0.433, 'p-val': 0.09414828065359479, 'dof': 14}	{'r': -0.313, 'p-val': 0.23826493016989037, 'dof': 14}	{'r': 0.212, 'p-val': 0.4304052083162967, 'dof': 14}	{'r': 0.076, 'p-val': 0.78009109780827, 'dof': 14}	{'r': -0.013, 'p-val': 0.9621164198396818, 'dof': 14}	{'r': -0.16, 'p-val': 0.5531450907268978, 'dof': 14}	{'r': -0.039, 'p-val': 0.885512386909002, 'dof': 14}	{'r': 0.03, 'p-val': 0.912890546300055, 'dof': 14}	{'r': -0.21, 'p-val': 0.4359101181077387, 'dof': 14}	{'r': 0.169, 'p-val': 0.531212275848728, 'dof': 14}
unknown RT 8.9169	{'r': -0.254, 'p-val': 0.34274849867755297, 'dof': 14}	{'r': -0.563, 'p-val': 0.023113604681349077, 'dof': 14}	{'r': 0.048, 'p-val': 0.8610499724720583, 'dof': 14}	{'r': 0.253, 'p-val': 0.3449509113790338, 'dof': 14}	{'r': 0.372, 'p-val': 0.15609815755428177, 'dof': 14}	{'r': 0.293, 'p-val': 0.2712583077988833, 'dof': 14}	{'r': 0.359, 'p-val': 0.17228789344097167, 'dof': 14}	{'r': 0.271, 'p-val': 0.3102142352180129, 'dof': 14}	{'r': 0.245, 'p-val': 0.3601387111287794, 'dof': 14}	{'r': 0.591, 'p-val': 0.01594837494389956, 'dof': 14}	{'r': -0.039, 'p-val': 0.8871652443688745, 'dof': 14}
unknown RT 9.00374	{'r': -0.405, 'p-val': 0.11926724980718952, 'dof': 14}	{'r': -0.57, 'p-val': 0.021106496160275354, 'dof': 14}	{'r': -0.146, 'p-val': 0.5884970625883794, 'dof': 14}	{'r': 0.564, 'p-val': 0.022870240756671982, 'dof': 14}	{'r': -0.28, 'p-val': 0.29357945821284437, 'dof': 14}	{'r': 0.269, 'p-val': 0.3146203167281687, 'dof': 14}	{'r': -0.252, 'p-val': 0.3455580373782935, 'dof': 14}	{'r': 0.148, 'p-val': 0.5831771192433047, 'dof': 14}	{'r': 0.277, 'p-val': 0.29923324884924796, 'dof': 14}	{'r': -0.028, 'p-val': 0.916728367590163, 'dof': 14}	{'r': -0.447, 'p-val': 0.08291144186533642, 'dof': 14}
unknown RT 9.046303	{'r': 0.34, 'p-val': 0.1972825278096218, 'dof': 14}	{'r': 0.351, 'p-val': 0.18271414274352296, 'dof': 14}	{'r': 0.31, 'p-val': 0.2425763517222422, 'dof': 14}	{'r': -0.276, 'p-val': 0.2999962748466416, 'dof': 14}	{'r': -0.148, 'p-val': 0.5849970032337329, 'dof': 14}	{'r': -0.204, 'p-val': 0.44772260206304804, 'dof': 14}	{'r': 0.081, 'p-val': 0.7650561213879052, 'dof': 14}	{'r': 0.043, 'p-val': 0.8733460413048311, 'dof': 14}	{'r': -0.333, 'p-val': 0.20721644276471063, 'dof': 14}	{'r': -0.054, 'p-val': 0.8427781371785011, 'dof': 14}	{'r': 0.138, 'p-val': 0.6113755236264701, 'dof': 14}
unknown RT 9.172709	{'r': 0.046, 'p-val': 0.8642301584317638, 'dof': 14}	{'r': 0.154, 'p-val': 0.5696086978325315, 'dof': 14}	{'r': 0.043, 'p-val': 0.8748192692363589, 'dof': 14}	{'r': -0.042, 'p-val': 0.8759377086545752, 'dof': 14}	{'r': 0.435, 'p-val': 0.09258441942554226, 'dof': 14}	{'r': 0.025, 'p-val': 0.9263365788192882, 'dof': 14}	{'r': 0.304, 'p-val': 0.253148006898602, 'dof': 14}	{'r': -0.237, 'p-val': 0.3763475955812481, 'dof': 14}	{'r': 0.011, 'p-val': 0.9672869268647158, 'dof': 14}	{'r': 0.562, 'p-val': 0.023425024824233986, 'dof': 14}	{'r': 0.281, 'p-val': 0.29145604157258853, 'dof': 14}
unknown RT 9.192628	{'r': 0.31, 'p-val': 0.24313994042909767, 'dof': 14}	{'r': 0.173, 'p-val': 0.5217706618406472, 'dof': 14}	{'r': 0.153, 'p-val': 0.5707917610390385, 'dof': 14}	{'r': -0.159, 'p-val': 0.5555214193579052, 'dof': 14}	{'r': 0.576, 'p-val': 0.019407933656194035, 'dof': 14}	{'r': -0.022, 'p-val': 0.9352534411846257, 'dof': 14}	{'r': 0.523, 'p-val': 0.03752953207004073, 'dof': 14}	{'r': 0.273, 'p-val': 0.3055942605632004, 'dof': 14}	{'r': 0.005, 'p-val': 0.9849904732643759, 'dof': 14}	{'r': 0.397, 'p-val': 0.12774525420525665, 'dof': 14}	{'r': 0.584, 'p-val': 0.0175505277153539, 'dof': 14}
unknown RT 9.216689	{'r': -0.441, 'p-val': 0.0874511780444769, 'dof': 14}	{'r': -0.187, 'p-val': 0.487989273791655, 'dof': 14}	{'r': -0.108, 'p-val': 0.6894532628900378, 'dof': 14}	{'r': -0.085, 'p-val': 0.7545894463288803, 'dof': 14}	{'r': -0.001, 'p-val': 0.9981111573243038, 'dof': 14}	{'r': -0.217, 'p-val': 0.4196770679764372, 'dof': 14}	{'r': -0.136, 'p-val': 0.6151372680449192, 'dof': 14}	{'r': -0.039, 'p-val': 0.8845747201684129, 'dof': 14}	{'r': -0.258, 'p-val': 0.33527359082395225, 'dof': 14}	{'r': 0.114, 'p-val': 0.6747768206597793, 'dof': 14}	{'r': -0.376, 'p-val': 0.15135005335855425, 'dof': 14}
unknown RT 9.362217	{'r': 0.474, 'p-val': 0.0637338436711492, 'dof': 14}	{'r': 0.166, 'p-val': 0.5399499684808082, 'dof': 14}	{'r': 0.074, 'p-val': 0.7866327742621938, 'dof': 14}	{'r': 0.163, 'p-val': 0.5458794221734682, 'dof': 14}	{'r': 0.472, 'p-val': 0.06514607331694175, 'dof': 14}	{'r': 0.427, 'p-val': 0.0991076704866757, 'dof': 14}	{'r': 0.39, 'p-val': 0.1351697563013836, 'dof': 14}	{'r': 0.254, 'p-val': 0.34190703705618053, 'dof': 14}	{'r': 0.393, 'p-val': 0.13173891766190288, 'dof': 14}	{'r': 0.371, 'p-val': 0.1576654923832827, 'dof': 14}	{'r': 0.405, 'p-val': 0.1193759942629059, 'dof': 14}
unknown RT 9.432759	{'r': -0.175, 'p-val': 0.5159706913755617, 'dof': 14}	{'r': 0.339, 'p-val': 0.19840979348538815, 'dof': 14}	{'r': -0.049, 'p-val': 0.8559471774427296, 'dof': 14}	{'r': -0.583, 'p-val': 0.017783232853953033, 'dof': 14}	{'r': -0.011, 'p-val': 0.969169931383806, 'dof': 14}	{'r': -0.543, 'p-val': 0.029695244193827373, 'dof': 14}	{'r': 0.047, 'p-val': 0.8630069209662911, 'dof': 14}	{'r': -0.331, 'p-val': 0.2099873439935334, 'dof': 14}	{'r': -0.542, 'p-val': 0.03011292113267038, 'dof': 14}	{'r': -0.187, 'p-val': 0.487280007060124, 'dof': 14}	{'r': 0.064, 'p-val': 0.8144903257103535, 'dof': 14}
unknown RT 9.496073	{'r': -0.054, 'p-val': 0.8429084244916818, 'dof': 14}	{'r': 0.068, 'p-val': 0.803725748797494, 'dof': 14}	{'r': -0.462, 'p-val': 0.07192096547877802, 'dof': 14}	{'r': 0.437, 'p-val': 0.09038285221766221, 'dof': 14}	{'r': 0.102, 'p-val': 0.7082055966432463, 'dof': 14}	{'r': 0.311, 'p-val': 0.24152843873878574, 'dof': 14}	{'r': -0.197, 'p-val': 0.46520865263802225, 'dof': 14}	{'r': -0.139, 'p-val': 0.6070446569923327, 'dof': 14}	{'r': 0.341, 'p-val': 0.19620034419835833, 'dof': 14}	{'r': 0.291, 'p-val': 0.2747490200441939, 'dof': 14}	{'r': -0.123, 'p-val': 0.6507867040407707, 'dof': 14}
unknown RT 9.502325	{'r': -0.286, 'p-val': 0.2830573440232175, 'dof': 14}	{'r': -0.553, 'p-val': 0.02622338344164883, 'dof': 14}	{'r': 0.185, 'p-val': 0.49164856350198605, 'dof': 14}	{'r': 0.17, 'p-val': 0.5284173850489607, 'dof': 14}	{'r': 0.326, 'p-val': 0.2183074128997486, 'dof': 14}	{'r': 0.169, 'p-val': 0.5311676658629555, 'dof': 14}	{'r': 0.406, 'p-val': 0.1183627315502622, 'dof': 14}	{'r': 0.421, 'p-val': 0.10427007753233875, 'dof': 14}	{'r': 0.082, 'p-val': 0.7627969840665838, 'dof': 14}	{'r': 0.7, 'p-val': 0.002516268143897403, 'dof': 14}	{'r': -0.121, 'p-val': 0.654501665204717, 'dof': 14}
unknown RT 9.587725	{'r': -0.077, 'p-val': 0.7756120358162695, 'dof': 14}	{'r': -0.049, 'p-val': 0.8570677612072797, 'dof': 14}	{'r': 0.167, 'p-val': 0.5367147497227831, 'dof': 14}	{'r': 0.179, 'p-val': 0.5081977177142998, 'dof': 14}	{'r': -0.052, 'p-val': 0.8494064698649535, 'dof': 14}	{'r': -0.087, 'p-val': 0.7476843823397816, 'dof': 14}	{'r': 0.134, 'p-val': 0.619920255625297, 'dof': 14}	{'r': 0.061, 'p-val': 0.822530653448833, 'dof': 14}	{'r': -0.159, 'p-val': 0.5562749559116307, 'dof': 14}	{'r': 0.094, 'p-val': 0.7279157816276864, 'dof': 14}	{'r': -0.058, 'p-val': 0.8302221628360049, 'dof': 14}
unknown RT 9.700063	{'r': -0.136, 'p-val': 0.6155567359103087, 'dof': 14}	{'r': -0.464, 'p-val': 0.07009408603916219, 'dof': 14}	{'r': 0.095, 'p-val': 0.7274792331669886, 'dof': 14}	{'r': 0.424, 'p-val': 0.10167550266699014, 'dof': 14}	{'r': 0.114, 'p-val': 0.6754438398027588, 'dof': 14}	{'r': 0.231, 'p-val': 0.3901957606820057, 'dof': 14}	{'r': 0.201, 'p-val': 0.4546682876856716, 'dof': 14}	{'r': 0.166, 'p-val': 0.5388137693548852, 'dof': 14}	{'r': 0.327, 'p-val': 0.21686846111621547, 'dof': 14}	{'r': 0.565, 'p-val': 0.022448108131732314, 'dof': 14}	{'r': -0.013, 'p-val': 0.9628072837735143, 'dof': 14}
unknown RT 9.705019	{'r': -0.21, 'p-val': 0.4342745058435221, 'dof': 14}	{'r': -0.175, 'p-val': 0.5167120648388586, 'dof': 14}	{'r': -0.072, 'p-val': 0.7916820272583691, 'dof': 14}	{'r': 0.436, 'p-val': 0.09166423116750963, 'dof': 14}	{'r': -0.129, 'p-val': 0.635137004578605, 'dof': 14}	{'r': 0.179, 'p-val': 0.5077354106738088, 'dof': 14}	{'r': -0.115, 'p-val': 0.671933413473453, 'dof': 14}	{'r': -0.061, 'p-val': 0.8212348362415406, 'dof': 14}	{'r': 0.12, 'p-val': 0.6568036955386258, 'dof': 14}	{'r': 0.457, 'p-val': 0.07532747541713998, 'dof': 14}	{'r': -0.285, 'p-val': 0.28426133838072565, 'dof': 14}
unknown RT 9.749319	{'r': 0.285, 'p-val': 0.28548707298062953, 'dof': 14}	{'r': 0.021, 'p-val': 0.9378334620300286, 'dof': 14}	{'r': 0.349, 'p-val': 0.18517792557989052, 'dof': 14}	{'r': -0.279, 'p-val': 0.2948976211720593, 'dof': 14}	{'r': 0.422, 'p-val': 0.10317798679224999, 'dof': 14}	{'r': -0.07, 'p-val': 0.7969602375514795, 'dof': 14}	{'r': 0.432, 'p-val': 0.0948983570116863, 'dof': 14}	{'r': 0.169, 'p-val': 0.5317850150073996, 'dof': 14}	{'r': -0.073, 'p-val': 0.7881944827545708, 'dof': 14}	{'r': 0.27, 'p-val': 0.3120857600929256, 'dof': 14}	{'r': 0.417, 'p-val': 0.10791227702945404, 'dof': 14}
unknown RT 9.789049	{'r': -0.05, 'p-val': 0.8550154327235954, 'dof': 14}	{'r': -0.721, 'p-val': 0.001608267462617227, 'dof': 14}	{'r': 0.546, 'p-val': 0.028523572804274817, 'dof': 14}	{'r': 0.068, 'p-val': 0.8012508721436331, 'dof': 14}	{'r': 0.078, 'p-val': 0.7732537647026296, 'dof': 14}	{'r': 0.256, 'p-val': 0.33896162208825603, 'dof': 14}	{'r': 0.402, 'p-val': 0.12255269495801772, 'dof': 14}	{'r': 0.416, 'p-val': 0.10922674197805932, 'dof': 14}	{'r': 0.192, 'p-val': 0.47728383189166057, 'dof': 14}	{'r': 0.214, 'p-val': 0.42705947203042993, 'dof': 14}	{'r': 0.089, 'p-val': 0.7435669018562641, 'dof': 14}
unknown RT 9.849084	{'r': -0.57, 'p-val': 0.02122009143527502, 'dof': 14}	{'r': -0.079, 'p-val': 0.7698684720136226, 'dof': 14}	{'r': -0.294, 'p-val': 0.26946142133807466, 'dof': 14}	{'r': 0.224, 'p-val': 0.404183798001373, 'dof': 14}	{'r': -0.286, 'p-val': 0.2835856342436793, 'dof': 14}	{'r': -0.286, 'p-val': 0.28286908236599406, 'dof': 14}	{'r': -0.314, 'p-val': 0.23626679219202726, 'dof': 14}	{'r': -0.174, 'p-val': 0.5198314573887969, 'dof': 14}	{'r': -0.273, 'p-val': 0.30665613074922266, 'dof': 14}	{'r': -0.076, 'p-val': 0.7788024460848626, 'dof': 14}	{'r': -0.493, 'p-val': 0.05207091261827544, 'dof': 14}
unknown RT 9.99241	{'r': -0.52, 'p-val': 0.039019757042787546, 'dof': 14}	{'r': -0.131, 'p-val': 0.6294208682129284, 'dof': 14}	{'r': -0.586, 'p-val': 0.017102428099608595, 'dof': 14}	{'r': 0.334, 'p-val': 0.2058997093671639, 'dof': 14}	{'r': -0.573, 'p-val': 0.020446687256213417, 'dof': 14}	{'r': -0.055, 'p-val': 0.8386635279002469, 'dof': 14}	{'r': -0.67, 'p-val': 0.004527555801827262, 'dof': 14}	{'r': -0.25, 'p-val': 0.35137771961111947, 'dof': 14}	{'r': 0.04, 'p-val': 0.8838895463063545, 'dof': 14}	{'r': -0.393, 'p-val': 0.1320215191945335, 'dof': 14}	{'r': -0.68, 'p-val': 0.0037855047459363377, 'dof': 14}
Urea 2 TMS	{'r': -0.161, 'p-val': 0.5526184126951457, 'dof': 14}	{'r': -0.229, 'p-val': 0.39283426141438293, 'dof': 14}	{'r': 0.356, 'p-val': 0.17549699140847516, 'dof': 14}	{'r': -0.146, 'p-val': 0.5890142072074902, 'dof': 14}	{'r': -0.079, 'p-val': 0.7721472026654677, 'dof': 14}	{'r': -0.284, 'p-val': 0.28635333525394074, 'dof': 14}	{'r': 0.228, 'p-val': 0.3965736747236045, 'dof': 14}	{'r': -0.033, 'p-val': 0.9031624895712526, 'dof': 14}	{'r': -0.341, 'p-val': 0.1962488958070251, 'dof': 14}	{'r': 0.188, 'p-val': 0.48555728853419444, 'dof': 14}	{'r': 0.084, 'p-val': 0.7574084275382318, 'dof': 14}
Uric acid 4 TMS	{'r': 0.168, 'p-val': 0.534534731140975, 'dof': 14}	{'r': 0.028, 'p-val': 0.9178100172267059, 'dof': 14}	{'r': 0.044, 'p-val': 0.8720708126363341, 'dof': 14}	{'r': -0.482, 'p-val': 0.05861894968683384, 'dof': 14}	{'r': 0.005, 'p-val': 0.9844030952794006, 'dof': 14}	{'r': 0.026, 'p-val': 0.923601924287865, 'dof': 14}	{'r': 0.069, 'p-val': 0.8007756966810228, 'dof': 14}	{'r': -0.046, 'p-val': 0.8669650374648444, 'dof': 14}	{'r': 0.052, 'p-val': 0.8495927606900777, 'dof': 14}	{'r': -0.352, 'p-val': 0.1813863703249121, 'dof': 14}	{'r': 0.14, 'p-val': 0.6047084704529121, 'dof': 14}
Valine 2 TMS	{'r': -0.512, 'p-val': 0.042666888670616195, 'dof': 14}	{'r': -0.589, 'p-val': 0.016282343322091438, 'dof': 14}	{'r': 0.116, 'p-val': 0.6694790489301605, 'dof': 14}	{'r': 0.228, 'p-val': 0.39524122892678454, 'dof': 14}	{'r': -0.308, 'p-val': 0.24581403951456782, 'dof': 14}	{'r': -0.136, 'p-val': 0.6142771931408999, 'dof': 14}	{'r': -0.052, 'p-val': 0.8496833139422586, 'dof': 14}	{'r': 0.018, 'p-val': 0.9476276605730692, 'dof': 14}	{'r': -0.108, 'p-val': 0.6911661774487547, 'dof': 14}	{'r': 0.017, 'p-val': 0.9504741031514872, 'dof': 14}	{'r': -0.322, 'p-val': 0.22372801291668945, 'dof': 14}
Vanillylmandelic acid 3 TMS	{'r': -0.687, 'p-val': 0.003272316322232009, 'dof': 14}	{'r': -0.744, 'p-val': 0.0009579286736260157, 'dof': 14}	{'r': -0.069, 'p-val': 0.8005967585647593, 'dof': 14}	{'r': 0.08, 'p-val': 0.7687890516798347, 'dof': 14}	{'r': -0.28, 'p-val': 0.292735745366187, 'dof': 14}	{'r': 0.041, 'p-val': 0.8815365323385538, 'dof': 14}	{'r': -0.19, 'p-val': 0.48184830497209186, 'dof': 14}	{'r': -0.074, 'p-val': 0.7842689774699865, 'dof': 14}	{'r': 0.077, 'p-val': 0.7755793328291195, 'dof': 14}	{'r': 0.053, 'p-val': 0.8447123578532596, 'dof': 14}	{'r': -0.588, 'p-val': 0.016490559922494225, 'dof': 14}
Xanthine 3 TMS	{'r': -0.673, 'p-val': 0.004259311726042363, 'dof': 14}	{'r': -0.257, 'p-val': 0.33671449695601585, 'dof': 14}	{'r': -0.337, 'p-val': 0.20139688600487027, 'dof': 14}	{'r': -0.043, 'p-val': 0.8736169903493647, 'dof': 14}	{'r': -0.426, 'p-val': 0.09999700793812769, 'dof': 14}	{'r': -0.328, 'p-val': 0.2154346092429221, 'dof': 14}	{'r': -0.398, 'p-val': 0.12704482162281486, 'dof': 14}	{'r': -0.256, 'p-val': 0.33947705664107436, 'dof': 14}	{'r': -0.218, 'p-val': 0.41632359161924193, 'dof': 14}	{'r': -0.425, 'p-val': 0.10083395921239381, 'dof': 14}	{'r': -0.502, 'p-val': 0.04741250176140965, 'dof': 14}
Xanthopterin 3 TMS	{'r': -0.518, 'p-val': 0.0397836092523497, 'dof': 14}	{'r': -0.458, 'p-val': 0.0742472476932055, 'dof': 14}	{'r': -0.227, 'p-val': 0.39875227535090585, 'dof': 14}	{'r': 0.296, 'p-val': 0.2663369365385288, 'dof': 14}	{'r': -0.347, 'p-val': 0.18726308745409745, 'dof': 14}	{'r': 0.093, 'p-val': 0.7322322336718297, 'dof': 14}	{'r': -0.275, 'p-val': 0.30174037733694126, 'dof': 14}	{'r': -0.018, 'p-val': 0.9483792233685752, 'dof': 14}	{'r': 0.071, 'p-val': 0.7947154184333685, 'dof': 14}	{'r': -0.106, 'p-val': 0.6959778080258215, 'dof': 14}	{'r': -0.606, 'p-val': 0.0127481232447643, 'dof': 14}
Xanthosine 5 TMS	{'r': -0.428, 'p-val': 0.09822933708024878, 'dof': 14}	{'r': -0.423, 'p-val': 0.10252285656483119, 'dof': 14}	{'r': -0.102, 'p-val': 0.7065543210893095, 'dof': 14}	{'r': -0.14, 'p-val': 0.6047866326712604, 'dof': 14}	{'r': -0.356, 'p-val': 0.17592433229483734, 'dof': 14}	{'r': -0.041, 'p-val': 0.879034737015243, 'dof': 14}	{'r': -0.347, 'p-val': 0.18807804559500135, 'dof': 14}	{'r': -0.341, 'p-val': 0.1954873531399681, 'dof': 14}	{'r': 0.097, 'p-val': 0.7195090801237614, 'dof': 14}	{'r': -0.109, 'p-val': 0.6888422086827434, 'dof': 14}	{'r': -0.373, 'p-val': 0.15453680805702033, 'dof': 14}
Xanthurenic acid 3 TMS	{'r': -0.691, 'p-val': 0.003020441427721811, 'dof': 14}	{'r': -0.561, 'p-val': 0.02382957595124475, 'dof': 14}	{'r': -0.239, 'p-val': 0.3721463693168707, 'dof': 14}	{'r': 0.101, 'p-val': 0.7101898380773253, 'dof': 14}	{'r': -0.353, 'p-val': 0.18025493504241144, 'dof': 14}	{'r': -0.06, 'p-val': 0.8259343582306695, 'dof': 14}	{'r': -0.311, 'p-val': 0.24143481632741065, 'dof': 14}	{'r': -0.249, 'p-val': 0.35231261013691256, 'dof': 14}	{'r': -0.003, 'p-val': 0.9905150095882028, 'dof': 14}	{'r': -0.096, 'p-val': 0.7234160130718525, 'dof': 14}	{'r': -0.535, 'p-val': 0.0326417011991095, 'dof': 14}

### Sheet: log2_rm_corr_coef
	Calories	Calories from Alcohol	Carbohydrates (g)	Cholesterol (mg)	Coffee (fl. oz)	Fat (g)	Fiber (g)	Protein (g)	Saturated Fat (g)	Sodium (mg)	Sugars (g)
2-Aminoadipic acid 3 TMS	-0.252	-0.516	0.119	0.021	0.241	0.119	0.311	0.173	0.12	0.275	0.063
2-Aminobutyric acid 2 TMS	-0.264	0.075	-0.133	0.145	-0.054	-0.422	0.074	-0.059	-0.357	-0.134	0.036
2-Deoxypentonic acid	-0.133	-0.381	0.137	-0.005	-0.179	0.193	-0.215	-0.228	0.217	0.196	-0.277
2-Hydroxy-2-methylbutyric acid 2 TMS	-0.201	-0.743	0.311	0.329	-0.098	0.212	0.141	0.218	0.316	0.27	-0.118
2-Hydroxyglutaric acid 3 TMS	0.061	-0.416	-0.057	0.469	0.595	0.717	0.39	0.524	0.675	0.418	0.162
2-Hydroxyglutaric acid-1-ethyl ester 2 TMS	0.117	-0.071	-0.297	0.57	0.247	0.497	-0.052	0.102	0.519	0.523	-0.047
2,3-Dihydroxybutanoic acid 3 TMS	-0.554	-0.667	-0.025	0.158	-0.235	0.224	-0.139	0.049	0.126	0.175	-0.625
3-(3-Hydroxyphenyl)propanoic acid 2 TMS	0.301	-0.027	0.198	-0.258	0.585	0.332	0.562	0.232	0.21	0.403	0.365
3-Deoxytetronic acid 3 TMS	-0.487	-0.622	-0.146	0.086	0.104	0.412	-0.01	0.085	0.325	0.243	-0.365
3-Hydroxybutyric acid 2 TMS	-0.184	0.26	-0.419	0.042	-0.036	-0.179	-0.163	-0.157	-0.085	-0.442	-0.019
3-Methyladipic acid 2 TMS	-0.692	-0.288	-0.354	0.161	-0.356	-0.223	-0.332	-0.103	-0.201	-0.317	-0.58
3,4-Dihydroxyphenylacetic acid 3 TMS	-0.042	-0.662	0.407	-0.126	0.004	0.311	0.215	0.337	0.235	0.133	0.008
4-Hydroxy-3-methoxyphenyl ethylene glycol 3 TMS	-0.567	-0.376	-0.138	-0.118	-0.534	-0.161	-0.438	-0.374	-0.057	-0.282	-0.564
4-Hydroxy-Hippuric acid 2 TMS	-0.053	-0.568	0.209	-0.11	0.537	0.435	0.532	0.264	0.373	0.676	0.103
4-Hydroxybenzeneacetic acid 2 TMS	0.183	0.106	0.222	0.266	-0.069	-0.077	0.019	-0.117	-0.068	0.372	0.02
4-Methylcatechol 2 TMS	0.229	0.124	0.126	0.377	-0.271	-0.029	-0.066	0.028	-0.06	0.1	0.09
4-O-Feruloylquinic acid 5 TMS	0.273	-0.351	-0.008	0.332	0.669	0.579	0.533	0.622	0.665	0.403	0.363
5-hydroxymethyl-2-furoic acid 2 TMS	0.282	0.196	0.003	-0.134	0.456	0.314	0.181	0.124	0.254	0.304	0.275
5-Hydroxypipecolic acid 3 TMS	0.273	0.084	0.472	-0.247	-0.022	-0.48	0.255	-0.017	-0.384	0.381	0.338
5-O-Feruloylquinic acid 5 TMS	0.192	-0.039	-0.138	0.431	0.559	0.483	0.432	0.468	0.463	0.229	0.336
6-Biopterin 4 TMS	-0.593	-0.635	-0.116	0.217	-0.355	0.007	-0.213	-0.003	0.026	0.008	-0.608
7-Methylguanine 2 TMS	-0.509	-0.835	0.084	0.285	-0.137	0.082	0.053	0.223	0.151	0.309	-0.401
Acetominophen 2 TMS	-0.036	0.192	-0.057	0.081	-0.174	-0.202	-0.141	-0.111	-0.273	-0.209	-0.114
Aconitic acid 3 TMS	-0.568	-0.116	-0.087	-0.173	-0.407	-0.389	-0.349	-0.423	-0.365	-0.255	-0.344
Adenine 2 TMS	-0.763	-0.552	-0.143	0.02	-0.378	-0.265	-0.231	-0.136	-0.201	-0.202	-0.541
Adenosine 4 TMS	-0.481	-0.686	0.068	-0.013	-0.186	0.013	-0.064	0.117	0.057	0.161	-0.492
Adenosine 5-s-methyl-5-thio-N 3 TMS	0.002	-0.56	0.347	-0.101	0.33	0.316	0.483	0.168	0.3	0.603	0.126
Allocholic acid 4 TMS	0.009	-0.494	0.349	0.169	-0.126	0.07	0.127	0.195	0.144	0.303	-0.149
Amino levulinic acid 3 TMS	-0.309	-0.683	0.352	0.094	-0.261	0.056	0.006	0.081	-0.003	0.17	-0.277
Aminomalonic acid 3 TMS	0.189	0.046	-0.118	0.041	0.483	0.428	0.277	0.06	0.398	0.467	0.172
Arabinose 4 TMS	-0.139	0.139	-0.092	-0.186	0.369	-0.167	0.252	0.007	-0.155	0.141	0.302
Arginine 3 TMS	-0.086	-0.729	0.388	-0.007	-0.02	0.2	0.106	0.237	0.306	0.207	-0.07
Asparagine 3 TMS	-0.142	-0.482	0.524	-0.1	0.177	-0.172	0.432	0.133	-0.139	0.442	0.222
b-Aminoisobutyric acid 3 TMS	-0.559	-0.409	-0.01	0.322	-0.436	-0.229	-0.171	-0.024	-0.294	0.033	-0.499
Butanoic acid, 2-{(trimethylsilyl)oxy]	-0.315	-0.356	-0.329	0.494	-0.289	0.286	-0.38	0.077	0.318	-0.184	-0.5
Carbohydrate 1	0.3	0.129	0.092	0.008	0.516	0.079	0.436	0.137	0.158	0.458	0.514
Carbohydrate 10	0.312	0.293	-0.131	-0.035	-0.105	-0.259	-0.219	-0.26	-0.023	0.112	0.163
Carbohydrate 11	0.107	-0.212	0.162	0.201	-0.011	0.326	-0.116	-0.072	0.296	0.426	-0.099
Carbohydrate 12	-0.035	-0.231	0.21	0.056	-0.277	0.034	-0.223	-0.125	-0.01	-0.032	-0.201
Carbohydrate 13	0.164	0.362	-0.187	0.146	0.022	-0.129	-0.099	-0.367	-0.006	0.165	0.21
Carbohydrate 14	0.031	-0.401	0.087	0.436	0.104	0.403	0.033	0.343	0.417	0.192	-0.073
Carbohydrate 15	-0.523	-0.47	0.022	0.148	-0.478	-0.238	-0.334	-0.132	-0.158	-0.077	-0.469
Carbohydrate 16	0.68	-0.149	0.674	0.185	0.346	0.377	0.508	0.453	0.378	0.503	0.579
Carbohydrate 17	0.167	-0.035	-0.15	0.637	-0.095	0.332	-0.285	0.109	0.375	0.347	-0.114
Carbohydrate 18	-0.048	-0.419	0.098	0.754	0.011	0.388	0.118	0.426	0.348	0.265	-0.056
Carbohydrate 19	-0.8	-0.194	-0.432	0.22	-0.333	-0.221	-0.387	-0.273	-0.254	-0.134	-0.581
Carbohydrate 2	-0.18	-0.284	0.297	-0.333	0.013	-0.064	0.241	-0.04	-0.191	0.019	-0.026
Carbohydrate 20	-0.308	-0.661	0.273	-0.085	-0.267	-0.001	-0.036	0.063	0.059	-0.107	-0.304
Carbohydrate 21	-0.151	-0.3	-0.031	0.088	0.259	0.14	0.252	0.097	0.185	0.505	-0.018
Carbohydrate 22	-0.463	-0.768	0.267	0.092	-0.127	-0.04	0.169	0.251	0.007	0.234	-0.336
Carbohydrate 23	-0.236	-0.108	0.042	-0.113	-0.103	-0.12	0.019	-0.088	-0.218	0.327	-0.292
Carbohydrate 24	-0.345	-0.18	-0.02	-0.139	-0.422	-0.101	-0.395	-0.197	-0.198	-0.096	-0.615
Carbohydrate 3	0.197	-0.475	0.399	0.216	0.637	0.439	0.749	0.746	0.401	0.554	0.418
Carbohydrate 4	-0.031	0.006	0.061	-0.219	0.228	0.041	0.085	0.059	-0.005	0.195	0.146
Carbohydrate 5	-0.422	-0.586	0.093	0.094	-0.366	0.078	-0.27	-0.015	0.093	-0.114	-0.436
Carbohydrate 6	0.236	0.812	-0.063	-0.064	-0.144	-0.53	-0.129	-0.19	-0.511	-0.451	0.319
Carbohydrate 7	0.024	-0.328	0.27	0.745	-0.026	0.165	0.242	0.363	0.178	0.437	0.009
Carbohydrate 8	0.075	-0.065	0.127	0.438	0.29	0.121	0.247	0.062	0.148	0.705	0.19
Carbohydrate 9	-0.202	-0.264	-0.22	0.174	-0.056	0.22	-0.174	-0.06	0.313	0.277	-0.285
Catechine 5 TMS	0.108	-0.512	0.459	-0.039	0.516	0.297	0.717	0.715	0.226	0.298	0.379
Citric acid 3 TMS	0.023	0.072	-0.324	0.479	0.115	0.179	-0.074	-0.105	0.28	0.365	0.069
Citric acid 4 TMS	0.233	-0.016	0.04	-0.452	0.23	0.117	0.249	0.074	0.207	-0.242	0.315
Creatinine 3 TMS	-0.076	0.291	-0.049	-0.516	0.048	-0.336	0.065	-0.298	-0.398	-0.082	0.096
Cystine 4 TMS	-0.617	-0.509	-0.157	0.033	-0.243	-0.117	-0.248	-0.11	-0.012	-0.031	-0.448
Dihydroferulic acid 2 TMS	0.406	-0.002	0.118	0.08	0.803	0.425	0.653	0.463	0.397	0.227	0.594
Ephedrine 2 TMS	0.307	-0.066	0.54	0.005	-0.071	-0.15	0.303	0.263	-0.236	0.375	0.091
ethyldiethanolamine 2 TMS*	-0.489	-0.569	0.233	0.133	-0.412	-0.228	-0.081	0.048	-0.237	-0.122	-0.335
Eugenol TMS	0.134	0.095	-0.008	0.029	0.07	-0.027	0.027	-0.128	-0.04	0.546	-0.119
Fructose 5 TMS	0.04	-0.192	-0.071	0.402	-0.213	0.297	-0.349	-0.084	0.353	0.286	-0.279
Furoylglycine TMS	0.202	-0.386	-0.023	0.467	0.617	0.724	0.44	0.618	0.721	0.327	0.266
Galactose 5 TMS	0.246	-0.289	-0.067	0.216	0.512	0.679	0.351	0.426	0.695	0.004	0.323
Galacturonic acid 5 TMS	-0.315	-0.336	-0.131	0.098	-0.493	0.021	-0.425	0.03	0.069	-0.561	-0.472
Gallic acid 4 TMS	0.234	0.085	-0.025	0.14	0.295	0.209	0.187	0.068	0.273	0.266	0.42
Gamma Aminobutyric acid 3 TMS	-0.771	-0.393	-0.148	0.301	-0.452	-0.198	-0.31	-0.183	-0.287	-0.035	-0.628
Gluconic acid 6 TMS	0.164	0.13	-0.157	0.1	0.412	0.105	0.26	0.122	0.212	0.29	0.349
Glutamine 3 TMS	0.155	-0.524	0.648	-0.266	0.463	0.176	0.651	0.352	0.138	0.563	0.37
Glycerol 3-Phosphate 4 TMS	-0.47	-0.41	-0.111	0.313	0.127	0.117	0.007	-0.011	0.03	0.572	-0.382
Glycine 3 TMS	-0.403	-0.488	0.321	-0.115	-0.079	-0.206	0.302	0.028	-0.287	0.129	-0.124
Glycolic acid 2 TMS	-0.022	-0.602	0.194	0.317	-0.344	0.278	-0.094	0.26	0.374	-0.164	-0.228
Guanine 3 TMS	-0.685	-0.505	-0.3	0.055	-0.322	-0.033	-0.34	-0.237	0.079	-0.225	-0.522
Hippuric acid TMS	-0.259	0.238	0.054	-0.073	0.211	-0.438	0.311	0.028	-0.524	0.102	0.013
Histidine 3 TMS	-0.021	-0.561	0.498	0.197	0.221	0.241	0.37	0.261	0.147	0.502	0.112
Hydracrylic acid 2 TMS	-0.103	-0.098	-0.062	0.33	0.24	0.198	0.097	0.061	0.186	0.187	-0.042
Hydrocaffeic acid 3 TMS	0.59	0.048	0.102	0.115	0.582	0.597	0.378	0.411	0.562	0.144	0.494
Hydrocinnamic acid 3 TMS	-0.087	-0.359	0.113	0.328	0.188	0.447	0.118	0.066	0.36	0.431	-0.114
Hydroxy-methylglutaric acid 3 TMS	0.033	-0.46	0.449	0.284	0.636	0.292	0.733	0.693	0.175	0.616	0.274
Hypoxanthine 2 TMS	-0.437	-0.38	-0.032	-0.075	-0.278	-0.109	-0.177	-0.378	0.052	-0.177	-0.162
Lactose 8 TMS	0.014	-0.593	0.066	0.329	0.324	0.496	0.362	0.603	0.563	0.034	0.119
Lanthionine 4 TMS*	-0.381	-0.804	0.373	0.032	-0.031	0.046	0.17	0.222	0.048	0.333	-0.223
Lyxopyranose 4 TMS	-0.454	-0.056	-0.163	0.054	-0.116	-0.053	-0.166	-0.357	-0.095	-0.163	-0.21
meso-Erythritol 4 TMS	-0.407	-0.107	-0.245	0.334	-0.114	0.152	-0.259	-0.226	0.057	0.326	-0.385
Methionine 2 TMS	-0.646	-0.718	0.035	0.237	-0.148	-0.008	0.014	-0.022	-0.006	0.263	-0.365
Methyl-Cysteine 2 TMS	0.026	-0.176	0.17	-0.158	0.534	0.282	0.549	0.117	0.203	0.452	0.28
Methylmaleic acid 2 TMS*	0.122	-0.337	-0.122	0.7	0.444	0.689	0.272	0.511	0.681	0.354	0.139
Myo-Inositol 6 TMS	-0.312	-0.587	0.048	0.355	-0.126	0.214	-0.094	0.028	0.217	0.259	-0.461
N-Acetyltyrosine 2 TMS	0.273	0.175	-0.078	0.073	0.431	0.372	0.267	0.018	0.339	0.364	0.226
Orotic acid 3 TMS	-0.642	-0.463	-0.247	-0.063	-0.199	-0.112	-0.153	-0.027	-0.05	-0.171	-0.39
Oxalic acid 2 TMS	-0.053	-0.507	0.08	0.016	-0.039	0.307	0.019	0.126	0.452	-0.223	0.033
Phenoxyacetic acid TMS	-0.317	-0.536	-0.085	0.102	0.107	0.29	0.193	0.322	0.204	-0.095	-0.14
Phenylalanine 2 TMS	-0.501	-0.782	0.262	0.037	-0.13	0.053	0.07	0.055	0.02	0.272	-0.336
Phosphoric acid	-0.609	-0.276	-0.008	0.023	-0.056	-0.259	-0.012	-0.055	-0.414	0.201	-0.411
Pyrogallol 3 TMS	0.321	-0.319	0.052	0.354	0.724	0.773	0.548	0.604	0.727	0.527	0.342
Quininic acid 5 TMS	0.257	-0.12	0.045	0.28	0.787	0.479	0.631	0.46	0.479	0.488	0.478
Quinolinic acid 2 TMS	-0.63	-0.282	-0.217	-0.001	-0.208	-0.062	-0.348	-0.463	-0.091	0.099	-0.495
Ritalinic acid 2 TMS*	-0.119	-0.599	0.285	0.254	-0.292	0.344	-0.085	0.232	0.325	-0.131	-0.22
Scyllo-Inositol 6 TMS	-0.459	-0.742	0.215	-0.242	0.173	0.137	0.276	0.237	0.116	0.152	-0.178
Serine 3 TMS	-0.562	-0.68	0.165	0.217	-0.189	-0.079	0.061	0.029	-0.117	0.298	-0.368
Sucrose 8 TMS	0.305	-0.257	0.39	-0.236	0.411	0.201	0.54	0.644	0.14	0.267	0.307
Threonic acid 3 TMS	-0.692	-0.653	-0.148	0.147	0.024	0.153	0.023	0.135	0.082	0.266	-0.47
Threonine 3 TMS	0.16	0.204	0.483	-0.33	0.225	-0.336	0.332	0.134	-0.447	0.11	0.31
Thymine 2 TMS	-0.841	-0.47	-0.304	0.068	-0.348	-0.071	-0.337	-0.335	-0.127	-0.012	-0.726
Tiglylglycine TMS	0.14	0.381	-0.209	-0.112	-0.111	-0.173	-0.191	-0.244	-0.104	-0.177	0.164
Trehalose 8 TMS	-0.566	-0.253	-0.202	-0.046	-0.286	-0.112	-0.246	0.075	-0.172	-0.465	-0.539
Tromethamine 3 TMS	0.008	-0.47	0.495	-0.204	0.041	0.201	0.208	0.154	0.125	0.01	0.011
Tryptophan 3 TMS	-0.496	-0.811	0.234	0.089	-0.138	0.05	0.046	0.122	0.058	0.272	-0.397
Tyrosine 3 TMS	-0.357	-0.719	0.32	-0.042	-0.066	0.082	0.118	0.059	0.087	0.104	-0.178
unknown RT 13.138746	-0.12	-0.149	-0.147	0.272	-0.141	0.256	-0.376	-0.152	0.242	0.292	-0.362
unknown RT 10.02501	0.076	0.201	-0.197	-0.228	0.521	0.116	0.194	-0.127	0.113	0.496	0.137
unknown RT 10.035823	-0.423	-0.005	-0.416	0.087	0.13	-0.13	0.011	-0.12	-0.141	0.138	-0.111
unknown RT 10.102517	0.22	-0.362	0.23	0.049	0.284	0.186	0.439	0.483	0.26	0.26	0.239
unknown RT 10.172028	0.498	0.206	0.064	0.163	0.24	0.344	0.294	0.342	0.309	0.112	0.321
unknown RT 10.224741	0.281	-0.074	0.334	-0.214	-0.094	0.009	0.011	-0.129	-0.012	0.186	0.086
unknown RT 10.25427	0.041	-0.097	0.196	-0.211	0.002	0.162	-0.083	0.011	0.063	0.152	-0.073
unknown RT 10.264649	-0.223	0.061	-0.114	-0.163	-0.083	-0.308	-0.039	-0.006	-0.24	-0.329	0.047
unknown RT 10.297933	-0.522	-0.223	-0.398	0.508	-0.446	-0.043	-0.435	0.063	-0.036	-0.344	-0.535
unknown RT 10.311729	-0.667	-0.267	-0.32	0.244	-0.487	-0.275	-0.449	-0.219	-0.217	-0.15	-0.572
unknown RT 10.337359	-0.582	-0.298	-0.301	-0.285	-0.215	-0.061	-0.274	-0.221	-0.176	-0.082	-0.691
unknown RT 10.366991	-0.18	-0.477	-0.012	0.322	0.461	0.508	0.369	0.477	0.447	0.28	0.087
unknown RT 10.367138	-0.628	-0.6	-0.164	0.313	-0.244	0.038	-0.223	-0.106	0.119	0.192	-0.489
unknown RT 10.43031	0.16	0.206	0.246	-0.131	0.446	-0.149	0.479	0.094	-0.178	0.351	0.554
unknown RT 10.450584	-0.135	0.38	-0.404	-0.275	0.26	0.032	-0.068	-0.293	-0.094	0.086	-0.173
unknown RT 10.514856	0	-0.233	0.28	-0.163	0.191	0.082	0.282	0.052	0.104	0.002	0.123
unknown RT 10.540365	-0.221	-0.655	0.428	0.05	-0.322	0.073	0.004	0.102	-0.001	0.129	-0.32
unknown RT 10.608782	-0.335	-0.521	0.324	-0.157	-0.311	-0.119	-0.054	-0.097	-0.171	0.092	-0.277
unknown RT 10.664388	0.195	-0.084	0.153	-0.261	0.269	0.398	0.086	0.05	0.291	0.186	0.003
unknown RT 10.70456	0.037	-0.151	-0.106	0.018	0.208	0.198	0.074	0.04	0.229	0.327	-0.15
unknown RT 10.734147	-0.116	-0.247	0.372	-0.477	0.439	0.093	0.446	0.045	-0.041	0.3	0.166
unknown RT 10.761204	-0.242	0.07	-0.007	0.063	-0.353	-0.186	-0.375	-0.319	-0.243	-0.071	-0.317
unknown RT 10.796402	0.213	0.247	0.08	-0.423	0.303	-0.153	0.355	0.026	-0.1	-0.011	0.363
unknown RT 10.797935	-0.632	-0.749	0.07	0.125	-0.195	0.018	-0.041	-0.042	0.046	0.329	-0.493
unknown RT 10.896843	0.078	0.447	-0.062	-0.391	-0.05	-0.445	-0.122	-0.298	-0.314	-0.177	0.279
unknown RT 10.908248	0.199	-0.367	-0.009	0.466	0.642	0.706	0.476	0.602	0.7	0.36	0.309
unknown RT 10.984203	-0.103	-0.421	0.269	-0.098	-0.162	0.13	0.062	0.216	0.062	-0.192	-0.16
unknown RT 11.004876	-0.041	-0.007	-0.026	-0.244	0.34	-0.125	0.265	-0.221	-0.022	0.185	0.321
unknown RT 11.044779	-0.114	-0.142	0.143	-0.287	0.023	-0.075	0.014	-0.144	-0.157	-0.06	-0.008
unknown RT 11.04976	-0.312	-0.796	0.145	0.295	-0.164	0.178	0.089	0.316	0.221	-0.005	-0.23
unknown RT 11.086058	0.426	0.18	0.058	0.053	0.494	0.382	0.39	0.156	0.344	0.388	0.366
unknown RT 11.098425	-0.693	-0.07	-0.214	0.152	-0.504	-0.491	-0.397	-0.314	-0.498	-0.227	-0.542
unknown RT 11.114923	-0.559	-0.362	-0.144	0.23	-0.052	0.102	-0.077	-0.056	0.028	0.1	-0.312
unknown RT 11.152289	-0.658	-0.022	-0.472	0.02	-0.233	-0.329	-0.28	-0.216	-0.331	-0.301	-0.524
unknown RT 11.185023	-0.498	-0.759	0.283	-0.089	-0.191	0.014	0.094	0.05	-0.044	0.141	-0.413
unknown RT 11.185438	-0.014	-0.001	0.061	-0.037	-0.185	0.016	-0.282	-0.316	0.004	0.025	-0.162
unknown RT 11.247807	0.363	0.002	-0.093	0.29	0.031	0.278	-0.036	0.153	0.46	0.099	0.116
unknown RT 11.259213	-0.28	-0.387	0.246	-0.074	-0.424	-0.362	-0.126	-0.08	-0.266	-0.093	-0.181
unknown RT 11.261522	0.191	0	0.248	-0.225	0.374	0.139	0.299	-0.144	0.118	0.42	0.237
unknown RT 11.286722	0.226	-0.546	0.455	0.395	0.552	0.416	0.723	0.689	0.435	0.6	0.418
unknown RT 11.326398	-0.113	-0.322	0.118	0.047	-0.322	0.145	-0.317	-0.036	0.074	-0.042	-0.388
unknown RT 11.342731	0.237	-0.281	-0.011	0.223	0.682	0.516	0.529	0.503	0.601	0.417	0.381
unknown RT 11.366132	-0.429	-0.565	-0.176	-0.126	0.221	0.108	0.194	0.158	0.14	0.215	-0.295
unknown RT 11.3766	-0.685	-0.768	-0.05	0.136	-0.269	0.109	-0.173	-0.063	0.12	0.109	-0.615
unknown RT 11.386471	0.064	-0.212	-0.129	0.177	0.652	0.605	0.334	0.492	0.501	0.29	0.129
unknown RT 11.407495	0.07	-0.551	0.407	0.171	0.238	0.296	0.579	0.426	0.326	0.157	0.406
unknown RT 11.440631	-0.283	-0.238	-0.197	-0.453	0.032	0.078	-0.205	-0.287	0.079	-0.179	-0.21
unknown RT 11.464433	-0.228	-0.473	0.288	-0.065	-0.262	-0.018	-0.045	-0.008	-0.063	-0.083	-0.2
unknown RT 11.50557	-0.559	-0.12	-0.129	0.008	-0.28	-0.121	-0.27	-0.348	-0.182	-0.21	-0.341
unknown RT 11.534604	-0.175	-0.398	-0.17	0.446	0.473	0.553	0.343	0.339	0.492	0.484	-0.041
unknown RT 11.639306	-0.066	-0.545	0.266	0.374	0.116	0.312	0.265	0.232	0.301	0.254	0.052
unknown RT 11.653456	-0.419	-0.598	0.266	-0.182	0.349	0.092	0.429	0.101	0.027	0.504	-0.015
unknown RT 11.674866	-0.389	0.022	-0.113	-0.034	0.076	-0.237	0.003	0.023	-0.276	0.234	-0.286
unknown RT 11.711547	0.394	0.156	0.345	-0.22	0.278	-0.125	0.266	0.01	-0.11	0.179	0.429
unknown RT 11.747741	-0.68	-0.652	0.026	0.055	-0.364	-0.15	-0.144	-0.16	-0.153	0.094	-0.569
unknown RT 11.77584	-0.256	-0.547	-0.007	0.662	0.048	0.192	0.153	0.307	0.256	0.369	-0.243
unknown RT 11.832347	0.274	0.343	-0.172	0.098	0.288	-0.078	0.123	-0.036	0.055	0.313	0.295
unknown RT 11.851605	-0.377	-0.629	0.124	0.334	-0.242	0.29	-0.16	-0.028	0.225	0.213	-0.406
unknown RT 11.858004	0.118	-0.171	0.074	-0.126	-0.144	0.15	-0.139	0.223	0.125	-0.315	-0.157
unknown RT 11.876813	0.145	0.054	-0.027	-0.007	-0.318	0.027	-0.256	0.219	0.081	-0.681	-0.066
unknown RT 11.907992	0.091	0.31	-0.178	-0.047	0.046	-0.028	-0.188	-0.197	0.012	-0.187	-0.02
unknown RT 11.944381	-0.082	0.243	-0.354	-0.239	-0.061	-0.131	-0.401	-0.431	-0.018	-0.071	-0.106
unknown RT 12.039417	-0.426	0.182	-0.342	0.167	-0.038	-0.275	-0.106	-0.142	-0.292	0.012	-0.146
unknown RT 12.058409	-0.514	-0.587	0.01	0.288	-0.345	0.173	-0.277	-0.138	0.121	0.089	-0.508
unknown RT 12.094886	-0.74	-0.107	-0.349	0.199	-0.322	-0.27	-0.326	-0.299	-0.315	-0.191	-0.497
unknown RT 12.162423	-0.28	-0.484	0.253	0.119	0.274	0.17	0.356	0.183	0.152	0.457	0.028
unknown RT 12.184231	-0.296	0.225	-0.537	0.054	-0.226	-0.011	-0.365	-0.186	-0.089	-0.191	-0.368
unknown RT 12.222077	-0.643	-0.495	-0.142	0.25	0.009	-0.01	0.055	0.086	0.012	0.209	-0.34
unknown RT 12.227197	-0.03	-0.687	0.391	0.001	0.078	0.272	0.227	0.2	0.293	0.507	0.032
unknown RT 12.267913	-0.322	-0.803	0.26	0.039	-0.134	0.256	0.053	0.245	0.233	0.118	-0.221
unknown RT 12.276204	-0.459	-0.278	-0.019	0.12	-0.288	0.092	-0.287	-0.26	0.009	-0.094	-0.42
unknown RT 12.343541	-0.132	0.025	0.171	-0.311	-0.239	-0.575	-0.005	-0.259	-0.489	0.041	-0.007
unknown RT 12.368192	-0.345	-0.597	0.075	0.22	-0.136	0.374	-0.126	0.001	0.293	0.16	-0.338
unknown RT 12.377649	-0.129	-0.244	0.076	0.083	0.363	0.19	0.394	0.198	0.206	0.387	0.182
unknown RT 12.460399	0.303	0.275	0.181	-0.214	0.002	-0.141	-0.122	-0.054	-0.039	0.057	0.177
unknown RT 12.475201	-0.666	-0.185	-0.224	-0.139	0.051	-0.379	0.083	-0.205	-0.391	0.068	-0.271
unknown RT 12.506553	0.283	-0.265	-0.025	0.474	0.684	0.686	0.47	0.534	0.658	0.547	0.337
unknown RT 12.54183	0.263	-0.172	-0.035	0.417	0.709	0.615	0.526	0.553	0.59	0.361	0.403
unknown RT 12.560862	-0.433	-0.396	0.103	-0.152	-0.134	-0.386	0.069	-0.059	-0.317	0.177	-0.153
unknown RT 12.567474	0.414	-0.027	0.334	0.029	0.605	0.281	0.652	0.368	0.265	0.556	0.498
unknown RT 12.591212	-0.152	-0.034	-0.004	-0.136	0.326	-0.2	0.401	-0.046	-0.153	0.202	0.308
unknown RT 12.648984	-0.199	-0.25	-0.129	0.472	-0.547	0.065	-0.56	-0.069	0.119	0.012	-0.501
unknown RT 12.701935	-0.498	-0.525	0.185	-0.054	-0.062	-0.11	0.089	0.006	-0.249	0.422	-0.42
unknown RT 12.735976	-0.245	-0.074	-0.1	-0.053	0.281	-0.146	0.325	-0.03	-0.095	0.258	0.162
unknown RT 12.759786	-0.004	-0.232	-0.015	0.116	0.709	0.249	0.633	0.362	0.272	0.45	0.415
unknown RT 12.801507	-0.253	-0.489	0.136	0.5	-0.311	0.161	-0.205	0.034	0.161	0.333	-0.395
unknown RT 12.807854	0.1	0.264	0.178	-0.157	-0.107	-0.518	0.067	-0.264	-0.457	0.343	0.053
unknown RT 12.828502	0.135	0.552	-0.338	0.129	0.061	-0.08	-0.223	-0.331	-0.015	-0.073	0.114
unknown RT 12.860607	-0.082	-0.306	0.193	-0.402	0.077	-0.017	0.156	0.006	-0.031	-0.11	-0.024
unknown RT 12.887683	-0.2	0.162	-0.199	-0.079	-0.598	-0.379	-0.503	-0.345	-0.308	-0.55	-0.304
unknown RT 12.930744	0.217	-0.01	0.135	0.381	0.449	0.198	0.405	0.201	0.235	0.645	0.361
unknown RT 12.932592	0.1	-0.126	0.181	0.525	0.188	0.137	0.235	0.102	0.195	0.619	0.151
unknown RT 12.999872	0.16	-0.441	0.177	0.043	0.04	0.488	-0.027	0.127	0.467	0.215	-0.151
unknown RT 13.079749	-0.151	0.237	-0.116	0.022	-0.11	-0.252	-0.19	-0.571	-0.219	0.313	-0.05
unknown RT 13.091281	0.158	-0.355	-0.032	0.506	0.611	0.694	0.418	0.53	0.688	0.431	0.248
unknown RT 13.098855	-0.058	-0.525	0.442	-0.251	0.288	0.28	0.448	0.278	0.111	0.278	0.075
unknown RT 13.146019	-0.221	-0.252	-0.055	0.262	-0.249	0.157	-0.366	-0.195	0.165	0.28	-0.388
unknown RT 13.184258	-0.31	-0.593	0.303	0.005	-0.03	-0.038	0.159	0.081	0.017	0.186	-0.142
unknown RT 13.240863	0.288	-0.173	-0.038	0.417	0.682	0.644	0.492	0.558	0.619	0.278	0.397
unknown RT 13.255507	0.035	-0.199	0.128	-0.193	0.423	0.318	0.357	0.027	0.233	0.514	0.087
unknown RT 13.291745	-0.113	-0.198	0.188	0.046	-0.084	0.081	0.01	-0.148	-0.006	-0.064	-0.14
unknown RT 13.309225	0.308	-0.199	0.004	0.342	0.734	0.627	0.554	0.559	0.629	0.34	0.462
unknown RT 13.418424	0.1	-0.168	0.04	0.322	-0.311	0.288	-0.361	-0.032	0.281	0.141	-0.229
unknown RT 13.453298	-0.381	0.095	-0.372	0.158	-0.231	-0.377	-0.199	-0.142	-0.29	-0.397	-0.171
unknown RT 13.492839	0.016	-0.418	0.051	0.304	0.567	0.589	0.425	0.61	0.468	0.464	0.072
unknown RT 13.495477	-0.245	-0.167	-0.162	0.447	-0.534	0.01	-0.585	-0.193	0.047	0.087	-0.521
unknown RT 13.530501	0.108	-0.314	-0.096	0.124	0.119	0.52	-0.159	0.062	0.575	0.174	-0.151
unknown RT 13.536935	0.082	0.064	0.029	0.097	0.113	0.127	-0.057	-0.257	0.127	0.48	0.074
unknown RT 13.566792	-0.408	-0.564	-0.122	0.357	-0.348	0.201	-0.349	-0.099	0.253	0.092	-0.571
unknown RT 13.58451	-0.023	-0.201	0.054	0.466	-0.07	-0.041	0.054	-0.035	0.09	0.357	-0.026
unknown RT 13.613326	0.199	-0.446	0.367	0.448	0.177	0.27	0.333	0.51	0.296	0.394	0.088
unknown RT 13.654307	0.09	0.083	-0.069	-0.199	0.074	-0.121	0.205	0.169	0	-0.341	0.316
unknown RT 13.659783	-0.053	-0.265	0.048	0.043	-0.28	0.204	-0.327	-0.048	0.183	-0.105	-0.397
unknown RT 13.684456	0.075	-0.096	-0.021	0.227	0.031	0.251	-0.155	-0.137	0.293	0.411	-0.047
unknown RT 13.731746	-0.638	-0.027	-0.318	-0.1	-0.235	-0.309	-0.274	-0.239	-0.404	-0.337	-0.462
unknown RT 13.781538	-0.06	-0.164	-0.025	0.302	-0.361	0.141	-0.444	-0.184	0.16	0.125	-0.349
unknown RT 13.792931	0.361	0.038	0.079	0.033	0.595	0.478	0.45	0.179	0.42	0.488	0.319
unknown RT 13.822822	0.253	-0.364	0.045	0.184	0.671	0.541	0.541	0.512	0.632	0.457	0.369
unknown RT 13.921617	-0.06	-0.518	0.463	-0.174	-0.032	0.173	0.18	0.15	0.088	0.082	-0.115
unknown RT 14.037196	0.285	-0.475	0.403	0.208	0.732	0.498	0.79	0.746	0.476	0.584	0.485
unknown RT 14.10722	-0.654	0.048	-0.301	-0.241	-0.191	-0.385	-0.187	-0.365	-0.438	-0.49	-0.431
unknown RT 14.122022	-0.413	0.039	-0.163	-0.314	0.078	-0.433	0.111	-0.187	-0.344	-0.379	0.017
unknown RT 14.135148	-0.502	-0.775	0.212	0.172	-0.09	0.099	0.065	0.14	0.068	0.41	-0.429
unknown RT 14.193767	-0.2	-0.424	0.125	0.119	-0.363	0.076	-0.291	0.091	0.051	-0.08	-0.447
unknown RT 14.22503	-0.178	-0.628	0.257	0.213	0.129	0.222	0.174	0.21	0.306	0.495	-0.146
unknown RT 14.244072	-0.568	-0.702	-0.14	0.112	-0.201	0.163	-0.127	0.051	0.223	-0.036	-0.415
unknown RT 14.311015	-0.392	-0.643	0.151	-0.032	-0.2	0.037	-0.049	0.057	0.092	-0.009	-0.21
unknown RT 14.332772	-0.51	-0.158	-0.077	0.025	-0.31	-0.366	-0.122	-0.195	-0.432	-0.101	-0.5
unknown RT 14.369413	-0.346	-0.126	-0.244	0.08	-0.293	0.072	-0.486	-0.456	0.069	-0.13	-0.417
unknown RT 14.408852	-0.103	-0.279	0.176	-0.11	-0.009	-0.084	0.238	0.269	-0.191	0.167	-0.201
unknown RT 14.420328	0.346	0.043	0.367	-0.252	0.25	-0.079	0.26	0.008	-0.07	0.155	0.371
unknown RT 14.433108	-0.162	-0.116	-0.226	0.048	0.245	0.112	0.126	-0.151	0.2	0.327	0.042
unknown RT 14.49924	-0.006	-0.568	0.017	0.309	0.141	0.43	0.244	0.246	0.54	0.339	-0.018
unknown RT 14.534887	-0.285	-0.189	-0.241	0.127	0.17	-0.034	0.122	-0.003	0.101	0.221	-0.091
unknown RT 14.545904	0.068	-0.676	0.393	0.002	0.393	0.414	0.534	0.258	0.461	0.442	0.22
unknown RT 14.570446	-0.21	-0.191	-0.003	-0.118	0.241	-0.129	0.338	-0.08	-0.075	0.318	0.159
unknown RT 14.585312	-0.546	-0.682	0.018	0.166	-0.338	0.099	-0.266	-0.071	0.126	0.063	-0.572
unknown RT 14.623038	-0.558	-0.807	0.096	0.14	-0.38	0.066	-0.11	0.072	0.071	-0.003	-0.555
unknown RT 14.67582	-0.361	0.092	-0.291	-0.104	-0.363	-0.35	-0.464	-0.451	-0.297	-0.28	-0.399
unknown RT 14.685699	0.598	-0.259	0.572	0.011	0.548	0.452	0.652	0.505	0.462	0.629	0.63
unknown RT 14.795024	0.037	0.13	0.195	-0.369	0.242	-0.423	0.259	-0.095	-0.358	0.295	0.294
unknown RT 14.807274	-0.606	0.004	-0.345	-0.002	-0.346	-0.462	-0.313	-0.244	-0.428	-0.385	-0.416
unknown RT 14.826527	-0.503	-0.549	0.304	-0.147	-0.313	-0.25	-0.003	0.119	-0.29	-0.055	-0.337
unknown RT 14.842677_EthylGlucuronide	0.259	0.657	-0.357	0.092	-0.004	-0.209	-0.211	-0.396	-0.081	-0.133	0.233
unknown RT 14.876962	0.173	-0.303	-0.061	0.42	0.678	0.702	0.439	0.45	0.696	0.502	0.249
unknown RT 14.909282	0.182	-0.291	0.405	-0.01	0.559	0.207	0.76	0.675	0.134	0.175	0.527
unknown RT 14.925855	-0.226	-0.18	0.03	-0.005	0.138	-0.242	0.302	-0.056	-0.16	0.289	0.151
unknown RT 14.930736	-0.164	-0.654	0.095	0.503	0.218	0.51	0.228	0.447	0.524	0.249	-0.075
unknown RT 14.966518	-0.416	-0.79	0.368	0.027	-0.22	-0.038	0.134	0.189	-0.029	0.036	-0.272
unknown RT 14.983793	-0.531	-0.822	0.117	0.025	-0.056	0.103	0.074	0.187	0.102	0.261	-0.391
unknown RT 15.000718	-0.209	-0.106	-0.192	0.511	-0.417	-0.101	-0.381	-0.244	-0.002	0.076	-0.305
unknown RT 15.046204	-0.657	-0.418	0.048	-0.281	-0.327	-0.262	-0.186	-0.082	-0.339	-0.224	-0.501
unknown RT 15.090255	0.187	0.143	-0.083	-0.08	0.559	0.22	0.428	0.096	0.235	0.275	0.325
unknown RT 15.142347	-0.027	-0.392	0.003	0.72	-0.086	0.283	0.033	0.372	0.395	0.045	0.018
unknown RT 15.155641	-0.419	-0.712	0.366	-0.115	-0.223	-0.119	0.063	0.178	-0.129	0.091	-0.316
unknown RT 15.18721	-0.656	-0.55	-0.098	-0.099	-0.242	-0.162	-0.092	0.045	-0.133	-0.163	-0.492
unknown RT 15.226943	-0.343	-0.427	-0.071	-0.093	-0.265	0.021	-0.166	0.118	0.073	-0.5	-0.369
unknown RT 15.244624	-0.717	-0.58	-0.134	0.048	-0.339	-0.112	-0.261	-0.119	-0.064	-0.179	-0.592
unknown RT 15.262866	-0.516	-0.687	0.096	0.215	-0.397	-0.004	-0.165	0.13	-0.039	-0.024	-0.564
unknown RT 15.323638	-0.2	-0.702	0.47	-0.203	0.18	0.178	0.388	0.419	0.087	0.301	-0.08
unknown RT 15.323688	0.453	0.137	0.177	-0.073	0.618	0.368	0.521	0.223	0.32	0.435	0.497
unknown RT 15.429036	-0.171	-0.657	0.24	0.052	-0.223	0.174	-0.03	0.161	0.167	0.103	-0.326
unknown RT 15.445245	-0.025	0.329	-0.171	-0.026	0.277	-0.071	0.171	-0.17	-0.058	0.171	0.198
unknown RT 15.485952	-0.462	-0.393	0.019	-0.365	-0.481	-0.404	-0.276	-0.334	-0.309	-0.021	-0.517
unknown RT 15.496147	-0.196	-0.547	0.278	-0.085	0.227	0.056	0.355	0.253	0.087	0.489	-0.034
unknown RT 15.538553	-0.474	-0.285	-0.005	-0.34	-0.386	-0.388	-0.174	-0.083	-0.402	-0.228	-0.508
unknown RT 15.602052	0.064	-0.032	-0.062	-0.088	0.346	-0.077	0.32	0.115	0.132	0.183	0.334
unknown RT 15.604115	-0.163	-0.315	0.167	-0.091	0.02	-0.072	0.075	0.038	0.012	0.197	0.025
unknown RT 15.647939	0.24	-0.317	0.4	-0.22	0.67	0.388	0.713	0.253	0.347	0.498	0.465
unknown RT 15.651357	0.356	0.296	-0.019	-0.126	0.444	0.216	0.224	0.115	0.23	0.292	0.36
unknown RT 15.68029	0.232	-0.459	0.226	0.235	0.643	0.641	0.573	0.559	0.618	0.583	0.34
unknown RT 15.689507	-0.703	-0.043	-0.567	-0.018	-0.166	-0.277	-0.296	-0.297	-0.269	-0.19	-0.572
unknown RT 15.71147	0.023	-0.138	0.262	-0.158	0.453	0.023	0.561	0.212	-0.021	0.433	0.347
unknown RT 15.741238	0.308	-0.317	0.161	0.006	0.749	0.479	0.649	0.479	0.54	0.542	0.476
unknown RT 15.785943	-0.627	-0.399	-0.245	0.184	-0.522	-0.211	-0.417	-0.224	-0.118	-0.279	-0.643
unknown RT 15.789646	-0.175	-0.601	0.013	-0.039	-0.189	0.189	-0.048	0.181	0.254	-0.076	-0.353
unknown RT 15.809206	0.284	-0.398	0.196	0.151	0.15	0.349	0.333	0.512	0.409	0.053	0.273
unknown RT 15.843776	-0.293	-0.394	-0.181	0.111	0.105	0.29	0.087	-0.086	0.278	0.291	-0.301
unknown RT 15.923458	-0.034	-0.047	0.312	-0.156	-0.323	-0.35	-0.014	-0.039	-0.283	-0.344	0.101
unknown RT 16.014401	-0.012	-0.736	0.374	0.106	0.225	0.441	0.42	0.622	0.365	0.382	-0.004
unknown RT 16.036115	-0.699	-0.608	-0.138	0.179	-0.359	0.004	-0.294	-0.138	0.017	0.013	-0.704
unknown RT 16.139175	-0.538	0	-0.381	0.165	-0.15	-0.314	-0.176	-0.119	-0.284	0.005	-0.262
unknown RT 16.16383	-0.387	-0.472	0.269	-0.18	-0.429	-0.122	-0.203	-0.199	-0.152	-0.184	-0.332
unknown RT 16.230041	0.029	0.263	-0.425	-0.04	-0.089	-0.042	-0.33	-0.082	0.023	-0.346	-0.142
unknown RT 16.281569	-0.716	-0.747	-0.042	0.136	-0.234	0.038	-0.154	-0.049	0.034	0.136	-0.592
unknown RT 16.30547	0.337	0.03	0.096	-0.012	0.611	0.416	0.485	0.222	0.371	0.496	0.359
unknown RT 16.338311	-0.654	-0.074	-0.093	0.189	-0.53	-0.471	-0.348	-0.404	-0.495	-0.191	-0.541
unknown RT 16.395426	-0.232	-0.153	-0.081	-0.116	0.044	0.071	-0.059	-0.256	0.06	0.1	-0.27
unknown RT 16.40641	-0.69	-0.654	-0.082	0.09	-0.408	-0.113	-0.202	-0.038	-0.09	-0.055	-0.666
unknown RT 16.416113	-0.429	-0.424	-0.037	-0.297	-0.392	-0.074	-0.254	-0.254	-0.001	-0.361	-0.367
unknown RT 16.439603	0.119	0.061	-0.02	0.027	0.462	0.096	0.428	0.081	0.111	0.412	0.325
unknown RT 16.467959	-0.212	-0.599	0.219	0.166	0.408	0.231	0.371	0.379	0.184	0.691	-0.084
unknown RT 16.482935	0.185	-0.163	0.154	-0.212	0.45	0.446	0.258	0.176	0.39	0.336	0.112
unknown RT 16.4943	-0.209	0.075	-0.35	0.097	-0.3	-0.206	-0.222	-0.149	-0.076	-0.301	-0.132
unknown RT 16.524751	0.293	0.08	0.162	-0.133	0.197	-0.09	0.303	0.464	-0.026	-0.217	0.389
unknown RT 16.528409	-0.718	-0.295	-0.212	0.154	-0.34	-0.318	-0.214	-0.102	-0.341	-0.004	-0.527
unknown RT 16.567724	0.188	-0.314	0.549	-0.156	0.422	0.15	0.664	0.137	0.137	0.48	0.385
unknown RT 16.585281	-0.718	-0.277	-0.362	-0.008	-0.427	-0.313	-0.387	-0.211	-0.297	-0.353	-0.672
unknown RT 16.626391	0.236	0.281	0.053	0.04	0.361	0.115	0.414	0.168	0.03	0.169	0.309
unknown RT 16.648432	-0.765	-0.415	-0.286	-0.24	-0.241	-0.198	-0.172	-0.292	-0.248	-0.103	-0.656
unknown RT 16.673997	-0.212	0.34	-0.037	-0.408	-0.149	-0.666	-0.082	-0.431	-0.669	-0.149	0.002
unknown RT 16.729957	-0.026	-0.164	0.013	0.074	0.247	0.011	0.364	0.064	0.087	0.337	0.199
unknown RT 16.775905	-0.294	-0.124	-0.072	0.354	-0.319	-0.267	-0.229	-0.132	-0.24	0.023	-0.289
unknown RT 16.814261	0.236	-0.48	0.736	0.069	0.01	-0.014	0.482	0.453	-0.024	0.443	0.142
unknown RT 16.836654	-0.421	-0.549	-0.009	0.342	0.291	0.169	0.325	0.216	0.123	0.596	-0.248
unknown RT 16.839671	-0.578	-0.528	-0.031	0.09	-0.276	-0.002	-0.148	-0.108	-0.056	-0.024	-0.553
unknown RT 16.906656	0.242	-0.561	0.369	0.23	0.415	0.451	0.598	0.661	0.443	0.379	0.332
unknown RT 16.908815	-0.348	-0.169	0.124	-0.345	0.303	-0.217	0.269	-0.015	-0.262	0.341	0.058
unknown RT 16.951734	-0.21	-0.113	0.176	-0.272	-0.168	-0.492	-0.016	-0.194	-0.425	0.106	-0.068
unknown RT 16.957429	-0.378	0.306	-0.374	0.032	-0.084	-0.215	-0.214	-0.292	-0.264	-0.245	-0.203
unknown RT 17.013696	0.087	-0.255	0.632	0.02	0.339	-0.059	0.707	0.5	-0.206	0.354	0.344
unknown RT 17.034913	-0.03	-0.249	-0.335	0.145	0.333	0.422	0.186	0.271	0.469	0.017	-0.005
unknown RT 17.055232	-0.314	0.328	-0.194	0.028	-0.039	-0.402	-0.053	-0.295	-0.418	0.048	-0.028
unknown RT 17.069662	0.195	0.541	-0.01	-0.018	0.179	-0.305	0.151	0.021	-0.268	0.006	0.414
unknown RT 17.102122	-0.219	-0.138	-0.115	0.257	-0.284	-0.192	-0.142	0.211	-0.063	-0.393	-0.104
unknown RT 17.136212	-0.414	-0.653	0.36	-0.171	0.306	-0.005	0.471	0.183	-0.064	0.512	-0.027
unknown RT 17.169442	0.108	-0.607	0.412	0.164	0.337	0.507	0.422	0.423	0.471	0.625	0.092
unknown RT 17.185752	-0.8	-0.525	-0.171	0.075	0.027	-0.096	0.05	-0.134	-0.128	0.059	-0.401
unknown RT 17.221208	-0.61	-0.135	-0.283	-0.218	-0.31	-0.269	-0.298	-0.184	-0.303	-0.439	-0.365
unknown RT 17.264314	-0.477	-0.634	0.017	-0.142	-0.097	-0.003	0.056	0.01	0.014	0.209	-0.45
unknown RT 17.297318	-0.051	-0.778	0.35	0.19	0.09	0.447	0.228	0.381	0.44	0.536	-0.168
unknown RT 17.317075	-0.178	-0.626	0.036	0.652	-0.103	0.426	0.025	0.179	0.473	0.425	-0.297
unknown RT 17.3575	-0.534	-0.56	-0.029	0.098	-0.481	-0.112	-0.366	-0.143	-0.047	-0.125	-0.552
unknown RT 17.367071	-0.622	-0.529	-0.064	0.007	-0.167	-0.154	-0.047	0.115	-0.171	-0.034	-0.513
unknown RT 17.429185	-0.175	-0.492	0.438	-0.108	0.288	-0.054	0.553	0.37	-0.078	0.429	0.167
unknown RT 17.453318	0.099	-0.536	0.243	0.081	0.137	0.268	0.329	0.395	0.365	0.257	0.144
unknown RT 17.46626	0.148	-0.47	0.588	0.141	0.507	0.241	0.771	0.553	0.159	0.579	0.347
unknown RT 17.489985	-0.601	-0.149	-0.362	0.101	-0.085	-0.257	-0.133	-0.077	-0.23	-0.062	-0.386
unknown RT 17.524582	-0.437	-0.202	-0.432	0.434	-0.618	0.048	-0.736	-0.213	0.085	-0.252	-0.653
unknown RT 17.545497	0.072	-0.562	0.422	0.045	0.224	0.43	0.362	0.317	0.36	0.512	0.01
unknown RT 17.577542	-0.629	-0.651	0.011	0.071	-0.302	-0.019	-0.193	-0.089	-0.008	-0.054	-0.57
unknown RT 17.619803	0.326	-0.284	0.2	0.414	0.612	0.605	0.535	0.594	0.524	0.344	0.37
unknown RT 17.65496	0.088	-0.511	-0.082	0.598	0.395	0.689	0.268	0.528	0.766	0.271	0.07
unknown RT 17.689237	-0.029	-0.722	0.547	0.314	-0.188	0.131	0.176	0.481	0.135	0.259	-0.112
unknown RT 17.697377	-0.762	-0.58	-0.101	0.175	-0.489	-0.198	-0.32	-0.115	-0.2	-0.027	-0.713
unknown RT 17.738093	-0.732	-0.632	-0.069	0.167	-0.45	-0.156	-0.254	-0.053	-0.139	-0.099	-0.657
unknown RT 17.763436	-0.523	-0.551	-0.099	0.338	-0.37	0.066	-0.301	-0.05	0.059	0.03	-0.608
unknown RT 17.801003	0.471	0.122	0.062	0.065	0.466	0.47	0.331	0.153	0.455	0.406	0.339
unknown RT 17.810446	-0.65	-0.611	-0.075	0.243	-0.207	0.073	-0.154	-0.072	0.059	0.197	-0.62
unknown RT 17.854432	0.233	-0.45	0.458	0.205	0.311	0.246	0.614	0.607	0.231	0.23	0.371
unknown RT 17.911133	-0.308	-0.1	-0.13	0.024	-0.09	-0.329	-0.089	-0.035	-0.189	-0.105	-0.069
unknown RT 17.92484	0.086	-0.601	0.376	0.166	0.35	0.518	0.398	0.446	0.478	0.539	0.093
unknown RT 17.952022	-0.039	-0.466	0.243	0.691	-0.021	0.176	0.203	0.281	0.206	0.653	-0.09
unknown RT 17.990869	-0.695	-0.452	-0.144	0.172	-0.545	-0.237	-0.419	-0.219	-0.222	-0.114	-0.692
unknown RT 17.993158	-0.367	-0.539	0.139	-0.026	-0.124	-0.059	-0.007	0.116	-0.002	0.245	-0.301
unknown RT 18.026567	-0.828	-0.289	-0.248	-0.051	-0.333	-0.401	-0.25	-0.213	-0.425	-0.251	-0.537
unknown RT 18.041697	-0.575	-0.249	-0.029	0.124	-0.499	-0.339	-0.36	-0.235	-0.364	-0.137	-0.603
unknown RT 18.045242	-0.7	-0.503	-0.096	-0.145	-0.027	-0.066	0.022	-0.2	-0.108	0.141	-0.509
unknown RT 18.080595	-0.34	-0.645	0.305	-0.027	-0.105	-0.039	0.042	0.16	-0.023	0.252	-0.299
unknown RT 18.101345	-0.486	-0.606	0.115	0.006	-0.265	-0.149	-0.122	0.066	-0.096	0.078	-0.422
unknown RT 18.163305	-0.384	0.193	-0.444	0.247	-0.694	-0.235	-0.769	-0.457	-0.247	-0.599	-0.569
unknown RT 18.186357	-0.376	0.094	-0.425	0.311	-0.284	-0.098	-0.497	-0.485	-0.008	-0.111	-0.352
unknown RT 18.196947	-0.746	-0.573	-0.068	0.059	-0.334	-0.254	-0.165	-0.117	-0.191	0.006	-0.526
unknown RT 18.205757	-0.195	-0.336	0.054	0.464	-0.342	0.129	-0.281	-0.113	0.099	0.372	-0.509
unknown RT 18.2749	0.179	-0.222	0.295	-0.154	0.143	0.263	0.108	0.085	0.144	0.499	-0.11
unknown RT 18.300866	-0.355	-0.134	-0.368	-0.113	-0.219	-0.107	-0.42	-0.182	0.006	-0.046	-0.447
unknown RT 18.329421	-0.533	-0.326	0.101	-0.381	-0.357	-0.378	-0.143	-0.171	-0.428	-0.093	-0.471
unknown RT 18.332718	-0.273	-0.683	0.279	-0.146	0.093	0.144	0.16	0.181	0.142	0.519	-0.199
unknown RT 18.375122	-0.475	-0.746	-0.004	0.106	-0.189	0.123	-0.016	0.054	0.167	0.202	-0.482
unknown RT 18.396204	-0.5	-0.516	0.102	0.164	-0.624	-0.069	-0.313	-0.127	-0.097	-0.225	-0.624
unknown RT 18.42891	-0.697	-0.068	-0.392	-0.018	-0.41	-0.417	-0.429	-0.336	-0.398	-0.344	-0.572
unknown RT 18.442536	-0.473	-0.102	-0.028	-0.195	-0.344	-0.35	-0.271	-0.284	-0.42	-0.198	-0.481
unknown RT 18.487459	-0.556	-0.689	0.044	-0.001	-0.317	-0.091	-0.103	-0.005	-0.027	0.004	-0.481
unknown RT 18.528441	-0.341	-0.187	-0.245	0.237	-0.491	-0.21	-0.386	0.05	-0.091	-0.452	-0.359
unknown RT 18.538489	-0.585	-0.048	-0.274	0.018	-0.326	-0.459	-0.248	-0.207	-0.42	-0.333	-0.367
unknown RT 18.546026	-0.1	-0.771	0.322	-0.033	-0.136	0.139	0.149	0.239	0.271	0.193	-0.122
unknown RT 18.588308	-0.331	-0.69	0.185	-0.128	0.103	0.181	0.202	0.191	0.176	0.371	-0.292
unknown RT 18.615943	-0.372	-0.159	-0.365	0.161	0.114	0.392	-0.17	-0.23	0.245	0.221	-0.482
unknown RT 18.630872	-0.579	-0.474	0.157	-0.04	-0.014	-0.086	0.025	-0.041	-0.199	0.32	-0.375
unknown RT 18.657689	-0.699	-0.637	-0.18	0.157	-0.309	-0.027	-0.225	-0.082	0.068	-0.147	-0.463
unknown RT 18.677602	-0.031	-0.711	0.294	0.285	0.58	0.614	0.565	0.624	0.543	0.559	0.157
unknown RT 18.709148	-0.321	-0.671	0.147	0.418	-0.094	0.077	0.04	0.226	0.107	0.453	-0.277
unknown RT 18.721182	-0.096	-0.238	0.26	0.486	0.075	-0.003	0.257	0.213	-0.066	0.7	-0.113
unknown RT 18.731173	-0.602	-0.339	-0.048	0.319	-0.615	-0.28	-0.387	-0.192	-0.304	-0.042	-0.682
unknown RT 18.770436	-0.042	-0.502	0.555	0.12	0.054	0.173	0.296	0.428	0.071	0.141	0.015
unknown RT 18.791193	-0.228	-0.238	0.175	-0.248	-0.114	-0.237	-0.053	0.09	-0.227	-0.027	-0.229
unknown RT 18.822931	0.067	-0.56	0.359	-0.03	-0.146	0.068	0.249	0.474	0.15	-0.155	0.142
unknown RT 18.847538	-0.565	-0.273	-0.084	0.325	-0.718	-0.328	-0.471	-0.212	-0.321	-0.2	-0.669
unknown RT 18.948177	-0.218	0.19	-0.382	0.233	-0.021	-0.025	-0.203	-0.173	-0.003	0.126	-0.121
unknown RT 18.972027	-0.414	-0.331	-0.208	0.372	-0.204	0.023	-0.199	-0.117	0.08	0.28	-0.463
unknown RT 19.006032	-0.405	-0.185	-0.001	0.278	-0.452	-0.222	-0.279	-0.172	-0.22	0.049	-0.408
unknown RT 19.018999	-0.866	-0.396	-0.232	-0.199	-0.406	-0.314	-0.301	-0.497	-0.345	-0.058	-0.722
unknown RT 19.036492	-0.017	-0.368	0.129	0.194	0.065	0.268	0.014	-0.013	0.409	0.07	0.096
unknown RT 19.071723	-0.771	-0.345	-0.329	0.211	-0.39	-0.138	-0.407	-0.292	-0.152	-0.025	-0.749
unknown RT 19.08622	-0.759	-0.653	-0.016	0.084	-0.273	-0.168	-0.103	-0.078	-0.147	0.1	-0.564
unknown RT 19.117327	-0.222	0.478	-0.28	0.35	-0.333	-0.411	-0.408	-0.278	-0.498	-0.012	-0.425
unknown RT 19.137971	0.205	-0.004	0.097	0.092	0.115	0.385	-0.068	-0.091	0.349	0.294	-0.023
unknown RT 19.220702	-0.109	-0.484	0.076	0.089	-0.024	0.322	0.092	0.242	0.257	0.181	-0.346
unknown RT 19.247033	-0.711	-0.481	-0.08	-0.268	-0.126	-0.207	-0.111	-0.173	-0.221	0.005	-0.495
unknown RT 19.295023	-0.497	-0.417	-0.202	-0.17	-0.174	0.127	-0.342	-0.27	0.112	0.087	-0.625
unknown RT 19.384967	-0.147	0.04	-0.142	0.292	-0.271	-0.223	-0.204	0.062	-0.1	-0.307	-0.108
unknown RT 19.395718	0.155	-0.401	-0.02	0.514	0.618	0.695	0.463	0.636	0.679	0.328	0.246
unknown RT 19.438186	-0.355	-0.03	-0.19	0.152	-0.28	-0.33	-0.18	-0.064	-0.289	-0.252	-0.226
unknown RT 19.495044	-0.346	-0.662	0.183	0.186	-0.072	-0.091	0.203	0.306	-0.022	0.272	-0.195
unknown RT 19.546134	0.124	-0.527	0.375	0.179	-0.036	0.095	0.317	0.602	0.135	-0.017	0.21
unknown RT 19.576332	-0.558	-0.742	0.127	0.086	-0.308	-0.03	-0.128	0.002	0.016	0.085	-0.51
unknown RT 19.620862	-0.564	-0.629	-0.112	0.201	-0.345	0.028	-0.277	-0.064	0.129	0.067	-0.573
unknown RT 19.660936	-0.364	-0.791	0.44	0.047	-0.101	-0.042	0.242	0.281	-0.001	0.186	-0.128
unknown RT 19.673797	-0.768	-0.625	-0.074	0.143	-0.187	-0.141	-0.046	-0.005	-0.114	0.09	-0.507
unknown RT 19.690369	-0.51	-0.727	0.172	0.097	-0.421	-0.075	-0.191	0.032	-0.03	0.001	-0.517
unknown RT 19.708048	-0.468	-0.766	0.284	-0.067	0.04	-0.005	0.222	0.141	0.006	0.356	-0.288
unknown RT 19.735792	0.057	-0.503	0.014	0.469	0.576	0.689	0.441	0.625	0.66	0.343	0.162
unknown RT 19.752816	0.061	-0.461	-0.021	0.389	0.653	0.656	0.483	0.627	0.637	0.387	0.209
unknown RT 19.778105	-0.718	-0.706	-0.018	0.07	-0.095	-0.043	-0.04	-0.029	-0.02	0.246	-0.454
unknown RT 19.801003	0.196	-0.439	0.037	0.462	0.597	0.723	0.439	0.646	0.679	0.344	0.22
unknown RT 19.815162	-0.193	-0.484	0.282	-0.186	0.184	0.249	0.186	0.116	0.117	0.29	-0.15
unknown RT 19.859872	-0.163	-0.007	0.011	0.133	0.11	-0.111	0.167	0.284	-0.158	-0.068	0.078
unknown RT 19.868255	-0.333	-0.111	-0.086	-0.237	-0.336	-0.353	-0.245	-0.194	-0.363	0.104	-0.444
unknown RT 19.896785	-0.805	-0.525	-0.166	0.031	-0.438	-0.282	-0.273	-0.146	-0.296	-0.214	-0.685
unknown RT 19.903367	-0.423	-0.516	0.195	0.106	-0.276	0.086	-0.099	-0.022	-0.026	0.212	-0.559
unknown RT 19.97996	-0.707	-0.018	-0.414	-0.053	-0.438	-0.455	-0.448	-0.341	-0.439	-0.45	-0.557
unknown RT 20.006204	0.084	-0.557	0.246	0.139	0.548	0.588	0.485	0.621	0.537	0.234	0.193
unknown RT 20.048631	-0.154	-0.252	0.15	0.067	-0.239	-0.196	-0.058	0.247	-0.138	-0.168	-0.101
unknown RT 20.076455	0.088	-0.376	0.204	-0.218	0.079	0.16	0.271	0.483	0.168	-0.236	0.171
unknown RT 20.083451	0.353	0.031	0.12	-0.007	0.58	0.431	0.493	0.216	0.376	0.45	0.378
unknown RT 20.084787	-0.639	-0.082	-0.334	0.04	-0.362	-0.412	-0.359	-0.243	-0.38	-0.286	-0.491
unknown RT 20.130155	0.013	-0.279	0.138	-0.091	0.621	0.369	0.566	0.294	0.283	0.555	0.232
unknown RT 20.151414	-0.474	-0.364	0.135	-0.321	-0.319	-0.251	-0.156	-0.095	-0.311	-0.259	-0.416
unknown RT 20.203444	-0.392	-0.523	0.311	-0.178	0.214	-0.137	0.447	0.175	-0.184	0.372	-0.006
unknown RT 20.222156	-0.237	-0.524	-0.04	0.227	-0.234	0.172	-0.115	-0.02	0.261	0.11	-0.402
unknown RT 20.260251	-0.244	-0.208	-0.038	-0.129	-0.147	0.085	-0.3	-0.263	0.055	0.159	-0.357
unknown RT 20.271854	-0.675	-0.154	-0.231	-0.061	-0.438	-0.469	-0.335	-0.234	-0.454	-0.36	-0.516
unknown RT 20.304784	0.038	-0.441	0.295	0.034	-0.25	-0.019	0.018	0.483	0.011	-0.106	-0.049
unknown RT 20.316828	-0.313	-0.652	0.292	0.107	-0.285	0.04	-0.057	0.043	0.06	0.277	-0.386
unknown RT 20.334119	-0.383	-0.429	0.017	-0.094	-0.044	0.173	-0.147	0.14	0.068	-0.058	-0.356
unknown RT 20.400923	-0.15	0.22	-0.274	0.318	-0.251	-0.34	-0.261	-0.14	-0.26	-0.109	-0.068
unknown RT 20.436131	-0.6	-0.832	0.037	0.142	-0.186	0.094	-0.036	0.135	0.15	0.138	-0.484
unknown RT 20.457544	-0.431	-0.305	-0.161	0	-0.401	-0.128	-0.434	-0.115	-0.096	-0.18	-0.501
unknown RT 20.48424	0.153	-0.505	0.061	0.459	0.663	0.702	0.539	0.71	0.68	0.476	0.259
unknown RT 20.526845	0.04	-0.624	0.107	0.442	0.562	0.714	0.465	0.72	0.662	0.414	0.11
unknown RT 20.570723	-0.048	-0.218	0.3	0.072	0.172	0.042	0.178	0.228	0.002	0.329	0.104
unknown RT 20.641467	-0.688	-0.654	-0.059	0.181	-0.292	-0.052	-0.18	-0.026	-0.01	0.057	-0.603
unknown RT 20.669822	-0.175	-0.72	0.482	0.194	0.03	0.027	0.378	0.474	-0.013	0.51	-0.061
unknown RT 20.691136	0.352	-0.229	0.175	0.397	0.734	0.574	0.644	0.626	0.541	0.44	0.47
unknown RT 20.720153	-0.206	-0.438	0.064	0.199	0.006	0.238	-0.084	0.002	0.208	0.492	-0.316
unknown RT 20.721794	-0.054	-0.567	0.177	0.064	0.337	0.529	0.257	0.481	0.387	0.261	-0.079
unknown RT 20.881612	0.123	-0.527	0.453	-0.048	-0.122	0.236	0.055	0.285	0.204	0.215	-0.096
unknown RT 20.916702	-0.349	-0.286	-0.122	0.336	-0.102	0.084	-0.188	0.018	0.057	0.084	-0.443
unknown RT 20.917165	-0.294	-0.07	-0.224	0.361	-0.293	-0.098	-0.452	-0.187	-0.068	0.121	-0.542
unknown RT 20.956634	0.222	-0.315	0.438	-0.442	0.32	0.214	0.409	0.361	0.176	0.203	0.246
unknown RT 20.97967	-0.041	-0.56	0.434	-0.174	0.235	0.166	0.479	0.62	0.072	0.104	0.132
unknown RT 21.015648	0.082	0.154	-0.012	-0.201	-0.483	-0.311	-0.465	-0.435	-0.222	-0.145	-0.134
unknown RT 21.081519	-0.422	-0.503	-0.029	0.164	-0.513	-0.062	-0.364	-0.213	-0.011	0.068	-0.617
unknown RT 21.113051	-0.163	0.158	0.02	0.283	-0.087	-0.394	-0.006	-0.116	-0.393	0.149	-0.04
unknown RT 21.19281	0.16	-0.561	0.321	0.045	0.48	0.28	0.55	0.475	0.372	0.564	0.208
unknown RT 21.194307	0.03	-0.271	0.056	-0.518	0.338	0.291	0.207	0.061	0.283	0.173	0.078
unknown RT 21.220493	0.185	-0.283	0.341	-0.208	-0.183	0.067	0.016	0.126	0.111	0.288	-0.092
unknown RT 21.261236	-0.173	-0.848	0.246	0.219	0.191	0.46	0.275	0.489	0.467	0.436	-0.146
unknown RT 21.288902	-0.322	-0.223	0.234	-0.316	-0.605	-0.482	-0.257	-0.2	-0.481	-0.151	-0.471
unknown RT 21.293311	-0.318	-0.37	0.134	0.132	-0.396	0.014	-0.215	-0.09	-0.103	-0.086	-0.51
unknown RT 21.342877	-0.271	-0.356	-0.008	-0.056	-0.247	0.094	-0.227	-0.178	0.158	0.096	-0.437
unknown RT 21.354771	0.294	-0.191	-0.04	0.366	0.765	0.634	0.563	0.567	0.627	0.379	0.418
unknown RT 21.362022	-0.205	-0.54	0.422	0.075	0.083	-0.036	0.395	0.28	-0.031	0.154	0.012
unknown RT 21.507893	0.093	-0.245	0.219	-0.137	0.524	-0.018	0.5	0.221	0.152	0.58	0.384
unknown RT 21.567896	-0.712	-0.543	-0.146	0.056	-0.41	-0.185	-0.284	-0.04	-0.151	-0.138	-0.675
unknown RT 21.587868	-0.59	-0.535	-0.009	0.055	-0.432	-0.113	-0.285	0.02	-0.137	-0.125	-0.679
unknown RT 21.637325	-0.631	-0.727	-0.02	0.092	-0.313	-0.009	-0.186	-0.022	0.064	-0.021	-0.532
unknown RT 21.68139	-0.426	-0.437	0.05	0.068	-0.482	-0.175	-0.326	-0.139	-0.139	-0.152	-0.44
unknown RT 21.727491	-0.519	-0.244	-0.152	0.09	-0.413	-0.215	-0.37	-0.17	-0.238	-0.218	-0.56
unknown RT 21.769436	-0.647	-0.442	-0.146	0.123	-0.339	-0.189	-0.266	-0.399	-0.15	0.053	-0.513
unknown RT 21.773968	-0.064	-0.495	0.5	0.134	-0.086	0.103	0.194	0.426	0.025	-0.065	-0.028
unknown RT 21.820826	-0.567	-0.313	-0.283	0.118	-0.488	-0.272	-0.435	-0.148	-0.13	-0.236	-0.556
unknown RT 21.841828	0.414	-0.008	-0.064	0.276	0.428	0.418	0.289	0.443	0.439	0.088	0.387
unknown RT 21.861688	-0.555	-0.486	0.027	0.032	-0.381	-0.125	-0.257	-0.199	-0.163	-0.063	-0.504
unknown RT 21.903322	-0.162	-0.038	-0.081	0.001	-0.35	-0.156	-0.349	-0.137	-0.17	-0.248	-0.367
unknown RT 21.911263	0.044	0.4	-0.335	0.154	-0.305	-0.321	-0.432	-0.329	-0.12	-0.272	0.003
unknown RT 21.938798	-0.548	-0.618	0.038	0.057	-0.423	-0.131	-0.214	0.017	-0.111	-0.087	-0.578
unknown RT 22.013968	-0.002	-0.348	0.141	0.115	-0.416	0	-0.22	0.107	0.081	-0.166	-0.277
unknown RT 22.035466	-0.14	-0.203	0.048	0.096	-0.487	-0.154	-0.342	-0.097	-0.098	-0.221	-0.356
unknown RT 22.092914	0.261	-0.018	0.308	-0.415	0.496	0.004	0.596	0.36	-0.055	0.118	0.466
unknown RT 22.109534	-0.525	-0.396	-0.058	-0.013	-0.488	-0.261	-0.3	-0.04	-0.242	-0.303	-0.588
unknown RT 22.160169	0.079	-0.255	0.499	-0.275	0.278	-0.084	0.504	0.27	-0.081	0.415	0.393
unknown RT 22.174444	-0.219	-0.262	0.047	-0.523	-0.095	-0.047	-0.088	-0.209	-0.043	-0.202	-0.134
unknown RT 22.21365	-0.268	-0.398	0.128	-0.113	-0.369	-0.161	-0.218	-0.059	-0.111	-0.176	-0.283
unknown RT 22.252371	0.116	-0.045	0.171	-0.029	0.115	0.179	0.173	0.079	0.163	0.242	0.108
unknown RT 22.272851	0.147	0.257	-0.007	-0.172	0.2	-0.301	0.222	0.179	-0.152	-0.249	0.464
unknown RT 22.319167	0.038	-0.064	0.109	0.137	-0.096	-0.086	-0.015	-0.04	-0.073	-0.063	0.09
unknown RT 22.346514	0.032	0.049	0.018	0.05	-0.437	-0.079	-0.308	-0.085	-0.106	-0.295	-0.3
unknown RT 22.352233	-0.348	-0.371	-0.033	-0.009	-0.348	-0.18	-0.221	0.032	-0.122	-0.268	-0.416
unknown RT 22.449262	0.072	-0.005	0.313	-0.196	-0.362	-0.146	-0.171	-0.123	-0.245	0.051	-0.244
unknown RT 22.475194	-0.019	-0.559	0.135	0.461	-0.012	0.377	0.057	0.519	0.396	0.12	-0.147
unknown RT 22.517336	-0.018	-0.194	-0.028	-0.345	0.234	0.179	0.082	0.103	0.21	0.054	0.02
unknown RT 22.532288	0.167	0.22	0.13	-0.405	0.411	-0.186	0.301	-0.211	-0.143	0.393	0.423
unknown RT 22.685073	0.149	-0.538	0.05	0.361	0.58	0.685	0.442	0.687	0.686	0.298	0.191
unknown RT 22.688614	0.074	-0.67	0.255	0.327	0.447	0.524	0.517	0.712	0.522	0.552	0.138
unknown RT 22.760278	0.009	-0.616	0.4	-0.16	0.221	0.26	0.35	0.255	0.308	0.151	0.074
unknown RT 22.791145	0.049	0.456	-0.31	-0.057	-0.146	-0.211	-0.25	0.068	-0.206	-0.591	-0.096
unknown RT 22.82863	-0.003	0.342	-0.011	-0.284	0.51	-0.07	0.293	-0.26	-0.099	0.235	0.322
unknown RT 22.869918	-0.428	-0.454	0.004	0.246	-0.514	-0.17	-0.364	0.029	-0.121	-0.176	-0.54
unknown RT 23.133815	-0.325	-0.235	0.111	-0.129	0.119	-0.118	0.237	0.354	-0.277	-0.06	-0.061
unknown RT 23.157641	-0.11	-0.358	0.338	-0.223	0.343	-0.13	0.432	0.378	-0.112	0.268	0.202
unknown RT 23.195392	-0.46	-0.645	0.034	-0.02	0.249	0.272	0.245	0.34	0.159	0.181	-0.187
unknown RT 23.52055	-0.217	-0.766	-0.032	0.12	0.092	0.309	0.105	0.379	0.457	0.217	-0.203
unknown RT 23.646589	-0.552	-0.54	-0.001	0.086	-0.357	-0.126	-0.234	-0.065	-0.101	-0.047	-0.492
unknown RT 24.104025	-0.545	-0.618	0.161	0.145	-0.537	-0.067	-0.266	-0.052	-0.131	-0.064	-0.624
unknown RT 24.124798	-0.495	-0.548	-0.259	-0.205	-0.262	-0.078	-0.218	-0.115	0.107	-0.216	-0.39
unknown RT 24.145279	-0.557	-0.704	0.124	0.158	-0.233	-0.019	-0.077	-0.001	-0.025	0.308	-0.534
unknown RT 24.78206	-0.517	0.346	-0.307	-0.177	-0.139	-0.46	-0.211	-0.403	-0.562	-0.223	-0.375
unknown RT 24.892437	-0.468	-0.63	0.146	0.007	-0.498	-0.11	-0.232	0.082	-0.079	-0.082	-0.5
unknown RT 3.024733	-0.323	-0.414	-0.148	-0.062	-0.047	0.253	-0.099	-0.377	0.32	0.083	-0.111
unknown RT 3.04347	0.227	-0.022	-0.114	0.261	0.153	0.252	0.178	0.311	0.348	0.058	0.092
unknown RT 3.043553	-0.362	-0.709	0.423	0.189	-0.137	-0.022	0.187	0.208	-0.025	0.244	-0.251
unknown RT 3.069421	-0.531	0.026	-0.427	-0.141	-0.158	-0.208	-0.147	-0.218	-0.231	-0.393	-0.318
unknown RT 3.323787	-0.427	-0.556	-0.143	0.079	-0.229	0.206	-0.312	-0.111	0.207	0.077	-0.537
unknown RT 3.451292	-0.271	-0.606	0.137	-0.142	0.196	0.248	0.347	0.04	0.208	0.356	-0.156
unknown RT 3.603113	-0.383	-0.552	0.188	0.063	-0.404	-0.116	-0.084	0.006	-0.118	-0.099	-0.366
unknown RT 3.609671	-0.099	-0.191	0.102	-0.205	-0.204	-0.237	0.147	0.114	-0.135	-0.437	0.016
unknown RT 3.659883	-0.219	-0.689	0.284	0.11	0.111	0.106	0.296	0.319	0.114	0.412	-0.08
unknown RT 3.719991	-0.38	-0.086	-0.107	0.444	-0.215	-0.253	-0.141	-0.077	-0.271	0.24	-0.254
unknown RT 3.864784	-0.052	-0.63	-0.02	0.624	0.39	0.636	0.336	0.611	0.636	0.458	-0.001
unknown RT 3.938028	0.407	0.118	0.134	-0.252	0.123	0.175	0.084	-0.011	0.209	0.099	0.283
unknown RT 3.947556	-0.686	-0.543	-0.312	0.394	-0.491	0.001	-0.387	-0.174	-0.001	0.062	-0.742
unknown RT 3.962264	0.119	-0.168	0.262	-0.373	0.563	0.253	0.501	0.337	0.099	0.064	0.346
unknown RT 4.087756	0.556	0.185	0.15	-0.041	-0.014	0.368	-0.153	0.043	0.358	-0.097	0.203
unknown RT 4.226769	-0.667	-0.555	-0.184	0.252	-0.519	-0.043	-0.391	-0.09	-0.027	-0.192	-0.687
unknown RT 4.335506	-0.324	0.439	-0.384	-0.069	0.126	-0.317	-0.029	-0.223	-0.364	-0.027	-0.088
unknown RT 4.493928	-0.55	-0.243	-0.398	0.121	-0.472	-0.091	-0.6	-0.287	-0.045	-0.293	-0.641
unknown RT 4.500754	-0.332	0.058	-0.527	0.359	0.028	0.022	-0.225	-0.219	0.111	-0.015	-0.146
unknown RT 4.771652	-0.744	-0.194	-0.482	0.274	-0.5	-0.157	-0.53	-0.246	-0.178	-0.311	-0.769
unknown RT 4.809417	-0.172	-0.501	-0.058	-0.325	0.095	0.364	0.093	0.149	0.319	-0.094	-0.118
unknown RT 4.899089	-0.1	0.229	-0.11	0.217	0.101	-0.086	0.009	-0.352	-0.099	0.235	0.073
unknown RT 5.755975	-0.019	0.074	0.17	-0.188	-0.134	-0.086	-0.055	-0.152	-0.242	-0.17	-0.002
unknown RT 5.83079	-0.587	-0.104	-0.184	-0.046	-0.286	-0.333	-0.223	-0.257	-0.425	-0.177	-0.389
unknown RT 5.923182	0.242	-0.028	0.548	-0.224	-0.247	-0.352	0.055	0.174	-0.352	0.022	0.172
unknown RT 6.347386	0.028	0.034	-0.131	-0.346	0.271	0.273	-0.033	0.123	0.134	-0.061	-0.045
unknown RT 6.443461	0.114	-0.425	0.153	-0.048	0.084	0.232	0.136	0.369	0.336	0.227	0.033
unknown RT 6.602013	-0.649	0.03	-0.556	0.161	-0.259	-0.324	-0.327	-0.321	-0.3	-0.226	-0.462
unknown RT 6.898714	-0.622	-0.53	-0.328	0.032	-0.207	0.188	-0.356	-0.172	0.196	0.137	-0.615
unknown RT 6.943497	-0.047	0.045	-0.312	0.332	0.296	0.239	0.049	0.003	0.26	0.392	0.061
unknown RT 6.960856	-0.408	-0.248	-0.109	0.134	-0.173	0.137	-0.181	-0.026	-0.086	-0.006	-0.497
unknown RT 7.021907	-0.208	-0.38	0.072	0.117	-0.014	0.349	-0.12	0.078	0.212	0.281	-0.31
unknown RT 7.042855	-0.066	-0.362	-0.197	0.365	0.557	0.537	0.349	0.492	0.529	0.307	0.077
unknown RT 7.123483	-0.791	-0.256	-0.465	0.011	-0.269	-0.108	-0.403	-0.453	-0.181	-0.053	-0.727
unknown RT 7.180051	0.131	0.142	-0.066	0.073	0.519	0.132	0.373	0.1	0.155	0.315	0.411
unknown RT 7.309209	-0.428	0.226	-0.505	-0.053	0.032	-0.001	-0.284	-0.531	-0.09	0.009	-0.412
unknown RT 7.341215	-0.669	-0.551	0.096	0.032	-0.119	-0.234	0.1	-0.106	-0.293	0.346	-0.381
unknown RT 7.349395	-0.619	-0.68	-0.126	-0.047	-0.09	0.196	-0.078	-0.014	0.156	0.19	-0.538
unknown RT 7.403952	0.01	0.155	0.213	-0.328	0.425	-0.191	0.363	-0.071	-0.284	0.299	0.098
unknown RT 7.50325	-0.573	-0.348	-0.006	0.14	-0.189	-0.393	0.025	0.007	-0.333	0.215	-0.315
unknown RT 7.609941	-0.494	-0.388	-0.037	0.022	-0.252	-0.079	-0.105	-0.1	-0.211	-0.04	-0.438
unknown RT 7.698818	-0.201	-0.313	0.062	0.019	-0.121	0.16	0.062	-0.192	0.153	-0.056	0.018
unknown RT 7.724157	-0.651	-0.434	-0.461	0.381	-0.041	0.209	-0.229	-0.014	0.188	0.215	-0.529
unknown RT 7.85949	0.073	-0.283	0.114	0.264	0.571	0.562	0.418	0.501	0.37	0.404	0.128
unknown RT 7.92659	-0.014	0.184	-0.046	-0.045	0.405	-0.087	0.321	-0.15	-0.076	0.332	0.425
unknown RT 8.024138	0.22	-0.335	0.592	-0.332	0.333	0.099	0.516	0.38	0.008	0.396	0.306
unknown RT 8.045148	0.085	0.174	-0.024	0.137	-0.148	0.049	-0.289	-0.153	0.024	-0.038	-0.105
unknown RT 8.084173	0.024	-0.172	0.342	-0.323	0.134	-0.249	0.348	0.292	-0.196	-0.014	0.103
unknown RT 8.166932	-0.477	-0.316	-0.284	-0.415	0.031	-0.014	-0.2	-0.381	0.026	-0.058	-0.291
unknown RT 8.186463	-0.045	-0.46	0.22	-0.486	-0.043	0.148	0.025	-0.061	0.184	0.012	-0.028
unknown RT 8.22316	-0.212	-0.039	-0.187	-0.061	-0.173	0.16	-0.43	-0.357	0.084	0.079	-0.392
unknown RT 8.367816	-0.479	-0.354	-0.11	0.311	-0.471	-0.081	-0.404	-0.079	-0.048	-0.229	-0.475
unknown RT 8.396191	-0.321	-0.232	0.073	-0.408	0.281	-0.182	0.237	-0.197	-0.204	0.135	0.05
unknown RT 8.452276	-0.659	-0.487	-0.173	0.185	-0.386	0.12	-0.402	-0.233	0.018	0.05	-0.682
unknown RT 8.462427	-0.758	-0.06	-0.462	-0.094	-0.119	-0.374	-0.201	-0.373	-0.41	-0.027	-0.519
unknown RT 8.515129	0.161	-0.061	-0.115	0.15	0.313	0.376	0.12	-0.092	0.511	0.269	0.344
unknown RT 8.639089	-0.166	0.318	-0.56	0.061	0.097	0.176	-0.244	-0.386	0.132	-0.002	-0.264
unknown RT 8.641105	-0.617	-0.518	-0.141	-0.093	-0.031	0.216	-0.143	-0.324	0.154	0.208	-0.487
unknown RT 8.755977	-0.477	-0.692	0.125	0.129	-0.016	0.243	0.035	-0.026	0.139	0.47	-0.448
unknown RT 8.773444	-0.081	-0.276	0.136	0.461	0.162	0.218	0.237	0.181	0.171	0.573	0.048
unknown RT 8.818061	-0.121	-0.173	-0.058	0.05	0.039	-0.077	-0.025	0.027	0.09	0.098	0.142
unknown RT 8.862798	-0.086	-0.033	-0.1	-0.078	0.562	0.18	0.272	-0.018	0.13	0.67	0.104
unknown RT 8.902827	0.108	0.433	-0.313	0.212	0.076	-0.013	-0.16	-0.039	0.03	-0.21	0.169
unknown RT 8.9169	-0.254	-0.563	0.048	0.253	0.372	0.293	0.359	0.271	0.245	0.591	-0.039
unknown RT 9.00374	-0.405	-0.57	-0.146	0.564	-0.28	0.269	-0.252	0.148	0.277	-0.028	-0.447
unknown RT 9.046303	0.34	0.351	0.31	-0.276	-0.148	-0.204	0.081	0.043	-0.333	-0.054	0.138
unknown RT 9.172709	0.046	0.154	0.043	-0.042	0.435	0.025	0.304	-0.237	0.011	0.562	0.281
unknown RT 9.192628	0.31	0.173	0.153	-0.159	0.576	-0.022	0.523	0.273	0.005	0.397	0.584
unknown RT 9.216689	-0.441	-0.187	-0.108	-0.085	-0.001	-0.217	-0.136	-0.039	-0.258	0.114	-0.376
unknown RT 9.362217	0.474	0.166	0.074	0.163	0.472	0.427	0.39	0.254	0.393	0.371	0.405
unknown RT 9.432759	-0.175	0.339	-0.049	-0.583	-0.011	-0.543	0.047	-0.331	-0.542	-0.187	0.064
unknown RT 9.496073	-0.054	0.068	-0.462	0.437	0.102	0.311	-0.197	-0.139	0.341	0.291	-0.123
unknown RT 9.502325	-0.286	-0.553	0.185	0.17	0.326	0.169	0.406	0.421	0.082	0.7	-0.121
unknown RT 9.587725	-0.077	-0.049	0.167	0.179	-0.052	-0.087	0.134	0.061	-0.159	0.094	-0.058
unknown RT 9.700063	-0.136	-0.464	0.095	0.424	0.114	0.231	0.201	0.166	0.327	0.565	-0.013
unknown RT 9.705019	-0.21	-0.175	-0.072	0.436	-0.129	0.179	-0.115	-0.061	0.12	0.457	-0.285
unknown RT 9.749319	0.285	0.021	0.349	-0.279	0.422	-0.07	0.432	0.169	-0.073	0.27	0.417
unknown RT 9.789049	-0.05	-0.721	0.546	0.068	0.078	0.256	0.402	0.416	0.192	0.214	0.089
unknown RT 9.849084	-0.57	-0.079	-0.294	0.224	-0.286	-0.286	-0.314	-0.174	-0.273	-0.076	-0.493
unknown RT 9.99241	-0.52	-0.131	-0.586	0.334	-0.573	-0.055	-0.67	-0.25	0.04	-0.393	-0.68
Urea 2 TMS	-0.161	-0.229	0.356	-0.146	-0.079	-0.284	0.228	-0.033	-0.341	0.188	0.084
Uric acid 4 TMS	0.168	0.028	0.044	-0.482	0.005	0.026	0.069	-0.046	0.052	-0.352	0.14
Valine 2 TMS	-0.512	-0.589	0.116	0.228	-0.308	-0.136	-0.052	0.018	-0.108	0.017	-0.322
Vanillylmandelic acid 3 TMS	-0.687	-0.744	-0.069	0.08	-0.28	0.041	-0.19	-0.074	0.077	0.053	-0.588
Xanthine 3 TMS	-0.673	-0.257	-0.337	-0.043	-0.426	-0.328	-0.398	-0.256	-0.218	-0.425	-0.502
Xanthopterin 3 TMS	-0.518	-0.458	-0.227	0.296	-0.347	0.093	-0.275	-0.018	0.071	-0.106	-0.606
Xanthosine 5 TMS	-0.428	-0.423	-0.102	-0.14	-0.356	-0.041	-0.347	-0.341	0.097	-0.109	-0.373
Xanthurenic acid 3 TMS	-0.691	-0.561	-0.239	0.101	-0.353	-0.06	-0.311	-0.249	-0.003	-0.096	-0.535

### Sheet: log2_rm_corr_p-vals
	Calories	Calories from Alcohol	Carbohydrates (g)	Cholesterol (mg)	Coffee (fl. oz)	Fat (g)	Fiber (g)	Protein (g)	Saturated Fat (g)	Sodium (mg)	Sugars (g)
2-Aminoadipic acid 3 TMS	0.346114	0.0406665	0.660778	0.938215	0.368935	0.661094	0.241725	0.52247	0.65914	0.302596	0.817421
2-Aminobutyric acid 2 TMS	0.323742	0.782639	0.622912	0.59188	0.842743	0.103634	0.785474	0.828976	0.174642	0.620244	0.895229
2-Deoxypentonic acid	0.622862	0.145972	0.613688	0.984463	0.506511	0.474853	0.422829	0.396483	0.420227	0.466468	0.298138
2-Hydroxy-2-methylbutyric acid 2 TMS	0.45652	0.00098535	0.241527	0.214096	0.719162	0.431161	0.602501	0.416891	0.23273	0.312489	0.663136
2-Hydroxyglutaric acid 3 TMS	0.823202	0.109155	0.834357	0.0668588	0.0151368	0.00178327	0.134985	0.037263	0.00410272	0.106972	0.548968
2-Hydroxyglutaric acid-1-ethyl ester 2 TMS	0.665328	0.79479	0.264746	0.0211855	0.35696	0.0503799	0.847909	0.707437	0.0394725	0.0377358	0.863074
2,3-Dihydroxybutanoic acid 3 TMS	0.0259138	0.00475925	0.927565	0.55807	0.381219	0.403365	0.607004	0.857379	0.64079	0.515669	0.0096193
3-(3-Hydroxyphenyl)propanoic acid 2 TMS	0.256711	0.919674	0.462423	0.333865	0.0173715	0.208578	0.0234157	0.388119	0.434926	0.12188	0.16416
3-Deoxytetronic acid 3 TMS	0.0559251	0.0100617	0.589123	0.750564	0.701783	0.113147	0.970153	0.754424	0.218864	0.363961	0.164417
3-Hydroxybutyric acid 2 TMS	0.495771	0.331091	0.106093	0.876889	0.896141	0.508078	0.547002	0.562106	0.753108	0.0862292	0.945193
3-Methyladipic acid 2 TMS	0.00295567	0.278587	0.178292	0.551223	0.176295	0.406926	0.209526	0.704188	0.456237	0.231187	0.0185326
3,4-Dihydroxyphenylacetic acid 3 TMS	0.878179	0.00522458	0.117248	0.642385	0.987925	0.241075	0.423675	0.201223	0.381249	0.62261	0.97514
4-Hydroxy-3-methoxyphenyl ethylene glycol 3 TMS	0.0220345	0.150707	0.610836	0.662119	0.0332719	0.552108	0.0901274	0.153269	0.834392	0.289707	0.0228543
4-Hydroxy-Hippuric acid 2 TMS	0.846632	0.0216753	0.437821	0.68577	0.032088	0.0921228	0.0338137	0.322419	0.15455	0.00400973	0.70383
4-Hydroxybenzeneacetic acid 2 TMS	0.49847	0.695564	0.408462	0.320064	0.798434	0.77752	0.944821	0.665965	0.803519	0.156319	0.940236
4-Methylcatechol 2 TMS	0.392624	0.647726	0.643251	0.149554	0.310043	0.915096	0.809518	0.917123	0.824195	0.711631	0.741408
4-O-Feruloylquinic acid 5 TMS	0.305892	0.181882	0.975801	0.209125	0.00456464	0.0186413	0.0333666	0.0100984	0.00490015	0.121208	0.166469
5-hydroxymethyl-2-furoic acid 2 TMS	0.290142	0.466804	0.990684	0.621888	0.0761836	0.236052	0.501848	0.647503	0.343287	0.252758	0.302316
5-Hydroxypipecolic acid 3 TMS	0.306668	0.756857	0.0646672	0.356169	0.93437	0.0596899	0.341228	0.951335	0.142211	0.145735	0.199831
5-O-Feruloylquinic acid 5 TMS	0.476502	0.886289	0.609084	0.0958756	0.0244168	0.057867	0.095087	0.0672156	0.0711928	0.393465	0.203784
6-Biopterin 4 TMS	0.0155237	0.00819971	0.669016	0.419022	0.17728	0.980028	0.428401	0.991068	0.923349	0.975276	0.0124387
7-Methylguanine 2 TMS	0.0441644	5.74769e-05	0.757701	0.284122	0.611897	0.762023	0.845067	0.405949	0.57638	0.244188	0.123453
Acetominophen 2 TMS	0.893579	0.477399	0.833561	0.765536	0.519251	0.453533	0.601686	0.682601	0.306334	0.438122	0.674096
Aconitic acid 3 TMS	0.0216311	0.66993	0.748042	0.520623	0.117411	0.136821	0.184883	0.103008	0.164143	0.339572	0.1914
Adenine 2 TMS	0.00058596	0.0266862	0.597108	0.940415	0.148404	0.321732	0.389676	0.615382	0.456309	0.452346	0.0303025
Adenosine 4 TMS	0.0593117	0.0033316	0.803575	0.961321	0.489831	0.962619	0.81406	0.666795	0.835282	0.552641	0.0529816
Adenosine 5-s-methyl-5-thio-N 3 TMS	0.993702	0.0240613	0.18833	0.709749	0.212283	0.232469	0.0580026	0.535092	0.259611	0.0135089	0.642101
Allocholic acid 4 TMS	0.97217	0.0515984	0.18508	0.532557	0.641235	0.795819	0.638601	0.469723	0.595925	0.253266	0.581378
Amino levulinic acid 3 TMS	0.244143	0.00355317	0.180786	0.727849	0.32844	0.83783	0.980964	0.764627	0.989892	0.529198	0.299535
Aminomalonic acid 3 TMS	0.484228	0.866322	0.663239	0.880258	0.0581472	0.0984499	0.299463	0.824577	0.127092	0.0682691	0.522927
Arabinose 4 TMS	0.60693	0.606548	0.735947	0.489205	0.159472	0.536617	0.346118	0.980422	0.566805	0.602216	0.256057
Arginine 3 TMS	0.752111	0.00136227	0.138021	0.979086	0.940492	0.457229	0.697291	0.376523	0.248839	0.442651	0.795818
Asparagine 3 TMS	0.599382	0.0588209	0.0370441	0.711253	0.512034	0.524759	0.0949913	0.623002	0.607947	0.0863142	0.407805
b-Aminoisobutyric acid 3 TMS	0.0242384	0.115298	0.972101	0.224424	0.0916477	0.394506	0.526701	0.929932	0.268638	0.902623	0.0490153
Butanoic acid, 2-{(trimethylsilyl)oxy]	0.234764	0.175487	0.21335	0.051553	0.277679	0.283244	0.146661	0.77655	0.230444	0.496275	0.0486192
Carbohydrate 1	0.258658	0.633887	0.733433	0.976293	0.0406105	0.772075	0.0913158	0.612658	0.559242	0.0744414	0.0416512
Carbohydrate 10	0.239507	0.270241	0.629099	0.896802	0.698172	0.33253	0.416116	0.331271	0.931829	0.679166	0.545868
Carbohydrate 11	0.692898	0.430735	0.547988	0.455911	0.968379	0.21859	0.66852	0.790891	0.266381	0.100272	0.716024
Carbohydrate 12	0.898538	0.390221	0.435417	0.838204	0.299477	0.899221	0.405475	0.645646	0.969902	0.906779	0.454335
Carbohydrate 13	0.544172	0.168432	0.488893	0.589936	0.936743	0.634008	0.714094	0.161789	0.983132	0.541486	0.435647
Carbohydrate 14	0.910681	0.124182	0.749503	0.0917523	0.700198	0.121479	0.903254	0.193506	0.1085	0.476652	0.789238
Carbohydrate 15	0.0374607	0.0660094	0.935734	0.58338	0.0613067	0.374207	0.20571	0.627213	0.558829	0.775793	0.0668653
Carbohydrate 16	0.00375615	0.582171	0.00423209	0.493793	0.189635	0.14947	0.0444909	0.0782863	0.149265	0.0470478	0.0188787
Carbohydrate 17	0.536233	0.896658	0.579294	0.0079418	0.727235	0.208521	0.284985	0.688911	0.152136	0.188045	0.674702
Carbohydrate 18	0.860228	0.106003	0.717602	0.000737738	0.967579	0.137707	0.663864	0.100255	0.185959	0.321396	0.835971
Carbohydrate 19	0.000197709	0.471913	0.0945851	0.412177	0.20728	0.410455	0.139066	0.305528	0.341895	0.620734	0.0182389
Carbohydrate 2	0.505357	0.285942	0.264031	0.208214	0.961737	0.814972	0.369545	0.883308	0.477545	0.943226	0.923368
Carbohydrate 20	0.246505	0.00533413	0.306946	0.755211	0.316594	0.998165	0.895461	0.816963	0.829589	0.692736	0.252317
Carbohydrate 21	0.576961	0.259618	0.908184	0.745911	0.331993	0.605865	0.345949	0.720357	0.49332	0.046117	0.948677
Carbohydrate 22	0.070614	0.000516875	0.317144	0.735747	0.638906	0.884016	0.531764	0.349305	0.98073	0.382948	0.202906
Carbohydrate 23	0.379805	0.690463	0.876199	0.676974	0.702972	0.658165	0.943404	0.744563	0.418229	0.217081	0.272275
Carbohydrate 24	0.190781	0.504115	0.94123	0.607426	0.103855	0.710882	0.13024	0.463897	0.463128	0.722772	0.0113056
Carbohydrate 3	0.465349	0.0631792	0.126075	0.421971	0.00795403	0.0890167	0.000831733	0.000915331	0.123852	0.0261171	0.106834
Carbohydrate 4	0.909487	0.982112	0.822042	0.416093	0.396563	0.878939	0.754544	0.82791	0.985517	0.469639	0.589367
Carbohydrate 5	0.103292	0.0169818	0.732641	0.730148	0.163156	0.77508	0.312389	0.955908	0.73278	0.674614	0.091706
Carbohydrate 6	0.378719	0.000132938	0.818044	0.814736	0.593885	0.0346812	0.634225	0.481788	0.0432747	0.0792153	0.228766
Carbohydrate 7	0.930058	0.214569	0.312627	0.000929781	0.923258	0.542158	0.367043	0.167011	0.510377	0.0906063	0.973241
Carbohydrate 8	0.782365	0.811604	0.638523	0.0893264	0.276364	0.654078	0.356142	0.819096	0.583938	0.00230841	0.48082
Carbohydrate 9	0.452057	0.323981	0.413694	0.518475	0.837289	0.412932	0.52014	0.824685	0.238328	0.299551	0.284756
Catechine 5 TMS	0.690926	0.0425691	0.0738345	0.885854	0.0406452	0.264644	0.00175414	0.00185287	0.400604	0.261811	0.147897
Citric acid 3 TMS	0.931646	0.791037	0.22089	0.0605944	0.672057	0.508122	0.784885	0.699142	0.293697	0.164266	0.799869
Citric acid 4 TMS	0.385185	0.952368	0.8838	0.0784888	0.392005	0.666405	0.35293	0.786604	0.441697	0.366056	0.234557
Creatinine 3 TMS	0.77873	0.274571	0.856357	0.0409467	0.858894	0.203137	0.810152	0.261479	0.126699	0.763717	0.724207
Cystine 4 TMS	0.0109667	0.0442403	0.561032	0.902003	0.363867	0.666611	0.35453	0.685189	0.963621	0.908123	0.0817442
Dihydroferulic acid 2 TMS	0.118827	0.992922	0.663479	0.768708	0.000180026	0.100796	0.00612216	0.0708262	0.127624	0.398411	0.0153369
Ephedrine 2 TMS	0.246878	0.808857	0.0308562	0.985133	0.79411	0.579479	0.253388	0.325666	0.378579	0.15283	0.736109
ethyldiethanolamine 2 TMS*	0.0542956	0.0213073	0.38532	0.623348	0.112658	0.396276	0.765941	0.859839	0.377467	0.653144	0.204067
Eugenol TMS	0.619736	0.726955	0.97584	0.914727	0.796265	0.921245	0.920795	0.637649	0.883414	0.0288032	0.660386
Fructose 5 TMS	0.882851	0.475427	0.794569	0.122275	0.429352	0.263953	0.184908	0.756464	0.179811	0.282997	0.296106
Furoylglycine TMS	0.4524	0.13986	0.933437	0.0679389	0.0108278	0.00152952	0.0878082	0.0107218	0.00161478	0.216619	0.320163
Galactose 5 TMS	0.357888	0.277391	0.805765	0.422743	0.0425153	0.00381819	0.18255	0.100293	0.00282908	0.989587	0.222476
Galacturonic acid 5 TMS	0.234185	0.202895	0.627865	0.717159	0.0525812	0.93782	0.10039	0.911663	0.800766	0.0239073	0.0649798
Gallic acid 4 TMS	0.382601	0.754618	0.926747	0.604235	0.266762	0.437101	0.489097	0.801414	0.306412	0.31971	0.105011
Gamma Aminobutyric acid 3 TMS	0.00046884	0.132063	0.584208	0.257827	0.0787039	0.461596	0.243274	0.496399	0.281204	0.897006	0.00918801
Gluconic acid 6 TMS	0.544649	0.631583	0.560952	0.712961	0.112355	0.699965	0.3306	0.652919	0.430118	0.27543	0.18572
Glutamine 3 TMS	0.56721	0.0371854	0.00668451	0.319647	0.0706072	0.514529	0.00626139	0.181752	0.609775	0.0230236	0.158753
Glycerol 3-Phosphate 4 TMS	0.0663027	0.114511	0.683226	0.237373	0.640526	0.665064	0.980532	0.969067	0.911171	0.0207105	0.144589
Glycine 3 TMS	0.121703	0.0548921	0.225793	0.670655	0.77197	0.443879	0.255579	0.918422	0.282011	0.634404	0.647034
Glycolic acid 2 TMS	0.934208	0.0136176	0.471002	0.231202	0.192001	0.296767	0.72895	0.33024	0.15404	0.542841	0.394949
Guanine 3 TMS	0.00339257	0.0459622	0.25879	0.84065	0.223843	0.903001	0.197541	0.377117	0.77055	0.401586	0.0379727
Hippuric acid TMS	0.332439	0.374611	0.843215	0.788965	0.433515	0.0893926	0.241103	0.917018	0.0370037	0.707916	0.960978
Histidine 3 TMS	0.938102	0.0237334	0.0495744	0.464522	0.411349	0.368833	0.158177	0.329713	0.586519	0.0474743	0.680985
Hydracrylic acid 2 TMS	0.704201	0.717354	0.818956	0.212555	0.371386	0.462406	0.721448	0.822208	0.491187	0.487161	0.876608
Hydrocaffeic acid 3 TMS	0.0160776	0.860238	0.707217	0.671438	0.0180661	0.0146001	0.149314	0.114103	0.0235267	0.595595	0.051951
Hydrocinnamic acid 3 TMS	0.747425	0.171726	0.677377	0.215603	0.484573	0.0823171	0.663391	0.807994	0.170888	0.0959711	0.674116
Hydroxy-methylglutaric acid 3 TMS	0.903299	0.0729976	0.0808382	0.286688	0.00807436	0.272386	0.00122527	0.00293311	0.516132	0.0110579	0.304516
Hypoxanthine 2 TMS	0.0904834	0.146481	0.906513	0.782576	0.297599	0.687835	0.512849	0.149387	0.849208	0.511241	0.547959
Lactose 8 TMS	0.959822	0.0154403	0.807594	0.214105	0.220707	0.0508116	0.168833	0.0133237	0.0231106	0.900129	0.66037
Lanthionine 4 TMS*	0.145164	0.000174077	0.154708	0.906515	0.910506	0.866067	0.52867	0.40841	0.859937	0.207055	0.405552
Lyxopyranose 4 TMS	0.077462	0.836672	0.547295	0.841707	0.669305	0.84659	0.539573	0.174154	0.726021	0.546072	0.435096
meso-Erythritol 4 TMS	0.117676	0.694071	0.36046	0.205857	0.675556	0.574565	0.332238	0.399282	0.83518	0.217373	0.141288
Methionine 2 TMS	0.00686199	0.00171847	0.897734	0.377801	0.585347	0.976492	0.95949	0.935106	0.982416	0.324188	0.164786
Methyl-Cysteine 2 TMS	0.923898	0.515419	0.528288	0.558053	0.0331204	0.290791	0.0275985	0.665293	0.45045	0.0787387	0.294131
Methylmaleic acid 2 TMS*	0.651847	0.201128	0.652993	0.00252618	0.0847925	0.00315557	0.308298	0.043162	0.00370503	0.178429	0.606959
Myo-Inositol 6 TMS	0.238728	0.0169169	0.861134	0.177146	0.642374	0.426572	0.727784	0.917892	0.420117	0.332925	0.0723753
N-Acetyltyrosine 2 TMS	0.305942	0.517961	0.773274	0.788645	0.0954074	0.155403	0.318171	0.946175	0.199442	0.165642	0.400437
Orotic acid 3 TMS	0.00738383	0.071133	0.355479	0.816664	0.459625	0.679872	0.572056	0.922076	0.855135	0.527206	0.135152
Oxalic acid 2 TMS	0.845578	0.0449927	0.769255	0.953075	0.885948	0.247447	0.944665	0.641747	0.0786539	0.406153	0.903406
Phenoxyacetic acid TMS	0.232218	0.0324526	0.753595	0.706133	0.692714	0.27605	0.473652	0.223261	0.449517	0.725499	0.606122
Phenylalanine 2 TMS	0.047899	0.000346046	0.326701	0.891969	0.631887	0.84558	0.795908	0.841069	0.941664	0.307792	0.202611
Phosphoric acid	0.0123368	0.30002	0.975898	0.932478	0.836798	0.333137	0.96615	0.840391	0.110763	0.455121	0.113451
Pyrogallol 3 TMS	0.225426	0.228829	0.849236	0.178834	0.00150813	0.000448439	0.0279412	0.0132309	0.00140415	0.0360258	0.19411
Quininic acid 5 TMS	0.33741	0.656901	0.867322	0.29267	0.000293319	0.0603739	0.00881264	0.0729273	0.0606782	0.0551479	0.0613948
Quinolinic acid 2 TMS	0.00894832	0.289337	0.418719	0.997395	0.439881	0.820151	0.186401	0.0712529	0.738267	0.715415	0.0512836
Ritalinic acid 2 TMS*	0.661696	0.0142872	0.284228	0.342831	0.273065	0.191993	0.75339	0.386869	0.218745	0.629402	0.412764
Scyllo-Inositol 6 TMS	0.0740274	0.000990756	0.424794	0.366777	0.52136	0.612229	0.301262	0.375821	0.668928	0.574724	0.508428
Serine 3 TMS	0.0233728	0.00375647	0.540954	0.420271	0.482672	0.772473	0.822598	0.914327	0.665745	0.263117	0.160996
Sucrose 8 TMS	0.251407	0.337204	0.135199	0.379349	0.113543	0.454783	0.0307857	0.00708604	0.60399	0.318181	0.247365
Threonic acid 3 TMS	0.00297238	0.00607557	0.585523	0.587381	0.929332	0.570942	0.93199	0.618875	0.762846	0.318619	0.0662562
Threonine 3 TMS	0.55345	0.448238	0.0579462	0.21267	0.403115	0.203692	0.209665	0.620083	0.0822255	0.684987	0.242739
Thymine 2 TMS	4.42601e-05	0.0659791	0.252147	0.801627	0.186732	0.794739	0.202268	0.204626	0.639323	0.965971	0.00143952
Tiglylglycine TMS	0.606304	0.145044	0.437984	0.678644	0.681178	0.521312	0.478945	0.361817	0.700824	0.511803	0.543449
Trehalose 8 TMS	0.0222432	0.343582	0.45301	0.865476	0.282411	0.678421	0.35754	0.782216	0.524	0.0698752	0.0310934
Tromethamine 3 TMS	0.975486	0.066341	0.0512052	0.449444	0.879422	0.455185	0.438553	0.569418	0.644917	0.96931	0.967388
Tryptophan 3 TMS	0.0508746	0.000139484	0.383245	0.742998	0.609518	0.853584	0.864451	0.652193	0.831296	0.307762	0.128053
Tyrosine 3 TMS	0.174069	0.0016802	0.226715	0.876551	0.80877	0.763884	0.662817	0.827592	0.749326	0.700594	0.509087
unknown RT 13.138746	0.65825	0.580932	0.587717	0.307348	0.60271	0.339008	0.151404	0.575231	0.36721	0.272168	0.168519
unknown RT 10.02501	0.780193	0.454719	0.464108	0.39542	0.0383467	0.668898	0.472296	0.637979	0.677773	0.050524	0.614079
unknown RT 10.035823	0.102873	0.984708	0.108992	0.749919	0.6321	0.630841	0.968315	0.656946	0.602375	0.610722	0.6812
unknown RT 10.102517	0.41231	0.168563	0.390792	0.856221	0.286001	0.489838	0.0891291	0.0578367	0.33106	0.331705	0.373359
unknown RT 10.172028	0.0498259	0.443513	0.814474	0.546541	0.370322	0.191536	0.268862	0.195066	0.243982	0.678551	0.225875
unknown RT 10.224741	0.292269	0.784604	0.206537	0.425753	0.72899	0.972525	0.968597	0.633607	0.965897	0.490052	0.750861
unknown RT 10.25427	0.879707	0.720068	0.466103	0.433454	0.995183	0.549045	0.758654	0.9663	0.816566	0.573724	0.786975
unknown RT 10.264649	0.407061	0.821839	0.673742	0.546364	0.760461	0.245311	0.884941	0.98136	0.369896	0.212769	0.862788
unknown RT 10.297933	0.0378924	0.406919	0.126768	0.0443004	0.0834055	0.87417	0.0919223	0.817325	0.8943	0.192538	0.0327701
unknown RT 10.311729	0.00476845	0.31752	0.226874	0.362709	0.055867	0.301898	0.0807529	0.414583	0.418619	0.579671	0.0206367
unknown RT 10.337359	0.0179939	0.26219	0.256837	0.284054	0.424973	0.822723	0.304189	0.411426	0.514897	0.761501	0.00302438
unknown RT 10.366991	0.50433	0.0618073	0.964938	0.22465	0.0722524	0.0445269	0.160011	0.0618495	0.0829666	0.293209	0.749123
unknown RT 10.367138	0.00913615	0.0140564	0.544284	0.237434	0.362805	0.889127	0.406489	0.697309	0.659574	0.476735	0.0543318
unknown RT 10.43031	0.55387	0.445138	0.35825	0.627863	0.0835371	0.582245	0.0605927	0.728317	0.508985	0.183078	0.0261287
unknown RT 10.450584	0.618485	0.146356	0.121091	0.30303	0.331648	0.906493	0.801069	0.269923	0.728504	0.751194	0.522346
unknown RT 10.514856	0.998771	0.384694	0.29278	0.545807	0.478775	0.763917	0.290473	0.846942	0.702234	0.992789	0.650254
unknown RT 10.540365	0.411679	0.00593632	0.0985053	0.854931	0.224549	0.789461	0.98696	0.707096	0.997241	0.632904	0.227437
unknown RT 10.608782	0.205349	0.0385314	0.220444	0.560639	0.241586	0.661999	0.842257	0.720584	0.527591	0.734057	0.299387
unknown RT 10.664388	0.469359	0.756509	0.571959	0.329675	0.31283	0.126708	0.752137	0.854161	0.274	0.490445	0.99191
unknown RT 10.70456	0.893037	0.576748	0.696731	0.947288	0.438778	0.462677	0.785732	0.882744	0.394395	0.216967	0.580289
unknown RT 10.734147	0.668397	0.35608	0.155782	0.0620184	0.0888944	0.732597	0.0834603	0.868055	0.879043	0.258515	0.538325
unknown RT 10.761204	0.367223	0.796979	0.978132	0.81775	0.179315	0.489641	0.152614	0.227894	0.36448	0.793953	0.231048
unknown RT 10.796402	0.428471	0.357319	0.76737	0.102437	0.25344	0.572762	0.177614	0.923373	0.712695	0.967475	0.167071
unknown RT 10.797935	0.0085775	0.000849112	0.796302	0.645752	0.468424	0.946153	0.879716	0.877304	0.866208	0.213036	0.0523165
unknown RT 10.896843	0.773343	0.0828966	0.818803	0.134308	0.855305	0.0843763	0.651369	0.261691	0.236722	0.511541	0.295763
unknown RT 10.908248	0.460089	0.161705	0.973335	0.0691599	0.00738854	0.00225846	0.0621895	0.0136665	0.0025123	0.17042	0.244382
unknown RT 10.984203	0.70459	0.104815	0.313494	0.719066	0.549326	0.631911	0.820204	0.421513	0.818912	0.475797	0.553498
unknown RT 11.004876	0.881302	0.979335	0.92358	0.363132	0.197621	0.644209	0.322032	0.409689	0.93694	0.491925	0.225837
unknown RT 11.044779	0.673285	0.599469	0.597288	0.28199	0.933856	0.78145	0.958139	0.594169	0.561877	0.826329	0.977786
unknown RT 11.04976	0.238727	0.000226206	0.593118	0.268151	0.544307	0.5091	0.744041	0.232988	0.411814	0.986656	0.390832
unknown RT 11.086058	0.099646	0.505	0.832482	0.844795	0.0516261	0.144118	0.135635	0.565231	0.191853	0.137095	0.162802
unknown RT 11.098425	0.00289966	0.797006	0.425634	0.575217	0.0467506	0.0534339	0.128307	0.236172	0.0498003	0.398465	0.0300119
unknown RT 11.114923	0.0245289	0.167733	0.593819	0.391035	0.847747	0.706097	0.777611	0.838113	0.91746	0.713712	0.238955
unknown RT 11.152289	0.00555633	0.934625	0.0649718	0.941793	0.385212	0.212756	0.293683	0.422488	0.210507	0.256774	0.0373186
unknown RT 11.185023	0.0497233	0.000645837	0.287903	0.742263	0.47969	0.958499	0.729739	0.854374	0.871935	0.603588	0.111886
unknown RT 11.185438	0.958472	0.996954	0.822863	0.89223	0.49239	0.952773	0.290463	0.23299	0.989539	0.926535	0.54881
unknown RT 11.247807	0.166491	0.99504	0.732094	0.275196	0.910622	0.297034	0.894763	0.570983	0.0730607	0.714904	0.669288
unknown RT 11.259213	0.294266	0.138274	0.358708	0.784814	0.101925	0.167774	0.64131	0.769379	0.319059	0.732933	0.503134
unknown RT 11.261522	0.477525	0.998592	0.353682	0.403186	0.153599	0.606717	0.26014	0.59471	0.662353	0.105234	0.377167
unknown RT 11.286722	0.400394	0.0286592	0.0768543	0.129551	0.0264838	0.109334	0.00155716	0.00317054	0.0920365	0.0139374	0.107167
unknown RT 11.326398	0.67795	0.224154	0.664638	0.864039	0.224351	0.593068	0.232122	0.893681	0.785365	0.877305	0.137092
unknown RT 11.342731	0.376104	0.292252	0.967112	0.406274	0.00359314	0.040715	0.0349354	0.0471901	0.0137753	0.108014	0.145331
unknown RT 11.366132	0.0974027	0.0226352	0.51543	0.643097	0.410106	0.691128	0.47095	0.557701	0.605619	0.42342	0.267745
unknown RT 11.3766	0.00337943	0.000511698	0.853477	0.615116	0.314168	0.687777	0.521169	0.815704	0.657463	0.688907	0.0112127
unknown RT 11.386471	0.813558	0.430381	0.63323	0.511478	0.0061638	0.012992	0.206279	0.0529338	0.0479907	0.276118	0.634295
unknown RT 11.407495	0.796469	0.026872	0.117975	0.526445	0.373835	0.265163	0.0186712	0.0996832	0.218154	0.561014	0.119086
unknown RT 11.440631	0.288964	0.375392	0.463483	0.0781152	0.906074	0.774381	0.446561	0.280885	0.770949	0.507777	0.434369
unknown RT 11.464433	0.395481	0.06446	0.279304	0.81202	0.326007	0.94804	0.867398	0.977796	0.816331	0.75909	0.458349
unknown RT 11.50557	0.0243798	0.658035	0.635259	0.976429	0.293474	0.654475	0.312491	0.186922	0.50093	0.435021	0.195753
unknown RT 11.534604	0.517631	0.126926	0.529898	0.0835413	0.0640658	0.0263151	0.19368	0.199405	0.052989	0.0574428	0.879464
unknown RT 11.639306	0.807694	0.029135	0.319549	0.153365	0.669349	0.239471	0.321194	0.387225	0.256573	0.342026	0.847559
unknown RT 11.653456	0.106125	0.014495	0.319058	0.499206	0.18474	0.736008	0.0971391	0.708976	0.919794	0.0463368	0.955269
unknown RT 11.674866	0.136835	0.936636	0.678216	0.900444	0.778282	0.37784	0.99201	0.93217	0.300586	0.382319	0.282241
unknown RT 11.711547	0.130851	0.564517	0.190258	0.412617	0.29693	0.643549	0.319912	0.970059	0.683884	0.508157	0.0972192
unknown RT 11.747741	0.00376304	0.00623121	0.923985	0.839129	0.165535	0.578009	0.593404	0.555003	0.571003	0.728376	0.0214274
unknown RT 11.77584	0.337798	0.0282724	0.979195	0.00518841	0.860419	0.476435	0.570513	0.247308	0.338117	0.160132	0.363895
unknown RT 11.832347	0.304855	0.193941	0.524243	0.71831	0.279688	0.77466	0.65078	0.894293	0.840236	0.237811	0.266939
unknown RT 11.851605	0.150236	0.00909008	0.647097	0.205529	0.367144	0.276285	0.553969	0.917107	0.401543	0.427985	0.118802
unknown RT 11.858004	0.662142	0.52673	0.784313	0.642272	0.594183	0.5805	0.606581	0.406425	0.645764	0.234308	0.560606
unknown RT 11.876813	0.590972	0.842175	0.920803	0.979016	0.23043	0.922245	0.338207	0.41554	0.766271	0.00366129	0.80877
unknown RT 11.907992	0.738825	0.242529	0.509147	0.862333	0.864735	0.918526	0.484888	0.463635	0.964948	0.487451	0.942357
unknown RT 11.944381	0.761724	0.365159	0.178218	0.373027	0.823658	0.629844	0.123878	0.0957208	0.948624	0.793319	0.695189
unknown RT 12.039417	0.0997724	0.499721	0.194484	0.535993	0.889776	0.303332	0.695616	0.600856	0.272221	0.965176	0.589098
unknown RT 12.058409	0.0414541	0.0167396	0.972121	0.27865	0.19031	0.521191	0.299867	0.610964	0.656572	0.74382	0.0444426
unknown RT 12.094886	0.00104972	0.693618	0.18503	0.460176	0.223679	0.311406	0.217694	0.261173	0.23413	0.478495	0.0499707
unknown RT 12.162423	0.29399	0.0576854	0.343829	0.659506	0.304593	0.528284	0.176183	0.497198	0.573495	0.0752622	0.917347
unknown RT 12.184231	0.265343	0.401144	0.031854	0.843236	0.399836	0.968632	0.165059	0.489453	0.741943	0.478094	0.16113
unknown RT 12.222077	0.00723201	0.0510991	0.599422	0.350524	0.972248	0.971313	0.840985	0.751878	0.96577	0.436233	0.197569
unknown RT 12.227197	0.913171	0.00327461	0.134119	0.995933	0.773981	0.308278	0.39755	0.457917	0.271376	0.0448458	0.906287
unknown RT 12.267913	0.223859	0.000180549	0.331574	0.886626	0.620998	0.338194	0.846488	0.360631	0.385586	0.662276	0.411326
unknown RT 12.276204	0.0740361	0.297061	0.944196	0.658892	0.279391	0.736015	0.280338	0.331004	0.974682	0.730482	0.105292
unknown RT 12.343541	0.627015	0.926998	0.526855	0.240871	0.372576	0.0197362	0.983939	0.332724	0.0545199	0.880936	0.97973
unknown RT 12.368192	0.190217	0.0146526	0.783399	0.413877	0.614946	0.153268	0.642884	0.996232	0.271007	0.554693	0.200422
unknown RT 12.377649	0.633845	0.361962	0.778679	0.760552	0.167585	0.480074	0.130846	0.462795	0.444131	0.138699	0.498751
unknown RT 12.460399	0.253647	0.30287	0.502967	0.425198	0.995395	0.602934	0.652811	0.842592	0.885022	0.833486	0.513106
unknown RT 12.475201	0.00485064	0.493555	0.405212	0.608888	0.851267	0.14765	0.759655	0.446326	0.13435	0.802251	0.310524
unknown RT 12.506553	0.287564	0.321163	0.927245	0.0633481	0.00344898	0.00334615	0.0662033	0.0332654	0.00556802	0.0282113	0.201258
unknown RT 12.54183	0.325149	0.522967	0.896184	0.108188	0.00210005	0.0111762	0.0363644	0.026333	0.0161378	0.169615	0.121428
unknown RT 12.560862	0.0941335	0.12859	0.704723	0.575359	0.620381	0.139509	0.799161	0.827913	0.230908	0.513122	0.570936
unknown RT 12.567474	0.110763	0.921853	0.206159	0.913732	0.0130304	0.291441	0.00616974	0.160953	0.320674	0.0254397	0.0496275
unknown RT 12.591212	0.573026	0.900316	0.987523	0.614656	0.218339	0.457032	0.123764	0.865646	0.570804	0.453338	0.245879
unknown RT 12.648984	0.459112	0.349909	0.634488	0.0647592	0.028311	0.812257	0.0239664	0.800529	0.660379	0.964502	0.0479107
unknown RT 12.701935	0.0495204	0.0368234	0.493753	0.842046	0.818773	0.685901	0.741933	0.982553	0.351511	0.103693	0.104952
unknown RT 12.735976	0.360543	0.786384	0.712569	0.846103	0.291978	0.589533	0.219898	0.911664	0.727603	0.333737	0.547761
unknown RT 12.759786	0.986997	0.387555	0.956751	0.668315	0.00210801	0.35323	0.00843412	0.168857	0.308142	0.0803011	0.110177
unknown RT 12.801507	0.343466	0.0546866	0.61424	0.0487692	0.240611	0.550847	0.446053	0.900907	0.551359	0.207378	0.129515
unknown RT 12.807854	0.711247	0.322691	0.509227	0.56181	0.694353	0.0399052	0.804761	0.323031	0.0750952	0.19321	0.84458
unknown RT 12.828502	0.617142	0.0265317	0.20068	0.633182	0.822972	0.768053	0.407339	0.209774	0.956645	0.787829	0.675507
unknown RT 12.860607	0.763735	0.248794	0.473788	0.122608	0.778155	0.949653	0.563467	0.980997	0.908861	0.68426	0.928377
unknown RT 12.887683	0.458598	0.548643	0.458858	0.771517	0.0143488	0.147177	0.0471362	0.190716	0.24599	0.0271406	0.252112
unknown RT 12.930744	0.418846	0.969914	0.617233	0.145455	0.0809226	0.461223	0.119754	0.454906	0.380805	0.00696	0.170005
unknown RT 12.932592	0.711443	0.64134	0.501166	0.0366888	0.486205	0.612048	0.379966	0.707079	0.46932	0.0105838	0.575559
unknown RT 12.999872	0.554111	0.0875202	0.513006	0.87326	0.883084	0.0552073	0.92055	0.638119	0.0678819	0.424835	0.575495
unknown RT 13.079749	0.575741	0.377808	0.667706	0.935272	0.685134	0.346624	0.480492	0.0208488	0.416135	0.237375	0.85343
unknown RT 13.091281	0.559956	0.176687	0.905951	0.0453002	0.0118354	0.00287712	0.107431	0.0347806	0.00320368	0.0953632	0.353733
unknown RT 13.098855	0.83089	0.0367646	0.0864953	0.347819	0.279423	0.29382	0.0820235	0.296551	0.682184	0.297557	0.783165
unknown RT 13.146019	0.411482	0.346294	0.841008	0.327589	0.352719	0.562082	0.163028	0.469169	0.540847	0.292925	0.138092
unknown RT 13.184258	0.243229	0.0153979	0.253358	0.986792	0.911574	0.888656	0.555224	0.766097	0.948991	0.490333	0.600261
unknown RT 13.240863	0.279647	0.522791	0.888377	0.108296	0.0036456	0.00715137	0.0526877	0.0246572	0.010596	0.297227	0.127976
unknown RT 13.255507	0.897791	0.459366	0.635421	0.473119	0.102623	0.229883	0.174675	0.920282	0.385436	0.0416245	0.747378
unknown RT 13.291745	0.676918	0.462834	0.484602	0.866268	0.757718	0.766861	0.969246	0.584803	0.982109	0.815051	0.60383
unknown RT 13.309225	0.246168	0.459593	0.989158	0.194333	0.00120458	0.00927214	0.0260609	0.0244878	0.00903274	0.197384	0.0719323
unknown RT 13.418424	0.712754	0.533355	0.884453	0.223743	0.240958	0.278535	0.169158	0.907151	0.290977	0.603483	0.393545
unknown RT 13.453298	0.145212	0.727741	0.15623	0.558917	0.389355	0.149493	0.459686	0.600133	0.27548	0.127685	0.527136
unknown RT 13.492839	0.9534	0.106962	0.850685	0.252767	0.0219429	0.0163915	0.10042	0.0121264	0.0672637	0.0701354	0.791519
unknown RT 13.495477	0.361271	0.535439	0.547805	0.0829486	0.0332812	0.971877	0.0172892	0.472742	0.864101	0.749819	0.03835
unknown RT 13.530501	0.690896	0.236624	0.723446	0.647937	0.660892	0.0387871	0.556602	0.818988	0.0198252	0.519767	0.576548
unknown RT 13.536935	0.76163	0.8152	0.913677	0.720695	0.677537	0.638949	0.832804	0.335957	0.639104	0.0597512	0.786237
unknown RT 13.566792	0.116982	0.0229414	0.6537	0.174572	0.186508	0.456169	0.184808	0.715704	0.344825	0.735596	0.020822
unknown RT 13.58451	0.932254	0.45439	0.841134	0.0688825	0.796447	0.879634	0.842537	0.898544	0.741354	0.175239	0.923558
unknown RT 13.613326	0.459758	0.0830252	0.161912	0.0819212	0.511679	0.311123	0.207162	0.0436928	0.266411	0.131323	0.745537
unknown RT 13.654307	0.739895	0.760888	0.800424	0.458877	0.785816	0.65594	0.446961	0.530482	0.998635	0.196288	0.232656
unknown RT 13.659783	0.84652	0.320407	0.858989	0.875346	0.292718	0.449611	0.216393	0.860809	0.496469	0.698476	0.128042
unknown RT 13.684456	0.783803	0.723041	0.938811	0.398708	0.909592	0.347808	0.567059	0.612482	0.271273	0.113397	0.863858
unknown RT 13.731746	0.00779099	0.921264	0.230721	0.711188	0.379951	0.24468	0.30358	0.372983	0.121106	0.202224	0.0718268
unknown RT 13.781538	0.82448	0.5449	0.925337	0.255839	0.169213	0.601257	0.0852781	0.494085	0.554353	0.64406	0.18575
unknown RT 13.792931	0.169635	0.890274	0.771769	0.904202	0.0150075	0.0613388	0.0804254	0.508313	0.105426	0.0553232	0.228429
unknown RT 13.822822	0.344418	0.166007	0.868563	0.496125	0.00445779	0.0305053	0.0303473	0.0426583	0.00864786	0.0749155	0.159791
unknown RT 13.921617	0.825334	0.0400256	0.0709022	0.518976	0.90613	0.521141	0.505054	0.579954	0.746557	0.762875	0.670318
unknown RT 14.037196	0.285197	0.062921	0.121891	0.439421	0.0012769	0.0496443	0.00027436	0.000915556	0.0620547	0.0176056	0.0571307
unknown RT 14.10722	0.00599138	0.861313	0.25688	0.368736	0.479243	0.141072	0.488069	0.16505	0.0895039	0.0540249	0.0952437
unknown RT 14.122022	0.111532	0.886779	0.545487	0.236351	0.773615	0.0937623	0.682351	0.487891	0.191866	0.147822	0.950073
unknown RT 14.135148	0.047675	0.000416754	0.430315	0.52456	0.739881	0.714811	0.81047	0.605592	0.803681	0.114779	0.096908
unknown RT 14.193767	0.458094	0.101498	0.644326	0.66149	0.167527	0.779818	0.273873	0.737519	0.851231	0.768914	0.0825032
unknown RT 14.22503	0.509973	0.00915329	0.336786	0.429019	0.632832	0.408428	0.518737	0.43574	0.249671	0.0510939	0.590215
unknown RT 14.244072	0.0216666	0.00242339	0.603942	0.678759	0.456239	0.545724	0.638038	0.852204	0.406638	0.89539	0.1102
unknown RT 14.311015	0.132975	0.00727	0.575901	0.905481	0.458473	0.893038	0.858035	0.833365	0.73456	0.974492	0.436111
unknown RT 14.332772	0.0433356	0.560051	0.776518	0.92583	0.242623	0.162763	0.653442	0.469798	0.0950052	0.710844	0.0485498
unknown RT 14.369413	0.189805	0.641249	0.362984	0.768164	0.271578	0.790965	0.056278	0.075803	0.799906	0.630836	0.10844
unknown RT 14.408852	0.7045	0.295237	0.515505	0.686254	0.974231	0.756104	0.373989	0.314308	0.477726	0.537541	0.455554
unknown RT 14.420328	0.189671	0.873648	0.1623	0.346495	0.350682	0.772314	0.330337	0.9774	0.797072	0.567693	0.15681
unknown RT 14.433108	0.548563	0.669483	0.400935	0.860366	0.360441	0.678773	0.641896	0.575522	0.458282	0.216054	0.876653
unknown RT 14.49924	0.98202	0.0217082	0.949004	0.244131	0.602855	0.0965895	0.361896	0.358415	0.0309022	0.198981	0.947778
unknown RT 14.534887	0.285239	0.483776	0.369572	0.64026	0.529408	0.901023	0.653235	0.990571	0.709239	0.410557	0.73671
unknown RT 14.545904	0.801724	0.00406454	0.131806	0.992931	0.132342	0.110508	0.0333045	0.335456	0.0722616	0.0865377	0.412185
unknown RT 14.570446	0.434332	0.47785	0.991602	0.662138	0.367545	0.6349	0.200542	0.767548	0.783165	0.229999	0.556112
unknown RT 14.585312	0.0285399	0.00359785	0.948612	0.539779	0.200436	0.716577	0.320297	0.793641	0.642728	0.816222	0.0206532
unknown RT 14.623038	0.0246889	0.000158653	0.723719	0.605475	0.147026	0.808835	0.68469	0.791762	0.792756	0.992317	0.025696
unknown RT 14.67582	0.170096	0.735348	0.275033	0.700638	0.166912	0.183851	0.0699551	0.0794851	0.263304	0.292837	0.125623
unknown RT 14.685699	0.0145175	0.333468	0.0207179	0.966383	0.0279138	0.0787816	0.00616644	0.0458933	0.0713102	0.0090925	0.00889882
unknown RT 14.795024	0.893116	0.632619	0.469221	0.159966	0.366683	0.102601	0.332592	0.72548	0.1738	0.267601	0.269379
unknown RT 14.807274	0.012915	0.987446	0.191178	0.993836	0.189819	0.0716182	0.238256	0.362119	0.097967	0.140591	0.109259
unknown RT 14.826527	0.0469401	0.0275	0.253071	0.587334	0.238125	0.349648	0.99122	0.660183	0.276628	0.839888	0.201814
unknown RT 14.842677_EthylGlucuronide	0.331942	0.00570498	0.174265	0.734213	0.98857	0.436834	0.4326	0.128597	0.764403	0.624347	0.384395
unknown RT 14.876962	0.521213	0.253973	0.822622	0.105678	0.00393082	0.00243051	0.0885828	0.0806248	0.00273602	0.0475376	0.353335
unknown RT 14.909282	0.500838	0.273627	0.11949	0.971718	0.024311	0.441764	0.000636561	0.00408562	0.619531	0.51598	0.0359795
unknown RT 14.925855	0.400568	0.505738	0.912617	0.985211	0.610589	0.366604	0.254817	0.837183	0.55272	0.277046	0.575417
unknown RT 14.930736	0.54375	0.00597772	0.726622	0.0468045	0.417294	0.0435408	0.396092	0.0828645	0.0370947	0.35236	0.783136
unknown RT 14.966518	0.108709	0.000268278	0.161341	0.920457	0.412402	0.890161	0.620641	0.4831	0.915621	0.895516	0.30767
unknown RT 14.983793	0.0343519	9.41618e-05	0.665276	0.925498	0.836519	0.704469	0.786614	0.487397	0.706158	0.328475	0.134419
unknown RT 15.000718	0.437689	0.694952	0.47531	0.0428827	0.108347	0.708919	0.145587	0.363261	0.993688	0.779863	0.249923
unknown RT 15.046204	0.0057325	0.107603	0.861283	0.292364	0.216061	0.327883	0.489424	0.762388	0.198708	0.403657	0.0483063
unknown RT 15.090255	0.488951	0.597893	0.759596	0.767711	0.024447	0.413466	0.0978789	0.722312	0.381851	0.302967	0.219251
unknown RT 15.142347	0.919646	0.132982	0.991976	0.00165295	0.751529	0.287933	0.902535	0.15611	0.12947	0.868834	0.947157
unknown RT 15.155641	0.105781	0.00199432	0.163809	0.672196	0.407064	0.660373	0.816373	0.509985	0.634969	0.738889	0.232963
unknown RT 15.18721	0.00574023	0.0274344	0.718903	0.715484	0.367142	0.548901	0.734975	0.868961	0.623628	0.545921	0.0528589
unknown RT 15.226943	0.193697	0.0986156	0.794642	0.730652	0.321868	0.93748	0.539307	0.662132	0.786963	0.0487596	0.159828
unknown RT 15.244624	0.00176531	0.0186087	0.620066	0.859214	0.199238	0.67988	0.328135	0.660587	0.813617	0.50627	0.0156943
unknown RT 15.262866	0.0407066	0.00327367	0.724561	0.423232	0.128236	0.988406	0.541194	0.630762	0.88642	0.930856	0.0229488
unknown RT 15.323638	0.457368	0.00245357	0.0663275	0.450193	0.504744	0.508987	0.13791	0.105837	0.747732	0.257121	0.767816
unknown RT 15.323688	0.0781892	0.612687	0.511592	0.788177	0.0107763	0.160824	0.0384951	0.405872	0.227092	0.0923983	0.0503763
unknown RT 15.429036	0.527553	0.00567686	0.369801	0.847226	0.40732	0.518383	0.912092	0.550252	0.536609	0.70539	0.217694
unknown RT 15.445245	0.926301	0.213448	0.52714	0.923276	0.299081	0.792841	0.527321	0.528894	0.830185	0.527633	0.461586
unknown RT 15.485952	0.0718261	0.132288	0.945499	0.164278	0.0590047	0.120215	0.300113	0.206016	0.244191	0.938247	0.0400865
unknown RT 15.496147	0.467167	0.0283013	0.29668	0.754558	0.397261	0.837939	0.177634	0.34513	0.747334	0.0547613	0.89991
unknown RT 15.538553	0.0639137	0.284079	0.985115	0.197102	0.140279	0.137235	0.51934	0.76071	0.122628	0.396446	0.044732
unknown RT 15.602052	0.814201	0.907047	0.818371	0.744994	0.188931	0.777998	0.226181	0.671144	0.625996	0.498554	0.20623
unknown RT 15.604115	0.545646	0.234506	0.537073	0.737689	0.942289	0.792123	0.781402	0.887695	0.965203	0.465156	0.925444
unknown RT 15.647939	0.371218	0.231618	0.124818	0.413957	0.00453789	0.137605	0.00193503	0.345147	0.187696	0.0498042	0.0698531
unknown RT 15.651357	0.17607	0.265287	0.943116	0.64284	0.0846677	0.420659	0.403651	0.671551	0.390516	0.272704	0.170675
unknown RT 15.68029	0.388055	0.0738376	0.399111	0.380815	0.00722099	0.00742417	0.0203228	0.0242362	0.010663	0.017658	0.197911
unknown RT 15.689507	0.00239217	0.874893	0.0219789	0.945838	0.538339	0.298886	0.264963	0.263833	0.313678	0.480514	0.0206254
unknown RT 15.71147	0.933691	0.609955	0.326772	0.560061	0.0782714	0.933087	0.0238645	0.430307	0.937678	0.0941449	0.187287
unknown RT 15.741238	0.245789	0.23125	0.552413	0.981756	0.000841851	0.0604908	0.00652177	0.0607584	0.030784	0.0302087	0.0622531
unknown RT 15.785943	0.00937722	0.12568	0.359552	0.495822	0.0382147	0.432146	0.108492	0.403276	0.663019	0.296157	0.0072316
unknown RT 15.789646	0.517203	0.0137823	0.961613	0.885106	0.483293	0.483152	0.860404	0.50334	0.343059	0.779075	0.179544
unknown RT 15.809206	0.286268	0.126627	0.466799	0.576381	0.58007	0.184814	0.206898	0.0427301	0.115309	0.845973	0.305415
unknown RT 15.843776	0.271056	0.130548	0.501231	0.683624	0.697997	0.275619	0.74805	0.751104	0.297355	0.273693	0.257785
unknown RT 15.923458	0.899764	0.863129	0.239551	0.564842	0.221925	0.184258	0.958241	0.887185	0.288552	0.19235	0.709499
unknown RT 16.014401	0.965623	0.0011423	0.15367	0.695019	0.40173	0.0873094	0.105137	0.0100617	0.164381	0.144342	0.987596
unknown RT 16.036115	0.00258876	0.0124543	0.611562	0.507118	0.171512	0.989339	0.269078	0.610623	0.949117	0.96175	0.00234162
unknown RT 16.139175	0.0317229	0.998735	0.145684	0.54096	0.579191	0.236679	0.514174	0.660808	0.285915	0.98398	0.327496
unknown RT 16.16383	0.138614	0.0650646	0.314014	0.504343	0.0975314	0.65284	0.450302	0.459316	0.57376	0.494151	0.209024
unknown RT 16.230041	0.914511	0.325091	0.100403	0.883835	0.743226	0.87694	0.212147	0.764096	0.934028	0.188965	0.600589
unknown RT 16.281569	0.00182557	0.000882236	0.876463	0.615213	0.382128	0.889362	0.569218	0.855597	0.899119	0.615669	0.0157962
unknown RT 16.30547	0.201424	0.91309	0.722711	0.964309	0.0119848	0.108982	0.056901	0.409599	0.157167	0.0505991	0.171696
unknown RT 16.338311	0.00598878	0.786669	0.73189	0.482527	0.0347193	0.0654323	0.186842	0.12057	0.0513646	0.477927	0.030335
unknown RT 16.395426	0.388242	0.571735	0.765894	0.670032	0.872111	0.794475	0.828598	0.337813	0.825972	0.711469	0.311637
unknown RT 16.40641	0.0031092	0.00598642	0.763536	0.739037	0.117035	0.67562	0.452211	0.890231	0.739621	0.84056	0.00483455
unknown RT 16.416113	0.0970713	0.101266	0.892416	0.264007	0.133445	0.786065	0.342157	0.34206	0.996715	0.170089	0.16217
unknown RT 16.439603	0.6605	0.821412	0.94023	0.920404	0.0714576	0.723803	0.0983687	0.766684	0.682369	0.113288	0.219
unknown RT 16.467959	0.431462	0.0142562	0.415904	0.539179	0.116782	0.388412	0.15683	0.147138	0.495213	0.00303997	0.756584
unknown RT 16.482935	0.492118	0.546277	0.567802	0.43052	0.0805436	0.08341	0.335582	0.514213	0.134876	0.203631	0.680928
unknown RT 16.4943	0.437879	0.782042	0.183866	0.719737	0.258803	0.445049	0.40921	0.581503	0.780284	0.258061	0.626416
unknown RT 16.524751	0.27076	0.769553	0.547743	0.623439	0.464626	0.739662	0.254074	0.0701226	0.923797	0.419895	0.135984
unknown RT 16.528409	0.00172764	0.267891	0.431136	0.568226	0.197856	0.229701	0.426744	0.706441	0.196557	0.987713	0.035816
unknown RT 16.567724	0.486322	0.236381	0.0276044	0.565128	0.103819	0.579973	0.00505122	0.612318	0.613944	0.059592	0.140725
unknown RT 16.585281	0.00173286	0.299073	0.167803	0.977764	0.0987198	0.237481	0.139069	0.432569	0.264533	0.179616	0.00437108
unknown RT 16.626391	0.378442	0.290928	0.844271	0.884374	0.169371	0.671429	0.110924	0.533831	0.912151	0.532563	0.244233
unknown RT 16.648432	0.00055505	0.110183	0.282713	0.371266	0.368379	0.461995	0.523358	0.272318	0.355072	0.704293	0.00574936
unknown RT 16.673997	0.430264	0.198127	0.890821	0.116605	0.582552	0.00483901	0.762307	0.0955258	0.00460993	0.582116	0.994248
unknown RT 16.729957	0.923362	0.543345	0.962285	0.784621	0.355737	0.966896	0.165289	0.814627	0.749704	0.201492	0.459677
unknown RT 16.775905	0.269031	0.647726	0.789852	0.178158	0.228763	0.317773	0.39334	0.626986	0.369674	0.93166	0.277916
unknown RT 16.814261	0.378887	0.0599029	0.00114451	0.799846	0.969592	0.958564	0.0585791	0.0777041	0.928723	0.0857174	0.600275
unknown RT 16.836654	0.104843	0.0275893	0.97394	0.194698	0.274387	0.530337	0.218797	0.421298	0.648644	0.0147296	0.354728
unknown RT 16.839671	0.0189302	0.0354739	0.909984	0.740267	0.300206	0.994861	0.583531	0.69048	0.836166	0.928975	0.0263584
unknown RT 16.906656	0.366815	0.0239196	0.160053	0.391533	0.10997	0.0794598	0.0143996	0.00531304	0.0857441	0.147655	0.2091
unknown RT 16.908815	0.187049	0.531061	0.648352	0.190896	0.254125	0.420139	0.314008	0.956697	0.327518	0.196716	0.829812
unknown RT 16.951734	0.435596	0.677853	0.515565	0.308025	0.533227	0.0528986	0.954345	0.472393	0.100712	0.695818	0.801236
unknown RT 16.957429	0.148561	0.248673	0.153816	0.906051	0.756089	0.423215	0.427212	0.272439	0.322923	0.361152	0.451117
unknown RT 17.013696	0.749841	0.340375	0.00859827	0.941535	0.198386	0.828037	0.00219401	0.0483535	0.44507	0.179063	0.192513
unknown RT 17.034913	0.911503	0.353027	0.204635	0.592135	0.207185	0.103497	0.48967	0.309148	0.0671306	0.949255	0.984423
unknown RT 17.055232	0.236497	0.21458	0.472224	0.918258	0.887046	0.122738	0.845608	0.266542	0.107565	0.858469	0.917674
unknown RT 17.069662	0.468227	0.0306425	0.970118	0.946517	0.50771	0.250937	0.576105	0.938482	0.315898	0.982665	0.11058
unknown RT 17.102122	0.416203	0.61105	0.670839	0.337072	0.286657	0.475397	0.599309	0.432269	0.815481	0.13239	0.701121
unknown RT 17.136212	0.111327	0.00606289	0.170418	0.526089	0.248659	0.984183	0.0657749	0.496935	0.814674	0.0426611	0.920557
unknown RT 17.169442	0.691081	0.012689	0.112635	0.542777	0.201338	0.0448994	0.103401	0.102719	0.0658413	0.00965979	0.734097
unknown RT 17.185752	0.00019638	0.0369869	0.527013	0.781843	0.921319	0.723099	0.855447	0.620607	0.635338	0.829	0.123682
unknown RT 17.221208	0.0120972	0.617231	0.288635	0.417688	0.241902	0.312884	0.261798	0.495336	0.254643	0.0886279	0.164392
unknown RT 17.264314	0.0619412	0.00829116	0.95046	0.600892	0.719878	0.989945	0.837645	0.971985	0.958085	0.437434	0.0806672
unknown RT 17.297318	0.850392	0.000391694	0.183883	0.480609	0.740008	0.0823689	0.39587	0.14514	0.0883381	0.0322055	0.532831
unknown RT 17.317075	0.510626	0.00951811	0.896117	0.00617125	0.70325	0.100199	0.926133	0.506875	0.0639565	0.100858	0.264033
unknown RT 17.3575	0.0332392	0.0241069	0.916048	0.718422	0.0593886	0.679134	0.163099	0.597984	0.864049	0.644737	0.0265988
unknown RT 17.367071	0.0100419	0.0351562	0.812689	0.980118	0.537117	0.569247	0.863308	0.672743	0.525578	0.901141	0.0423556
unknown RT 17.429185	0.51742	0.0531594	0.0901131	0.691543	0.279942	0.841532	0.0261881	0.158261	0.773173	0.0969721	0.535734
unknown RT 17.453318	0.716526	0.0322351	0.363694	0.766346	0.612201	0.315143	0.213802	0.12964	0.164539	0.336895	0.594878
unknown RT 17.46626	0.584244	0.0661708	0.0165063	0.603323	0.0450876	0.368745	0.000469653	0.0264266	0.556995	0.018807	0.187623
unknown RT 17.489985	0.0137757	0.582178	0.167697	0.708597	0.754217	0.336829	0.624205	0.77595	0.391507	0.819744	0.139877
unknown RT 17.524582	0.0908078	0.453579	0.0945	0.0928762	0.0106973	0.858858	0.00116278	0.428188	0.755582	0.345917	0.00614232
unknown RT 17.545497	0.790539	0.0235147	0.103504	0.868367	0.404605	0.096477	0.168405	0.231488	0.170212	0.0424908	0.97025
unknown RT 17.577542	0.00901519	0.00632262	0.967491	0.794124	0.255352	0.945037	0.474804	0.74171	0.976093	0.843013	0.0211377
unknown RT 17.619803	0.218544	0.285571	0.458511	0.111325	0.0117645	0.0131	0.0328327	0.0153203	0.0370175	0.19182	0.157971
unknown RT 17.65496	0.747189	0.0431938	0.762591	0.0144709	0.130503	0.00313503	0.315974	0.0355391	0.000542314	0.310241	0.796954
unknown RT 17.689237	0.914031	0.00159653	0.028244	0.236046	0.485238	0.62781	0.514228	0.0593202	0.617127	0.333452	0.680924
unknown RT 17.697377	0.000599503	0.0185931	0.708388	0.516443	0.0547146	0.461843	0.227008	0.67154	0.457602	0.920318	0.00194577
unknown RT 17.738093	0.00126824	0.00861298	0.799951	0.535721	0.0801289	0.564085	0.343426	0.84568	0.606823	0.71495	0.00564983
unknown RT 17.763436	0.0378526	0.0268345	0.715781	0.201016	0.158276	0.806734	0.256971	0.853891	0.828359	0.912223	0.0125422
unknown RT 17.801003	0.0656488	0.652896	0.820784	0.811257	0.0688382	0.0660067	0.210039	0.571778	0.0768603	0.11832	0.199111
unknown RT 17.810446	0.00645807	0.0119796	0.781374	0.364056	0.440681	0.788867	0.568172	0.78963	0.828442	0.465615	0.0103514
unknown RT 17.854432	0.385736	0.0802718	0.074632	0.446115	0.241272	0.358089	0.0114143	0.0126959	0.388353	0.390807	0.157533
unknown RT 17.911133	0.245693	0.712205	0.63039	0.930714	0.741015	0.212753	0.74216	0.898925	0.483733	0.699351	0.799596
unknown RT 17.92484	0.750603	0.0138767	0.150929	0.53814	0.184215	0.0397402	0.126989	0.0830398	0.0613623	0.0313485	0.732667
unknown RT 17.952022	0.885661	0.0688723	0.364163	0.00305423	0.939578	0.513539	0.449725	0.29106	0.444725	0.00611177	0.741503
unknown RT 17.990869	0.00278176	0.0790867	0.595046	0.523321	0.0290616	0.377129	0.106395	0.415205	0.407961	0.675548	0.00297074
unknown RT 17.993158	0.161817	0.031269	0.607308	0.92517	0.647195	0.826917	0.979234	0.66844	0.993224	0.359917	0.25789
unknown RT 18.026567	7.51354e-05	0.277265	0.353455	0.851994	0.207597	0.123234	0.350153	0.428305	0.100857	0.347771	0.0320395
unknown RT 18.041697	0.0196732	0.351534	0.915778	0.647249	0.0489789	0.199071	0.170253	0.381279	0.166145	0.612195	0.0133486
unknown RT 18.045242	0.00254459	0.0472657	0.722518	0.593167	0.92233	0.809517	0.934662	0.458136	0.689895	0.601864	0.0442705
unknown RT 18.080595	0.197286	0.00701007	0.249998	0.920558	0.69783	0.886186	0.878271	0.553302	0.932465	0.346209	0.261286
unknown RT 18.101345	0.0562972	0.0128216	0.670819	0.982595	0.321016	0.583016	0.65222	0.809517	0.722425	0.772651	0.103674
unknown RT 18.163305	0.141516	0.473773	0.0846897	0.357	0.00287977	0.381626	0.00049193	0.0754678	0.357077	0.0141228	0.0213797
unknown RT 18.186357	0.151132	0.729523	0.100866	0.241759	0.285673	0.718796	0.0500624	0.0571052	0.977059	0.681393	0.181283
unknown RT 18.196947	0.000903093	0.0204253	0.80154	0.82699	0.205487	0.341635	0.541586	0.665026	0.478709	0.983558	0.0362436
unknown RT 18.205757	0.469676	0.202787	0.842715	0.0703887	0.194565	0.634743	0.290918	0.677401	0.714609	0.155967	0.0442541
unknown RT 18.2749	0.50655	0.409318	0.266963	0.570053	0.597316	0.32554	0.690769	0.754301	0.594065	0.0491728	0.684254
unknown RT 18.300866	0.177249	0.619742	0.160808	0.67568	0.414963	0.692085	0.105082	0.499458	0.981557	0.865796	0.0828186
unknown RT 18.329421	0.0336235	0.217757	0.708389	0.145031	0.174101	0.148521	0.598085	0.527073	0.0977463	0.730844	0.0654186
unknown RT 18.332718	0.306168	0.00354948	0.29581	0.589207	0.73295	0.594051	0.553299	0.501539	0.598589	0.03957	0.458908
unknown RT 18.375122	0.0627491	0.000896824	0.989649	0.695671	0.482274	0.649264	0.953669	0.843819	0.536581	0.452913	0.0584706
unknown RT 18.396204	0.0487905	0.0408122	0.708116	0.544509	0.00979217	0.798627	0.237713	0.639202	0.721771	0.401253	0.00982837
unknown RT 18.42891	0.00270555	0.802524	0.132871	0.946657	0.114303	0.108186	0.096998	0.203828	0.127267	0.191531	0.0204786
unknown RT 18.442536	0.0644484	0.707553	0.917491	0.469678	0.191367	0.183619	0.309657	0.286134	0.105012	0.46191	0.0591835
unknown RT 18.487459	0.0252123	0.00317367	0.870656	0.99707	0.231923	0.73705	0.705294	0.985194	0.92185	0.98698	0.0593349
unknown RT 18.528441	0.196556	0.488851	0.361291	0.37597	0.0537248	0.435043	0.14027	0.853957	0.737503	0.0787379	0.172097
unknown RT 18.538489	0.0172968	0.85931	0.304125	0.948566	0.218202	0.0738476	0.353588	0.442707	0.105036	0.207508	0.162517
unknown RT 18.546026	0.711257	0.000473797	0.22333	0.902381	0.61533	0.608411	0.581842	0.371779	0.310201	0.473937	0.653191
unknown RT 18.588308	0.210286	0.00312508	0.492099	0.637773	0.705523	0.50229	0.452877	0.47863	0.513473	0.156855	0.273176
unknown RT 18.615943	0.155385	0.557465	0.163951	0.552087	0.673505	0.133141	0.529799	0.391299	0.361248	0.411732	0.058475
unknown RT 18.630872	0.0187764	0.0638788	0.560988	0.88196	0.958716	0.751606	0.926073	0.879605	0.460416	0.22711	0.152442
unknown RT 18.657689	0.00257956	0.0078992	0.503612	0.561027	0.244547	0.920635	0.402455	0.763028	0.802262	0.586183	0.0710613
unknown RT 18.677602	0.909935	0.00199554	0.269232	0.284796	0.018446	0.0113904	0.0226699	0.00984765	0.029751	0.0245026	0.562688
unknown RT 18.709148	0.225921	0.00443118	0.587803	0.106954	0.729391	0.77695	0.884064	0.400739	0.693485	0.0778797	0.299121
unknown RT 18.721182	0.722765	0.374269	0.330994	0.0564475	0.782035	0.991687	0.337397	0.428593	0.80917	0.00255795	0.676754
unknown RT 18.731173	0.0135781	0.198538	0.860898	0.229031	0.0112605	0.29366	0.138878	0.476361	0.252457	0.875853	0.00359307
unknown RT 18.770436	0.876047	0.04755	0.0256173	0.657762	0.843933	0.521899	0.266134	0.0979853	0.794275	0.601664	0.9548
unknown RT 18.791193	0.39481	0.375642	0.516723	0.355048	0.674374	0.376086	0.845409	0.740654	0.397792	0.920648	0.393945
unknown RT 18.822931	0.804106	0.0240494	0.172399	0.912201	0.58971	0.803247	0.351914	0.0633106	0.579519	0.567447	0.599459
unknown RT 18.847538	0.0225279	0.306373	0.757102	0.219095	0.00172725	0.214965	0.0655694	0.431582	0.225954	0.458829	0.00456505
unknown RT 18.948177	0.416392	0.481716	0.14466	0.385252	0.939263	0.927137	0.451267	0.522146	0.991012	0.6426	0.65636
unknown RT 18.972027	0.110468	0.211139	0.439746	0.156543	0.447773	0.933325	0.460761	0.666351	0.769766	0.294435	0.0710893
unknown RT 19.006032	0.12001	0.491687	0.996844	0.296463	0.0790597	0.408496	0.294606	0.524926	0.412783	0.855871	0.117056
unknown RT 19.018999	1.42029e-05	0.128569	0.387743	0.460158	0.118558	0.235673	0.256773	0.0499945	0.190901	0.831525	0.00160307
unknown RT 19.036492	0.950163	0.160363	0.633798	0.471785	0.810985	0.315918	0.959492	0.961063	0.116041	0.795752	0.724652
unknown RT 19.071723	0.000473317	0.190559	0.213928	0.432385	0.135187	0.609543	0.117224	0.271908	0.574244	0.926207	0.000841423
unknown RT 19.08622	0.000643483	0.00614398	0.954355	0.758125	0.306228	0.533987	0.705473	0.774885	0.586285	0.711374	0.022737
unknown RT 19.117327	0.408552	0.0610236	0.293028	0.183953	0.208156	0.113541	0.116901	0.296292	0.0497113	0.965325	0.101145
unknown RT 19.137971	0.446091	0.98796	0.721931	0.734683	0.671734	0.140958	0.802753	0.737939	0.18584	0.269219	0.933781
unknown RT 19.220702	0.686478	0.0574868	0.779299	0.744082	0.930151	0.223308	0.733506	0.367213	0.33581	0.501551	0.188937
unknown RT 19.247033	0.00202701	0.0591703	0.767813	0.314997	0.643066	0.441534	0.681557	0.522311	0.410846	0.985158	0.0511467
unknown RT 19.295023	0.0501861	0.107869	0.454248	0.529984	0.518363	0.639142	0.194569	0.311359	0.678329	0.748448	0.00969899
unknown RT 19.384967	0.588145	0.882801	0.599372	0.271911	0.309229	0.407502	0.44923	0.820346	0.711256	0.247821	0.689956
unknown RT 19.395718	0.56743	0.124163	0.9415	0.0414842	0.0107004	0.00279869	0.0708726	0.00806583	0.00384612	0.215427	0.358261
unknown RT 19.438186	0.177071	0.911412	0.481165	0.574511	0.294255	0.212062	0.50517	0.814436	0.278266	0.346997	0.400223
unknown RT 19.495044	0.189642	0.00520314	0.497983	0.49048	0.79128	0.737463	0.451057	0.248764	0.936279	0.307787	0.468455
unknown RT 19.546134	0.647528	0.0358855	0.152482	0.505975	0.896038	0.726239	0.231815	0.0136036	0.618178	0.94938	0.435246
unknown RT 19.576332	0.0246337	0.00100857	0.639328	0.752598	0.24604	0.912064	0.635394	0.993216	0.952043	0.75512	0.0434171
unknown RT 19.620862	0.0228402	0.00908775	0.678807	0.456248	0.190174	0.918229	0.29835	0.812911	0.634251	0.805904	0.020266
unknown RT 19.660936	0.165902	0.000263143	0.0880228	0.864163	0.710437	0.878194	0.367293	0.292153	0.99671	0.489206	0.636883
unknown RT 19.673797	0.000517816	0.00968006	0.784745	0.597777	0.487096	0.60207	0.865464	0.985196	0.674899	0.740697	0.0451507
unknown RT 19.690369	0.0435328	0.0014266	0.524171	0.719765	0.104355	0.78272	0.478168	0.907499	0.911855	0.998271	0.0404088
unknown RT 19.708048	0.067202	0.000545382	0.286955	0.804548	0.882883	0.985553	0.408672	0.601461	0.981438	0.176377	0.278901
unknown RT 19.735792	0.832557	0.0472656	0.958335	0.0670862	0.019528	0.00314117	0.0869696	0.00962849	0.00541008	0.193906	0.549716
unknown RT 19.752816	0.823059	0.0719897	0.939831	0.136715	0.00612818	0.00579358	0.0580587	0.00937457	0.00796684	0.138909	0.436929
unknown RT 19.778105	0.0017243	0.00224511	0.946935	0.796495	0.726571	0.875804	0.882789	0.914484	0.941542	0.358421	0.0774421
unknown RT 19.801003	0.46735	0.089101	0.891419	0.0718254	0.0146334	0.0015562	0.0889809	0.0068725	0.00378859	0.192217	0.413362
unknown RT 19.815162	0.472754	0.0577366	0.290684	0.490499	0.495879	0.35334	0.490707	0.669886	0.666989	0.276771	0.577978
unknown RT 19.859872	0.54639	0.979107	0.967437	0.62331	0.683869	0.682824	0.536461	0.285546	0.559792	0.802943	0.775237
unknown RT 19.868255	0.207345	0.681626	0.750652	0.376069	0.202637	0.180329	0.359726	0.471612	0.166665	0.701074	0.0846103
unknown RT 19.896785	0.000166829	0.0369789	0.539779	0.908269	0.0896891	0.290729	0.305441	0.589106	0.26622	0.42556	0.00341459
unknown RT 19.903367	0.102686	0.0409041	0.468735	0.695373	0.300836	0.751043	0.714831	0.935028	0.925204	0.430666	0.024283
unknown RT 19.97996	0.00217684	0.947128	0.110845	0.844009	0.0899734	0.0766655	0.0816097	0.196818	0.0887153	0.0803693	0.0249129
unknown RT 20.006204	0.757863	0.0251246	0.357556	0.606558	0.027987	0.0164989	0.057062	0.0102209	0.0319918	0.382586	0.473004
unknown RT 20.048631	0.568038	0.346908	0.579175	0.805135	0.372623	0.465804	0.831681	0.355521	0.611031	0.533439	0.709966
unknown RT 20.076455	0.745878	0.151328	0.448347	0.416231	0.771683	0.554191	0.30962	0.0578902	0.533379	0.379493	0.526672
unknown RT 20.083451	0.179751	0.90829	0.657394	0.980869	0.0184185	0.0959229	0.0525298	0.42089	0.151474	0.0800255	0.14943
unknown RT 20.084787	0.00776431	0.761815	0.206779	0.883063	0.167767	0.113249	0.172546	0.364352	0.146759	0.283515	0.0534531
unknown RT 20.130155	0.963326	0.295953	0.610097	0.737448	0.0102408	0.159643	0.0223499	0.269254	0.287831	0.025722	0.388015
unknown RT 20.151414	0.0633984	0.165254	0.618452	0.225977	0.228454	0.347756	0.563529	0.727095	0.241427	0.33264	0.109337
unknown RT 20.203444	0.133269	0.0375361	0.241258	0.509499	0.42682	0.612829	0.0825254	0.517385	0.494824	0.155734	0.982718
unknown RT 20.222156	0.375787	0.0372785	0.88298	0.397337	0.383768	0.523316	0.672388	0.942352	0.329354	0.684385	0.122909
unknown RT 20.260251	0.362342	0.440526	0.88883	0.63506	0.586102	0.753249	0.259013	0.324229	0.839396	0.55626	0.175004
unknown RT 20.271854	0.00412015	0.568623	0.388921	0.823689	0.0896124	0.0671196	0.205141	0.383807	0.0776256	0.171073	0.0407334
unknown RT 20.304784	0.888168	0.0870677	0.266965	0.900933	0.350707	0.944417	0.946892	0.05798	0.96836	0.697116	0.858146
unknown RT 20.316828	0.237747	0.00620918	0.271648	0.692345	0.284805	0.882896	0.83252	0.873914	0.823911	0.299144	0.139898
unknown RT 20.334119	0.142669	0.097182	0.950139	0.729249	0.870379	0.521052	0.586517	0.606149	0.803569	0.831406	0.175341
unknown RT 20.400923	0.580453	0.413128	0.305308	0.229996	0.348909	0.197423	0.328877	0.604188	0.33137	0.688602	0.803427
unknown RT 20.436131	0.0141033	6.3495e-05	0.892516	0.599213	0.489545	0.730333	0.89573	0.61723	0.580409	0.609651	0.0573612
unknown RT 20.457544	0.0957926	0.251302	0.552063	0.999074	0.123532	0.636342	0.0926532	0.672279	0.724887	0.503861	0.0480027
unknown RT 20.48424	0.571909	0.0460982	0.823496	0.0733904	0.00515676	0.00244244	0.0310779	0.00206059	0.00371791	0.0623225	0.332275
unknown RT 20.526845	0.882459	0.00985772	0.694007	0.0868821	0.0235586	0.00190186	0.069321	0.00167243	0.00524023	0.110847	0.685047
unknown RT 20.570723	0.858943	0.416812	0.258332	0.79111	0.525213	0.876567	0.508537	0.395943	0.99366	0.21282	0.701421
unknown RT 20.641467	0.00319921	0.0059847	0.828108	0.50224	0.272096	0.847857	0.504078	0.922562	0.970097	0.835319	0.0134171
unknown RT 20.669822	0.516692	0.00167022	0.0587463	0.472402	0.911883	0.921007	0.148936	0.0633775	0.961071	0.0436957	0.82382
unknown RT 20.691136	0.181335	0.393725	0.516833	0.128238	0.00121503	0.0201469	0.00706742	0.00941315	0.0303307	0.087888	0.0664866
unknown RT 20.720153	0.444727	0.0898329	0.8137	0.460175	0.980941	0.374894	0.756992	0.993146	0.43963	0.0526763	0.233458
unknown RT 20.721794	0.842762	0.0219259	0.511464	0.813412	0.202205	0.0349509	0.33755	0.0594836	0.138952	0.328247	0.771222
unknown RT 20.881612	0.649562	0.036033	0.0778135	0.858519	0.652485	0.378809	0.839441	0.284801	0.448771	0.423526	0.724296
unknown RT 20.916702	0.185126	0.283241	0.652138	0.203479	0.707983	0.758051	0.485756	0.948319	0.833089	0.756304	0.0859439
unknown RT 20.917165	0.269504	0.797454	0.405017	0.169716	0.271018	0.716818	0.078715	0.489104	0.803436	0.65426	0.0301442
unknown RT 20.956634	0.409257	0.235413	0.0900979	0.0865087	0.227109	0.425932	0.116191	0.16908	0.515434	0.450923	0.359351
unknown RT 20.97967	0.879706	0.0239409	0.0932429	0.518468	0.381893	0.53995	0.0607147	0.0104793	0.790262	0.701053	0.624729
unknown RT 21.015648	0.762523	0.569816	0.964313	0.455881	0.0577823	0.241098	0.0698271	0.0925096	0.408323	0.592043	0.621611
unknown RT 21.081519	0.103578	0.0472182	0.913965	0.544455	0.0422123	0.818523	0.165413	0.429293	0.968822	0.80354	0.0108566
unknown RT 21.113051	0.546296	0.558749	0.941601	0.288908	0.74742	0.130715	0.981588	0.669718	0.132438	0.581776	0.881646
unknown RT 21.19281	0.554421	0.0237987	0.226062	0.869953	0.0596407	0.294278	0.0273838	0.0630912	0.155397	0.0227756	0.440482
unknown RT 21.194307	0.911716	0.309498	0.836558	0.0397448	0.200009	0.274148	0.442641	0.823271	0.287755	0.522423	0.774853
unknown RT 21.220493	0.492547	0.288425	0.196457	0.440036	0.498491	0.804215	0.953708	0.642614	0.68352	0.279834	0.735121
unknown RT 21.261236	0.520947	3.37965e-05	0.35757	0.414308	0.477645	0.0727584	0.30246	0.054617	0.0685153	0.09161	0.589946
unknown RT 21.288902	0.223773	0.405592	0.382402	0.233221	0.0129982	0.0585834	0.33628	0.457226	0.059561	0.577495	0.0655333
unknown RT 21.293311	0.230733	0.15807	0.619704	0.625515	0.129353	0.959289	0.423965	0.739109	0.703436	0.750658	0.0434814
unknown RT 21.342877	0.309425	0.175351	0.976451	0.837411	0.35557	0.728721	0.398318	0.50969	0.558658	0.722357	0.0906305
unknown RT 21.354771	0.268842	0.478935	0.882458	0.163613	0.000556379	0.00836163	0.0233121	0.0218742	0.00934178	0.148144	0.106905
unknown RT 21.362022	0.446797	0.0309822	0.103742	0.781701	0.760529	0.894064	0.129896	0.293915	0.910124	0.569891	0.964592
unknown RT 21.507893	0.732648	0.359635	0.415559	0.612256	0.0371537	0.945955	0.0483739	0.41167	0.57317	0.0184751	0.141493
unknown RT 21.567896	0.00198501	0.0297367	0.589833	0.83796	0.115152	0.491611	0.286969	0.883065	0.577352	0.610938	0.00408952
unknown RT 21.587868	0.016029	0.0328206	0.972242	0.839569	0.0944368	0.677961	0.284595	0.94228	0.613319	0.645139	0.00381834
unknown RT 21.637325	0.00873655	0.00141581	0.942591	0.73598	0.237949	0.973579	0.490076	0.934156	0.812654	0.938241	0.0340573
unknown RT 21.68139	0.10031	0.0908054	0.854463	0.802072	0.0588793	0.516373	0.21747	0.608813	0.606692	0.575187	0.0879494
unknown RT 21.727491	0.0393749	0.363034	0.574378	0.740137	0.112236	0.423615	0.15795	0.529622	0.374365	0.41678	0.0239907
unknown RT 21.769436	0.00670377	0.0867976	0.590036	0.648762	0.199383	0.484229	0.319519	0.126048	0.578628	0.844329	0.0422039
unknown RT 21.773968	0.815134	0.0514781	0.0487737	0.621155	0.751133	0.705203	0.472513	0.0997484	0.925893	0.811243	0.916794
unknown RT 21.820826	0.0219645	0.238085	0.287651	0.664008	0.0553171	0.307782	0.0918474	0.583587	0.631287	0.379793	0.0252001
unknown RT 21.841828	0.110801	0.977643	0.813483	0.300122	0.0980923	0.107049	0.278106	0.0858172	0.0888573	0.74666	0.139046
unknown RT 21.861688	0.025677	0.05647	0.919806	0.905061	0.145095	0.64336	0.336252	0.45894	0.545657	0.815511	0.0466232
unknown RT 21.903322	0.549342	0.887798	0.764582	0.99724	0.183733	0.564948	0.185223	0.613548	0.528424	0.354071	0.162104
unknown RT 21.911263	0.872425	0.124695	0.2046	0.569308	0.250008	0.225158	0.0950169	0.214057	0.659152	0.30743	0.991543
unknown RT 21.938798	0.0280217	0.0107644	0.889859	0.835257	0.102771	0.627911	0.426525	0.950302	0.682848	0.74984	0.0189977
unknown RT 22.013968	0.99463	0.185911	0.603335	0.670598	0.108678	0.999976	0.413755	0.692406	0.764466	0.537878	0.299438
unknown RT 22.035466	0.605901	0.45135	0.858964	0.723444	0.0555482	0.568657	0.19522	0.720341	0.717675	0.411753	0.176276
unknown RT 22.092914	0.328944	0.948686	0.245256	0.109885	0.0508163	0.988788	0.0148364	0.171336	0.83858	0.66463	0.0687225
unknown RT 22.109534	0.0368872	0.129032	0.83135	0.961631	0.0551849	0.328934	0.258967	0.88238	0.36598	0.253731	0.0166506
unknown RT 22.160169	0.771238	0.34117	0.0489307	0.301783	0.296976	0.756557	0.0464915	0.311591	0.766641	0.109625	0.132624
unknown RT 22.174444	0.414815	0.326053	0.862728	0.0376335	0.727158	0.863688	0.744754	0.436677	0.873881	0.453028	0.62203
unknown RT 22.21365	0.31509	0.126414	0.637242	0.675758	0.159341	0.550934	0.418236	0.82831	0.68265	0.514491	0.287377
unknown RT 22.252371	0.669293	0.86887	0.525918	0.915959	0.670982	0.506624	0.521776	0.771243	0.546635	0.365851	0.690778
unknown RT 22.272851	0.586623	0.335647	0.978571	0.523409	0.45801	0.257554	0.408796	0.506832	0.574175	0.352582	0.0704489
unknown RT 22.319167	0.890329	0.814947	0.68671	0.61347	0.723085	0.752334	0.955613	0.884279	0.789543	0.816663	0.739533
unknown RT 22.346514	0.905935	0.85742	0.94791	0.854585	0.0908574	0.772033	0.246556	0.754767	0.696851	0.266775	0.259619
unknown RT 22.352233	0.187128	0.157516	0.90272	0.973506	0.186825	0.505197	0.410578	0.906487	0.651786	0.316477	0.108603
unknown RT 22.449262	0.791478	0.984802	0.237499	0.466226	0.168854	0.590644	0.526161	0.650892	0.361175	0.852224	0.361938
unknown RT 22.475194	0.944019	0.0245171	0.617814	0.0725112	0.965664	0.14996	0.833434	0.0395862	0.128723	0.656847	0.587186
unknown RT 22.517336	0.947983	0.470407	0.919109	0.190966	0.382642	0.506582	0.763828	0.704966	0.434165	0.843396	0.941821
unknown RT 22.532288	0.535351	0.412569	0.6303	0.119983	0.113308	0.490718	0.25742	0.433031	0.596432	0.13256	0.102213
unknown RT 22.685073	0.581771	0.0314885	0.854316	0.169067	0.0184151	0.00343768	0.0866428	0.00328302	0.00331661	0.262313	0.479144
unknown RT 22.688614	0.784339	0.00452614	0.340446	0.216574	0.0827486	0.0373889	0.0405171	0.00199258	0.0380608	0.0266389	0.610374
unknown RT 22.760278	0.974051	0.0111323	0.124572	0.554107	0.409794	0.330066	0.183679	0.34131	0.245991	0.575709	0.784669
unknown RT 22.791145	0.857582	0.0758303	0.242083	0.834287	0.58901	0.432391	0.35036	0.802443	0.44372	0.0159824	0.722205
unknown RT 22.82863	0.989896	0.19479	0.968533	0.287108	0.0433458	0.795801	0.270497	0.331057	0.714	0.380167	0.224221
unknown RT 22.869918	0.0983311	0.0775518	0.988655	0.358852	0.0415436	0.528693	0.165982	0.914228	0.656199	0.514788	0.0308167
unknown RT 23.133815	0.218806	0.381467	0.683172	0.633278	0.66031	0.662446	0.376847	0.177916	0.298863	0.825989	0.823829
unknown RT 23.157641	0.684442	0.173782	0.200348	0.406078	0.193856	0.63176	0.0943597	0.148303	0.679886	0.314739	0.453187
unknown RT 23.195392	0.0728417	0.00696956	0.900644	0.942246	0.352351	0.308228	0.360477	0.198115	0.556061	0.502954	0.487991
unknown RT 23.52055	0.419948	0.000543169	0.906309	0.656833	0.734686	0.243453	0.698603	0.147883	0.0749778	0.420305	0.45091
unknown RT 23.646589	0.0265712	0.0306967	0.998525	0.750176	0.1744	0.64263	0.383566	0.809585	0.709301	0.862864	0.0531082
unknown RT 24.104025	0.0291097	0.0107995	0.550797	0.59154	0.0321455	0.805447	0.319723	0.848305	0.628579	0.814701	0.00971235
unknown RT 24.124798	0.0514475	0.0278347	0.331941	0.446419	0.326617	0.772626	0.417386	0.671218	0.692595	0.422138	0.135883
unknown RT 24.145279	0.0250449	0.00233624	0.647665	0.558372	0.384893	0.944149	0.777376	0.997253	0.92722	0.245173	0.033037
unknown RT 24.78206	0.0403937	0.189816	0.248146	0.512139	0.606732	0.0728168	0.431848	0.121998	0.0235583	0.40718	0.152786
unknown RT 24.892437	0.0673153	0.00891358	0.590186	0.979059	0.0493896	0.685287	0.3881	0.763276	0.770866	0.761778	0.0486565
unknown RT 3.024733	0.221791	0.110704	0.58367	0.820541	0.861632	0.343463	0.715454	0.150545	0.226886	0.759026	0.68212
unknown RT 3.04347	0.398784	0.936644	0.674834	0.328025	0.571431	0.346129	0.50955	0.241326	0.186282	0.831072	0.735082
unknown RT 3.043553	0.168567	0.00208774	0.102766	0.4824	0.612641	0.936486	0.48876	0.438958	0.927361	0.363066	0.348107
unknown RT 3.069421	0.0343417	0.924035	0.098671	0.602211	0.55895	0.439188	0.587117	0.417903	0.390138	0.132436	0.229402
unknown RT 3.323787	0.0991393	0.0252113	0.598249	0.771723	0.39333	0.444271	0.239158	0.681729	0.442609	0.775777	0.0321227
unknown RT 3.451292	0.309837	0.0128292	0.611862	0.598592	0.467931	0.35385	0.188254	0.882672	0.440016	0.175467	0.563423
unknown RT 3.603113	0.143131	0.0266715	0.486136	0.815931	0.120615	0.668641	0.756396	0.981155	0.662308	0.715718	0.162893
unknown RT 3.609671	0.715924	0.477778	0.706075	0.447377	0.449651	0.376014	0.587363	0.672879	0.617028	0.0909151	0.952571
unknown RT 3.659883	0.414418	0.00317449	0.286943	0.686356	0.681545	0.697188	0.266149	0.228735	0.675005	0.112872	0.768449
unknown RT 3.719991	0.147031	0.751262	0.69304	0.0852	0.422895	0.345284	0.603554	0.778064	0.309949	0.370342	0.342761
unknown RT 3.864784	0.847684	0.00884257	0.940226	0.00984201	0.135707	0.00803287	0.202761	0.0119828	0.00804117	0.0742435	0.998123
unknown RT 3.938028	0.117639	0.662456	0.62006	0.346715	0.649731	0.517197	0.756539	0.969181	0.437082	0.714265	0.288741
unknown RT 3.947556	0.00333022	0.029878	0.238682	0.131112	0.0534373	0.997897	0.138194	0.519864	0.996921	0.819127	0.000993048
unknown RT 3.962264	0.660153	0.534739	0.326485	0.154678	0.023151	0.345149	0.0478341	0.20208	0.714746	0.813791	0.189817
unknown RT 4.087756	0.0254428	0.493021	0.579344	0.87941	0.960378	0.160581	0.571992	0.875743	0.173279	0.721162	0.450776
unknown RT 4.226769	0.00473353	0.0257263	0.494487	0.345721	0.039351	0.873223	0.134051	0.741536	0.919656	0.476428	0.00326212
unknown RT 4.335506	0.220833	0.089164	0.142387	0.800241	0.642358	0.23181	0.914412	0.405445	0.165759	0.920428	0.746971
unknown RT 4.493928	0.02721	0.365093	0.126489	0.654669	0.0647736	0.736507	0.0139282	0.280491	0.869366	0.270291	0.00739847
unknown RT 4.500754	0.209104	0.830926	0.0359579	0.171921	0.919206	0.934579	0.402957	0.415824	0.683652	0.954832	0.589588
unknown RT 4.771652	0.000949716	0.47237	0.0589057	0.304964	0.0485665	0.56204	0.0346937	0.357587	0.510655	0.241576	0.000502756
unknown RT 4.809417	0.523865	0.048081	0.830472	0.219078	0.726628	0.16567	0.73301	0.581946	0.227808	0.728641	0.662445
unknown RT 4.899089	0.712273	0.394376	0.683845	0.420035	0.708948	0.752424	0.974946	0.181362	0.714907	0.381311	0.788222
unknown RT 5.755975	0.94362	0.7842	0.528278	0.485523	0.621173	0.75147	0.840843	0.574161	0.366463	0.528316	0.994498
unknown RT 5.83079	0.0168397	0.702859	0.496144	0.865411	0.283642	0.207834	0.405606	0.336349	0.100942	0.512932	0.13621
unknown RT 5.923182	0.366341	0.918834	0.0280942	0.403811	0.357101	0.180779	0.840701	0.518173	0.181655	0.936826	0.524171
unknown RT 6.347386	0.919157	0.901262	0.629389	0.189105	0.310547	0.306019	0.904793	0.650747	0.620173	0.822719	0.869811
unknown RT 6.443461	0.673449	0.101138	0.570432	0.85886	0.758326	0.388114	0.616028	0.159852	0.203234	0.398631	0.90342
unknown RT 6.602013	0.00654653	0.913531	0.0252618	0.55141	0.332771	0.221259	0.215986	0.224875	0.258273	0.40029	0.0716119
unknown RT 6.898714	0.0100268	0.0348384	0.215318	0.90619	0.441779	0.485007	0.176601	0.524775	0.467768	0.612665	0.0112616
unknown RT 6.943497	0.862981	0.869717	0.23879	0.208984	0.266226	0.371871	0.856916	0.991624	0.331116	0.133524	0.823271
unknown RT 6.960856	0.116442	0.355278	0.688173	0.62059	0.521665	0.612049	0.501691	0.923679	0.750423	0.981813	0.0501881
unknown RT 7.021907	0.438409	0.146255	0.792319	0.665042	0.95752	0.185587	0.658289	0.774322	0.43033	0.291934	0.243336
unknown RT 7.042855	0.808871	0.168563	0.465598	0.16431	0.0249921	0.0318889	0.185732	0.0526589	0.0351224	0.246845	0.776724
unknown RT 7.123483	0.000260845	0.338989	0.0693006	0.968387	0.314614	0.689403	0.122085	0.0781201	0.50171	0.845788	0.00143201
unknown RT 7.180051	0.629471	0.599837	0.808275	0.788422	0.0394443	0.62735	0.154738	0.713754	0.567483	0.234873	0.113522
unknown RT 7.309209	0.097862	0.400143	0.045868	0.844397	0.906808	0.997733	0.286764	0.0341996	0.741098	0.975041	0.112717
unknown RT 7.341215	0.00459582	0.0268864	0.723901	0.907686	0.659386	0.382243	0.711908	0.695451	0.271273	0.188711	0.145365
unknown RT 7.349395	0.0105731	0.0037476	0.64274	0.863603	0.741253	0.467253	0.773929	0.959991	0.563576	0.480238	0.0316569
unknown RT 7.403952	0.970103	0.565589	0.428326	0.214802	0.100715	0.478991	0.167266	0.795177	0.28727	0.259861	0.716689
unknown RT 7.50325	0.0204274	0.186638	0.981248	0.606054	0.483004	0.132262	0.92557	0.979151	0.208015	0.422952	0.234005
unknown RT 7.609941	0.0519416	0.137254	0.892925	0.936757	0.346013	0.770428	0.697775	0.713442	0.431787	0.884472	0.0898852
unknown RT 7.698818	0.45547	0.237856	0.820272	0.944378	0.656044	0.554329	0.818321	0.476819	0.572159	0.837088	0.946394
unknown RT 7.724157	0.00632497	0.0926227	0.0720401	0.144908	0.879062	0.436233	0.394174	0.959269	0.486423	0.423415	0.0350711
unknown RT 7.85949	0.788486	0.289054	0.673663	0.323967	0.0208866	0.0234615	0.107607	0.0479184	0.158901	0.121023	0.636238
unknown RT 7.92659	0.957966	0.494263	0.86423	0.869745	0.119802	0.747466	0.225413	0.580148	0.778686	0.209196	0.100772
unknown RT 8.024138	0.413296	0.203969	0.0156477	0.20914	0.207879	0.715264	0.0408772	0.146221	0.976948	0.128964	0.249223
unknown RT 8.045148	0.754362	0.519414	0.930052	0.613684	0.585165	0.855635	0.277802	0.572733	0.928475	0.88831	0.69808
unknown RT 8.084173	0.930876	0.523277	0.194793	0.222828	0.62178	0.351609	0.186266	0.273173	0.466688	0.959007	0.702918
unknown RT 8.166932	0.0614757	0.233704	0.287235	0.110304	0.908374	0.957531	0.456741	0.145163	0.922546	0.830246	0.274115
unknown RT 8.186463	0.869201	0.0730757	0.412474	0.0563985	0.873276	0.584304	0.926049	0.822339	0.495889	0.964684	0.918844
unknown RT 8.22316	0.43132	0.886531	0.488754	0.821593	0.52271	0.554214	0.0962657	0.174256	0.75583	0.771113	0.132819
unknown RT 8.367816	0.0605252	0.178364	0.684366	0.241233	0.0655432	0.766038	0.121158	0.770433	0.861282	0.394619	0.0632171
unknown RT 8.396191	0.226166	0.387516	0.788327	0.117076	0.291364	0.500578	0.377358	0.463674	0.44942	0.618274	0.854315
unknown RT 8.452276	0.00546421	0.0560146	0.521808	0.493077	0.139497	0.65921	0.123163	0.38487	0.947796	0.854388	0.00360824
unknown RT 8.462427	0.000672553	0.825163	0.0719268	0.728168	0.660223	0.153256	0.456428	0.154601	0.115208	0.922116	0.0392493
unknown RT 8.515129	0.552312	0.821524	0.671977	0.580372	0.238426	0.151697	0.656946	0.735789	0.042981	0.31384	0.191957
unknown RT 8.639089	0.539872	0.229316	0.0242222	0.821242	0.72015	0.514512	0.361468	0.139597	0.625661	0.993198	0.322575
unknown RT 8.641105	0.0108268	0.0397066	0.603576	0.732451	0.909381	0.421605	0.598358	0.220935	0.569474	0.439883	0.0558798
unknown RT 8.755977	0.0618427	0.00299169	0.64374	0.63333	0.951952	0.365285	0.898571	0.925246	0.607629	0.0661092	0.0819394
unknown RT 8.773444	0.766595	0.300913	0.614586	0.0726161	0.548484	0.417337	0.376888	0.501458	0.527724	0.0204001	0.860286
unknown RT 8.818061	0.654946	0.521854	0.831022	0.852665	0.886357	0.775896	0.927892	0.920333	0.740289	0.717665	0.599209
unknown RT 8.862798	0.752594	0.903257	0.711591	0.773773	0.0235566	0.505218	0.308976	0.946518	0.632061	0.00453237	0.701462
unknown RT 8.902827	0.691263	0.0941483	0.238265	0.430405	0.780091	0.962116	0.553145	0.885512	0.912891	0.43591	0.531212
unknown RT 8.9169	0.342748	0.0231136	0.86105	0.344951	0.156098	0.271258	0.172288	0.310214	0.360139	0.0159484	0.887165
unknown RT 9.00374	0.119267	0.0211065	0.588497	0.0228702	0.293579	0.31462	0.345558	0.583177	0.299233	0.916728	0.0829114
unknown RT 9.046303	0.197283	0.182714	0.242576	0.299996	0.584997	0.447723	0.765056	0.873346	0.207216	0.842778	0.611376
unknown RT 9.172709	0.86423	0.569609	0.874819	0.875938	0.0925844	0.926337	0.253148	0.376348	0.967287	0.023425	0.291456
unknown RT 9.192628	0.24314	0.521771	0.570792	0.555521	0.0194079	0.935253	0.0375295	0.305594	0.98499	0.127745	0.0175505
unknown RT 9.216689	0.0874512	0.487989	0.689453	0.754589	0.998111	0.419677	0.615137	0.884575	0.335274	0.674777	0.15135
unknown RT 9.362217	0.0637338	0.53995	0.786633	0.545879	0.0651461	0.0991077	0.13517	0.341907	0.131739	0.157665	0.119376
unknown RT 9.432759	0.515971	0.19841	0.855947	0.0177832	0.96917	0.0296952	0.863007	0.209987	0.0301129	0.48728	0.81449
unknown RT 9.496073	0.842908	0.803726	0.071921	0.0903829	0.708206	0.241528	0.465209	0.607045	0.1962	0.274749	0.650787
unknown RT 9.502325	0.283057	0.0262234	0.491649	0.528417	0.218307	0.531168	0.118363	0.10427	0.762797	0.00251627	0.654502
unknown RT 9.587725	0.775612	0.857068	0.536715	0.508198	0.849406	0.747684	0.61992	0.822531	0.556275	0.727916	0.830222
unknown RT 9.700063	0.615557	0.0700941	0.727479	0.101676	0.675444	0.390196	0.454668	0.538814	0.216868	0.0224481	0.962807
unknown RT 9.705019	0.434275	0.516712	0.791682	0.0916642	0.635137	0.507735	0.671933	0.821235	0.656804	0.0753275	0.284261
unknown RT 9.749319	0.285487	0.937833	0.185178	0.294898	0.103178	0.79696	0.0948984	0.531785	0.788194	0.312086	0.107912
unknown RT 9.789049	0.855015	0.00160827	0.0285236	0.801251	0.773254	0.338962	0.122553	0.109227	0.477284	0.427059	0.743567
unknown RT 9.849084	0.0212201	0.769868	0.269461	0.404184	0.283586	0.282869	0.236267	0.519831	0.306656	0.778802	0.0520709
unknown RT 9.99241	0.0390198	0.629421	0.0171024	0.2059	0.0204467	0.838664	0.00452756	0.351378	0.88389	0.132022	0.0037855
Urea 2 TMS	0.552618	0.392834	0.175497	0.589014	0.772147	0.286353	0.396574	0.903162	0.196249	0.485557	0.757408
Uric acid 4 TMS	0.534535	0.91781	0.872071	0.0586189	0.984403	0.923602	0.800776	0.866965	0.849593	0.181386	0.604708
Valine 2 TMS	0.0426669	0.0162823	0.669479	0.395241	0.245814	0.614277	0.849683	0.947628	0.691166	0.950474	0.223728
Vanillylmandelic acid 3 TMS	0.00327232	0.000957929	0.800597	0.768789	0.292736	0.881537	0.481848	0.784269	0.775579	0.844712	0.0164906
Xanthine 3 TMS	0.00425931	0.336714	0.201397	0.873617	0.099997	0.215435	0.127045	0.339477	0.416324	0.100834	0.0474125
Xanthopterin 3 TMS	0.0397836	0.0742472	0.398752	0.266337	0.187263	0.732232	0.30174	0.948379	0.794715	0.695978	0.0127481
Xanthosine 5 TMS	0.0982293	0.102523	0.706554	0.604787	0.175924	0.879035	0.188078	0.195487	0.719509	0.688842	0.154537
Xanthurenic acid 3 TMS	0.00302044	0.0238296	0.372146	0.71019	0.180255	0.825934	0.241435	0.352313	0.990515	0.723416	0.0326417

### Sheet: log2_rm_corr_q-vals
	Calories	Calories from Alcohol	Carbohydrates (g)	Cholesterol (mg)	Coffee (fl. oz)	Fat (g)	Fiber (g)	Protein (g)	Saturated Fat (g)	Sodium (mg)	Sugars (g)
2-Aminoadipic acid 3 TMS	0.65631	0.137029	0.995277	0.99649	0.670721	0.959216	0.66557	0.994516	0.985725	0.773327	0.91618
2-Aminobutyric acid 2 TMS	0.633819	0.893336	0.995277	0.99649	0.942392	0.702152	0.924616	0.994516	0.822729	0.904113	0.96397
2-Deoxypentonic acid	0.832785	0.318874	0.995277	0.998382	0.767291	0.947394	0.744454	0.994516	0.963487	0.845478	0.532802
2-Hydroxy-2-methylbutyric acid 2 TMS	0.732015	0.0217204	0.995277	0.99649	0.883178	0.942549	0.829027	0.994516	0.893546	0.774238	0.856255
2-Hydroxyglutaric acid 3 TMS	0.942569	0.262234	0.995277	0.99649	0.217321	0.138195	0.590552	0.522548	0.186529	0.614322	0.794913
2-Hydroxyglutaric acid-1-ethyl ester 2 TMS	0.86464	0.897136	0.995277	0.99649	0.668733	0.600772	0.93987	0.994516	0.553533	0.51323	0.941964
2,3-Dihydroxybutanoic acid 3 TMS	0.138283	0.0478305	0.995277	0.99649	0.675241	0.942549	0.829985	0.994516	0.985725	0.845478	0.189369
3-(3-Hydroxyphenyl)propanoic acid 2 TMS	0.552846	0.95841	0.995277	0.99649	0.236658	0.866047	0.425052	0.994516	0.966624	0.633565	0.405575
3-Deoxytetronic acid 3 TMS	0.224816	0.0666726	0.995277	0.99649	0.877814	0.705824	0.984852	0.994516	0.879835	0.802661	0.405575
3-Hydroxybutyric acid 2 TMS	0.758756	0.542522	0.995277	0.99649	0.962987	0.947394	0.79865	0.994516	0.985725	0.586318	0.982665
3-Methyladipic acid 2 TMS	0.0475748	0.491192	0.995277	0.99649	0.552895	0.942549	0.636448	0.994516	0.969628	0.741521	0.215345
3,4-Dihydroxyphenylacetic acid 3 TMS	0.964419	0.050776	0.995277	0.99649	0.993513	0.875283	0.744454	0.887341	0.955419	0.904659	0.991584
4-Hydroxy-3-methoxyphenyl ethylene glycol 3 TMS	0.134127	0.326894	0.995277	0.99649	0.290848	0.952309	0.559588	0.832358	0.985725	0.77192	0.219652
4-Hydroxy-Hippuric acid 2 TMS	0.953644	0.109084	0.995277	0.99649	0.290848	0.702152	0.438876	0.994516	0.814821	0.390431	0.866142
4-Hydroxybenzeneacetic acid 2 TMS	0.760955	0.827268	0.995277	0.99649	0.908407	0.959216	0.982288	0.994516	0.985725	0.679088	0.982665
4-Methylcatechol 2 TMS	0.700451	0.790646	0.995277	0.99649	0.624199	0.993858	0.936233	0.994516	0.985725	0.929744	0.881905
4-O-Feruloylquinic acid 5 TMS	0.608293	0.370523	0.995277	0.99649	0.144867	0.362604	0.438876	0.274697	0.186529	0.633565	0.407871
5-hydroxymethyl-2-furoic acid 2 TMS	0.591066	0.663874	0.995277	0.99649	0.410167	0.875283	0.78107	0.994516	0.93242	0.759359	0.536166
5-Hydroxypipecolic acid 3 TMS	0.608293	0.875978	0.995277	0.99649	0.972756	0.616455	0.707489	0.995929	0.79401	0.666646	0.441047
5-O-Feruloylquinic acid 5 TMS	0.742132	0.947508	0.995277	0.99649	0.254165	0.616455	0.559588	0.596044	0.675857	0.826472	0.441047
6-Biopterin 4 TMS	0.110127	0.0617231	0.995277	0.99649	0.552895	0.999823	0.744454	0.996521	0.998635	0.994848	0.197106
7-Methylguanine 2 TMS	0.194388	0.0120968	0.995277	0.99649	0.847133	0.959216	0.93987	0.994516	0.985725	0.758151	0.374774
Acetominophen 2 TMS	0.965642	0.666969	0.995277	0.99649	0.77634	0.942549	0.829027	0.994516	0.908017	0.833399	0.858702
Aconitic acid 3 TMS	0.134127	0.807936	0.995277	0.99649	0.450948	0.757546	0.616941	0.675153	0.817065	0.787547	0.43641
Adenine 2 TMS	0.0270366	0.112587	0.995277	0.99649	0.517268	0.919706	0.736579	0.994516	0.969628	0.843713	0.240016
Adenosine 4 TMS	0.235296	0.0393912	0.995277	0.998382	0.751572	0.995642	0.938582	0.994516	0.985725	0.870085	0.253797
Adenosine 5-s-methyl-5-thio-N 3 TMS	0.996282	0.109297	0.995277	0.99649	0.561431	0.875283	0.527212	0.994516	0.896809	0.454605	0.847236
Allocholic acid 4 TMS	0.985241	0.16038	0.995277	0.99649	0.857896	0.959216	0.855725	0.994516	0.985725	0.759359	0.815281
Amino levulinic acid 3 TMS	0.537427	0.040176	0.995277	0.99649	0.640935	0.974401	0.988143	0.994516	0.998635	0.853226	0.532802
Aminomalonic acid 3 TMS	0.750616	0.939554	0.995277	0.99649	0.352582	0.702152	0.701029	0.994516	0.765397	0.570149	0.782363
Arabinose 4 TMS	0.82058	0.760391	0.995277	0.99649	0.540234	0.951706	0.707489	0.996521	0.985725	0.898675	0.494878
Arginine 3 TMS	0.911274	0.0268824	0.995277	0.998382	0.972756	0.942549	0.886858	0.994516	0.896809	0.836736	0.904767
Asparagine 3 TMS	0.815863	0.174724	0.995277	0.99649	0.769967	0.947394	0.559588	0.994516	0.985725	0.586318	0.664612
b-Aminoisobutyric acid 3 TMS	0.137847	0.272645	0.995277	0.99649	0.4284	0.942549	0.78687	0.995929	0.896809	0.977167	0.253797
Butanoic acid, 2-{(trimethylsilyl)oxy]	0.536223	0.361156	0.995277	0.99649	0.614929	0.919706	0.609906	0.994516	0.892547	0.845478	0.253797
Carbohydrate 1	0.555057	0.780069	0.995277	0.998382	0.318299	0.959216	0.559588	0.994516	0.985725	0.570149	0.253797
Carbohydrate 10	0.536887	0.483547	0.995277	0.99649	0.877814	0.919706	0.741754	0.994516	0.998635	0.929744	0.794913
Carbohydrate 11	0.875928	0.63042	0.995277	0.99649	0.984283	0.872913	0.86692	0.994516	0.896809	0.59625	0.874825
Carbohydrate 12	0.965762	0.589732	0.995277	0.99649	0.614929	0.989471	0.736579	0.994516	0.998635	0.979603	0.709751
Carbohydrate 13	0.781112	0.351708	0.995277	0.99649	0.972756	0.959216	0.89692	0.833835	0.998635	0.861403	0.693337
Carbohydrate 14	0.965762	0.291369	0.995277	0.99649	0.877814	0.735746	0.96394	0.887341	0.735118	0.845478	0.901346
Carbohydrate 15	0.179914	0.185202	0.995277	0.99649	0.358912	0.932334	0.636448	0.994516	0.985725	0.936767	0.279998
Carbohydrate 16	0.0504248	0.735961	0.995277	0.99649	0.552895	0.757546	0.496815	0.613073	0.814821	0.51323	0.215345
Carbohydrate 17	0.781112	0.953589	0.995277	0.598613	0.883178	0.866047	0.700576	0.994516	0.814821	0.708468	0.858702
Carbohydrate 18	0.958812	0.258785	0.995277	0.280329	0.984283	0.757546	0.862737	0.671964	0.84449	0.775206	0.926637
Carbohydrate 19	0.0198697	0.666969	0.995277	0.99649	0.552944	0.942549	0.590552	0.994516	0.93242	0.904113	0.215345
Carbohydrate 2	0.765538	0.498332	0.995277	0.99649	0.984283	0.963584	0.718824	0.994516	0.981841	0.990881	0.975316
Carbohydrate 20	0.537427	0.050776	0.995277	0.99649	0.627981	0.999823	0.961077	0.994516	0.985725	0.929744	0.489219
Carbohydrate 21	0.797952	0.470119	0.995277	0.99649	0.643145	0.959216	0.707489	0.994516	0.985725	0.51323	0.982665
Carbohydrate 22	0.256507	0.0164433	0.995277	0.99649	0.857896	0.984893	0.787847	0.994516	0.998635	0.815964	0.441047
Carbohydrate 23	0.689827	0.827268	0.995277	0.99649	0.877814	0.959216	0.982288	0.994516	0.963487	0.708518	0.51147
Carbohydrate 24	0.475377	0.685303	0.995277	0.99649	0.436987	0.959216	0.590552	0.994516	0.973054	0.929744	0.189369
Carbohydrate 3	0.735623	0.182283	0.995277	0.99649	0.187263	0.700048	0.100307	0.20709	0.765397	0.454605	0.356575
Carbohydrate 4	0.965762	0.996221	0.995277	0.99649	0.686385	0.984893	0.914315	0.994516	0.998635	0.845478	0.816284
Carbohydrate 5	0.328723	0.0906197	0.995277	0.99649	0.546153	0.959216	0.701029	0.996521	0.985725	0.929744	0.333125
Carbohydrate 6	0.689827	0.0120968	0.995277	0.99649	0.839092	0.526885	0.855228	0.994516	0.579881	0.570149	0.470508
Carbohydrate 7	0.967916	0.412075	0.995277	0.280329	0.968216	0.952309	0.716757	0.842604	0.985725	0.586486	0.991325
Carbohydrate 8	0.921942	0.906291	0.995277	0.99649	0.614929	0.959216	0.710825	0.994516	0.985725	0.390431	0.734011
Carbohydrate 9	0.732015	0.535235	0.995277	0.99649	0.938449	0.942549	0.786577	0.994516	0.896809	0.77192	0.5235
Catechine 5 TMS	0.875696	0.141819	0.995277	0.99649	0.318299	0.913674	0.116682	0.20709	0.963487	0.759359	0.399918
Citric acid 3 TMS	0.967916	0.896607	0.995277	0.99649	0.868572	0.947394	0.924616	0.994516	0.903569	0.697553	0.904767
Citric acid 4 TMS	0.694325	0.975005	0.995277	0.99649	0.683177	0.959216	0.710239	0.994516	0.966624	0.802661	0.47146
Creatinine 3 TMS	0.921942	0.488395	0.995277	0.99649	0.949842	0.864973	0.936233	0.992308	0.765397	0.932229	0.87744
Cystine 4 TMS	0.0858823	0.145776	0.995277	0.99649	0.670721	0.959216	0.710239	0.994516	0.998635	0.979603	0.312472
Dihydroferulic acid 2 TMS	0.35082	0.998735	0.995277	0.99649	0.0884358	0.702152	0.218479	0.605148	0.765397	0.826472	0.215345
Ephedrine 2 TMS	0.537427	0.904899	0.995277	0.998382	0.90786	0.959216	0.676125	0.994516	0.955419	0.679088	0.881421
ethyldiethanolamine 2 TMS*	0.219733	0.108884	0.995277	0.99649	0.450439	0.942549	0.914579	0.994516	0.955419	0.926101	0.441047
Eugenol TMS	0.830446	0.852093	0.995277	0.99649	0.90786	0.993858	0.972923	0.994516	0.998635	0.457061	0.856255
Fructose 5 TMS	0.964419	0.666969	0.995277	0.99649	0.709313	0.913674	0.616941	0.994516	0.840512	0.766635	0.532802
Furoylglycine TMS	0.732015	0.310058	0.995277	0.99649	0.200745	0.138195	0.559588	0.274697	0.186529	0.708518	0.557972
Galactose 5 TMS	0.676509	0.490519	0.995277	0.99649	0.320459	0.143898	0.616941	0.671964	0.186529	0.994848	0.469067
Galacturonic acid 5 TMS	0.536223	0.39594	0.995277	0.99649	0.350915	0.993858	0.560679	0.994516	0.985725	0.454605	0.279998
Gallic acid 4 TMS	0.692817	0.875978	0.995277	0.99649	0.611625	0.942549	0.768563	0.994516	0.908017	0.774238	0.356575
Gamma Aminobutyric acid 3 TMS	0.0270366	0.297648	0.995277	0.99649	0.413528	0.942549	0.666791	0.994516	0.896891	0.976344	0.189369
Gluconic acid 6 TMS	0.781112	0.780069	0.995277	0.99649	0.450439	0.959216	0.705671	0.994516	0.966624	0.759359	0.432461
Glutamine 3 TMS	0.792886	0.129936	0.995277	0.99649	0.390607	0.947394	0.218479	0.862963	0.985725	0.454605	0.405575
Glycerol 3-Phosphate 4 TMS	0.245279	0.271851	0.995277	0.99649	0.857896	0.959216	0.988143	0.996521	0.998635	0.454605	0.394842
Glycine 3 TMS	0.354527	0.16802	0.995277	0.99649	0.89752	0.942549	0.676125	0.994516	0.896891	0.910822	0.851881
Glycolic acid 2 TMS	0.967916	0.0820358	0.995277	0.99649	0.552895	0.919706	0.907284	0.994516	0.814821	0.861403	0.650695
Guanine 3 TMS	0.0475748	0.149447	0.995277	0.99649	0.568921	0.990017	0.633602	0.994516	0.985725	0.826472	0.253797
Hippuric acid TMS	0.642502	0.576366	0.995277	0.99649	0.714233	0.700048	0.66557	0.994516	0.545564	0.929744	0.987172
Histidine 3 TMS	0.970284	0.109297	0.995277	0.99649	0.692698	0.932334	0.616941	0.994516	0.985725	0.51323	0.858702
Hydracrylic acid 2 TMS	0.885142	0.846505	0.995277	0.99649	0.670721	0.942549	0.902559	0.994516	0.985725	0.845478	0.950759
Hydrocaffeic acid 3 TMS	0.111434	0.937494	0.995277	0.99649	0.236658	0.314423	0.612491	0.71671	0.458247	0.89786	0.253797
Hydrocinnamic acid 3 TMS	0.911274	0.357072	0.995277	0.99649	0.751199	0.687553	0.862737	0.994516	0.822729	0.590516	0.858702
Hydroxy-methylglutaric acid 3 TMS	0.965762	0.198489	0.995277	0.99649	0.187263	0.919706	0.105548	0.219962	0.985725	0.454605	0.538484
Hypoxanthine 2 TMS	0.312898	0.318874	0.995277	0.99649	0.614929	0.959216	0.785012	0.825261	0.992828	0.845478	0.794913
Lactose 8 TMS	0.979311	0.0854175	0.995277	0.99649	0.568921	0.600772	0.616941	0.274697	0.458247	0.977167	0.856255
Lanthionine 4 TMS*	0.403516	0.0120968	0.995277	0.99649	0.962987	0.984893	0.78687	0.994516	0.998186	0.708518	0.662731
Lyxopyranose 4 TMS	0.273155	0.920644	0.995277	0.99649	0.868572	0.977548	0.792661	0.84739	0.985725	0.861993	0.693337
meso-Erythritol 4 TMS	0.349551	0.827268	0.995277	0.99649	0.868572	0.959216	0.705671	0.994516	0.985725	0.708518	0.38959
Methionine 2 TMS	0.0667384	0.0280065	0.995277	0.99649	0.835507	0.998008	0.982298	0.995929	0.998635	0.778826	0.405575
Methyl-Cysteine 2 TMS	0.967916	0.695013	0.995277	0.99649	0.290848	0.919706	0.432014	0.994516	0.966624	0.570149	0.532802
Methylmaleic acid 2 TMS*	0.860096	0.395049	0.995277	0.368341	0.41569	0.138195	0.701029	0.548891	0.186529	0.707899	0.820619
Myo-Inositol 6 TMS	0.536887	0.0906197	0.995277	0.99649	0.857896	0.942549	0.907284	0.994516	0.963487	0.780014	0.285244
N-Acetyltyrosine 2 TMS	0.608293	0.695013	0.995277	0.99649	0.435838	0.761852	0.701029	0.995929	0.846925	0.698476	0.656151
Orotic acid 3 TMS	0.0695695	0.195859	0.995277	0.99649	0.737111	0.959216	0.809741	0.994516	0.995456	0.853226	0.389263
Oxalic acid 2 TMS	0.953644	0.147449	0.995277	0.998382	0.958581	0.877708	0.982288	0.994516	0.677547	0.829491	0.967607
Phenoxyacetic acid TMS	0.534457	0.121546	0.995277	0.99649	0.877814	0.919706	0.768563	0.928458	0.966624	0.929744	0.820619
Phenylalanine 2 TMS	0.206308	0.0160512	0.995277	0.99649	0.857523	0.977548	0.933721	0.994516	0.998635	0.773327	0.441047
Phosphoric acid	0.0941658	0.50818	0.995277	0.99649	0.938449	0.919706	0.984852	0.994516	0.742115	0.844425	0.358396
Pyrogallol 3 TMS	0.524532	0.434835	0.995277	0.99649	0.113675	0.138195	0.432014	0.274697	0.186529	0.51323	0.438383
Quininic acid 5 TMS	0.648701	0.79838	0.995277	0.99649	0.0884358	0.616455	0.253049	0.610766	0.675857	0.51323	0.272214
Quinolinic acid 2 TMS	0.0775929	0.499915	0.995277	0.999052	0.71998	0.96592	0.616941	0.605148	0.985725	0.929744	0.253797
Ritalinic acid 2 TMS*	0.862358	0.0820491	0.995277	0.99649	0.614929	0.838925	0.914315	0.994516	0.879835	0.910033	0.666463
Scyllo-Inositol 6 TMS	0.26261	0.0217204	0.995277	0.99649	0.77634	0.959216	0.701029	0.994516	0.985725	0.88334	0.767449
Serine 3 TMS	0.136833	0.0404491	0.995277	0.99649	0.751199	0.959216	0.93987	0.994516	0.985725	0.759359	0.405575
Sucrose 8 TMS	0.545319	0.546596	0.995277	0.99649	0.450439	0.942549	0.438876	0.274697	0.985725	0.774238	0.485867
Threonic acid 3 TMS	0.0475748	0.050776	0.995277	0.99649	0.972065	0.959216	0.975677	0.994516	0.985725	0.774238	0.279998
Threonine 3 TMS	0.781112	0.64973	0.995277	0.99649	0.690564	0.864973	0.636448	0.994516	0.694845	0.929744	0.483155
Thymine 2 TMS	0.0133444	0.185202	0.995277	0.99649	0.552895	0.959216	0.636448	0.887341	0.985725	0.994848	0.143904
Tiglylglycine TMS	0.82058	0.318874	0.995277	0.99649	0.870702	0.947394	0.768563	0.994516	0.985725	0.845478	0.794913
Trehalose 8 TMS	0.134127	0.551011	0.995277	0.99649	0.614929	0.959216	0.710825	0.994516	0.985725	0.570149	0.240016
Tromethamine 3 TMS	0.98529	0.185202	0.995277	0.99649	0.958581	0.942549	0.755564	0.994516	0.985725	0.994848	0.988703
Tryptophan 3 TMS	0.210119	0.0120968	0.995277	0.99649	0.847133	0.982273	0.943716	0.994516	0.985725	0.773327	0.380374
Tyrosine 3 TMS	0.458356	0.0280065	0.995277	0.99649	0.918434	0.959216	0.862737	0.994516	0.985725	0.929744	0.767449
unknown RT 13.138746	0.862358	0.735961	0.995277	0.99649	0.8454	0.919706	0.61687	0.994516	0.949137	0.759359	0.409746
unknown RT 10.02501	0.921942	0.652847	0.995277	0.99649	0.316755	0.959216	0.768563	0.994516	0.985725	0.51323	0.824699
unknown RT 10.035823	0.328723	0.996221	0.995277	0.99649	0.857523	0.959216	0.984852	0.994516	0.985725	0.901066	0.858702
unknown RT 10.102517	0.709278	0.351708	0.995277	0.99649	0.614929	0.947394	0.559588	0.570398	0.925076	0.780014	0.627118
unknown RT 10.172028	0.208646	0.645986	0.995277	0.99649	0.670721	0.838925	0.68174	0.887341	0.896809	0.929744	0.469664
unknown RT 10.224741	0.593395	0.893336	0.995277	0.99649	0.883178	0.99672	0.984852	0.994516	0.998635	0.845478	0.882591
unknown RT 10.25427	0.964419	0.848049	0.995277	0.99649	0.997049	0.952309	0.914315	0.996521	0.985725	0.88334	0.901346
unknown RT 10.264649	0.709278	0.909301	0.995277	0.99649	0.892216	0.875283	0.954597	0.996521	0.949137	0.708518	0.941964
unknown RT 10.297933	0.179914	0.604365	0.995277	0.99649	0.41569	0.984893	0.559588	0.994516	0.998635	0.708468	0.240016
unknown RT 10.311729	0.0573516	0.530373	0.995277	0.99649	0.350915	0.919706	0.559588	0.994516	0.963487	0.884171	0.215345
unknown RT 10.337359	0.120559	0.473356	0.995277	0.99649	0.705947	0.967061	0.701029	0.994516	0.985725	0.932229	0.143904
unknown RT 10.366991	0.765538	0.180047	0.995277	0.99649	0.392506	0.564049	0.616941	0.570398	0.694845	0.77192	0.882268
unknown RT 10.367138	0.0775929	0.0820491	0.995277	0.99649	0.670721	0.984893	0.736579	0.994516	0.985725	0.845478	0.255954
unknown RT 10.43031	0.781112	0.646791	0.995277	0.99649	0.41569	0.959216	0.530594	0.994516	0.985725	0.708468	0.225902
unknown RT 10.450584	0.830446	0.318874	0.995277	0.99649	0.643145	0.992043	0.934323	0.992308	0.985725	0.932037	0.782363
unknown RT 10.514856	0.998771	0.585784	0.995277	0.99649	0.751199	0.959216	0.701029	0.994516	0.985725	0.994848	0.853096
unknown RT 10.540365	0.709278	0.050776	0.995277	0.99649	0.568921	0.959216	0.990245	0.994516	0.998635	0.910822	0.470508
unknown RT 10.608782	0.499296	0.132768	0.995277	0.99649	0.580563	0.959216	0.93987	0.994516	0.985725	0.929905	0.532802
unknown RT 10.664388	0.735623	0.875978	0.995277	0.99649	0.626113	0.749071	0.914315	0.994516	0.896809	0.845478	0.99615
unknown RT 10.70456	0.965642	0.733711	0.995277	0.99649	0.71998	0.942549	0.924616	0.994516	0.958954	0.708518	0.815281
unknown RT 10.734147	0.86606	0.560618	0.995277	0.99649	0.427196	0.959216	0.559588	0.994516	0.998635	0.759359	0.791731
unknown RT 10.761204	0.681339	0.897136	0.995277	0.99649	0.552895	0.947394	0.616941	0.930418	0.949137	0.946422	0.47146
unknown RT 10.796402	0.722297	0.561103	0.995277	0.99649	0.59165	0.959216	0.616941	0.994516	0.985725	0.994848	0.407871
unknown RT 10.797935	0.0771975	0.0217204	0.995277	0.99649	0.745277	0.993955	0.95408	0.994516	0.998635	0.708518	0.253797
unknown RT 10.896843	0.919775	0.21767	0.995277	0.99649	0.948067	0.687553	0.858444	0.992308	0.896809	0.845478	0.532802
unknown RT 10.908248	0.732015	0.344551	0.995277	0.99649	0.185637	0.138195	0.535718	0.274697	0.186529	0.701749	0.483155
unknown RT 10.984203	0.885142	0.256926	0.995277	0.99649	0.800105	0.959216	0.93987	0.994516	0.985725	0.845478	0.798468
unknown RT 11.004876	0.964419	0.99585	0.995277	0.99649	0.552895	0.959216	0.701029	0.994516	0.998635	0.845478	0.469664
unknown RT 11.044779	0.867713	0.753545	0.995277	0.99649	0.972756	0.959216	0.982298	0.994516	0.985725	0.946422	0.992601
unknown RT 11.04976	0.536887	0.013481	0.995277	0.99649	0.796643	0.947394	0.912778	0.930418	0.963487	0.994848	0.649233
unknown RT 11.086058	0.325199	0.685303	0.995277	0.99649	0.350915	0.757546	0.590552	0.994516	0.84449	0.654391	0.405575
unknown RT 11.098425	0.0475748	0.897136	0.995277	0.99649	0.339646	0.607937	0.590552	0.936918	0.625616	0.826472	0.240016
unknown RT 11.114923	0.137847	0.351708	0.995277	0.99649	0.9449	0.959216	0.92303	0.994516	0.998635	0.929744	0.478705
unknown RT 11.152289	0.0629338	0.96504	0.995277	0.99649	0.675241	0.866047	0.701029	0.994516	0.869423	0.759359	0.252844
unknown RT 11.185023	0.208646	0.0185447	0.995277	0.99649	0.751199	0.995614	0.907284	0.994516	0.998635	0.898675	0.358396
unknown RT 11.185438	0.979311	0.998735	0.995277	0.99649	0.753581	0.995614	0.701029	0.930418	0.998635	0.985362	0.794913
unknown RT 11.247807	0.446197	0.998735	0.995277	0.99649	0.962987	0.919706	0.961077	0.994516	0.675857	0.929744	0.858702
unknown RT 11.259213	0.593453	0.307673	0.995277	0.99649	0.436987	0.784244	0.85576	0.994516	0.920539	0.929905	0.762286
unknown RT 11.261522	0.742132	0.998735	0.995277	0.99649	0.532299	0.959216	0.676139	0.994516	0.985725	0.610154	0.631754
unknown RT 11.286722	0.704206	0.114447	0.995277	0.99649	0.266163	0.705824	0.116682	0.219962	0.711513	0.454605	0.356575
unknown RT 11.326398	0.869796	0.427737	0.995277	0.99649	0.568921	0.959216	0.660234	0.994516	0.985725	0.965356	0.38959
unknown RT 11.342731	0.689827	0.502074	0.995277	0.99649	0.144867	0.54558	0.438876	0.560715	0.31948	0.614454	0.394842
unknown RT 11.366132	0.325199	0.109297	0.995277	0.99649	0.692698	0.959216	0.768563	0.994516	0.985725	0.829824	0.506113
unknown RT 11.3766	0.0475748	0.0164433	0.995277	0.99649	0.626113	0.959216	0.786577	0.994516	0.985725	0.929744	0.189369
unknown RT 11.386471	0.938026	0.63042	0.995277	0.99649	0.168944	0.292566	0.636448	0.570398	0.625616	0.759359	0.842195
unknown RT 11.407495	0.928957	0.112587	0.995277	0.99649	0.6709	0.913674	0.416991	0.671964	0.879835	0.876402	0.369147
unknown RT 11.440631	0.590661	0.576366	0.995277	0.99649	0.962987	0.959216	0.756467	0.994516	0.985725	0.845478	0.693337
unknown RT 11.464433	0.701396	0.184215	0.995277	0.99649	0.639448	0.994168	0.944118	0.996521	0.985725	0.932229	0.710732
unknown RT 11.50557	0.137847	0.79838	0.995277	0.998382	0.614929	0.959216	0.701029	0.880576	0.985725	0.833399	0.440444
unknown RT 11.534604	0.768796	0.292123	0.995277	0.99649	0.36937	0.453371	0.629506	0.887341	0.639047	0.524818	0.952095
unknown RT 11.639306	0.936178	0.115582	0.995277	0.99649	0.868572	0.875283	0.701029	0.994516	0.896809	0.790199	0.93604
unknown RT 11.653456	0.331573	0.0824572	0.995277	0.99649	0.552895	0.959216	0.559588	0.994516	0.998635	0.51323	0.982982
unknown RT 11.674866	0.39105	0.96504	0.995277	0.99649	0.899049	0.932334	0.99201	0.995929	0.906265	0.815964	0.522059
unknown RT 11.711547	0.379342	0.727186	0.995277	0.99649	0.614929	0.959216	0.701029	0.996521	0.985725	0.845478	0.346883
unknown RT 11.747741	0.0504248	0.050776	0.995277	0.99649	0.546153	0.959216	0.82638	0.994516	0.985725	0.929744	0.215345
unknown RT 11.77584	0.648701	0.113771	0.995277	0.521435	0.949842	0.947394	0.809741	0.967772	0.93098	0.684821	0.61293
unknown RT 11.832347	0.608293	0.387241	0.995277	0.99649	0.614929	0.959216	0.858444	0.994516	0.985725	0.746876	0.506113
unknown RT 11.851605	0.411782	0.0634418	0.995277	0.99649	0.670721	0.919706	0.802878	0.994516	0.963487	0.829824	0.369147
unknown RT 11.858004	0.862358	0.698061	0.995277	0.99649	0.839092	0.959216	0.829985	0.994516	0.985725	0.745413	0.80487
unknown RT 11.876813	0.806236	0.925012	0.995277	0.998382	0.57417	0.993858	0.705671	0.994516	0.985725	0.390431	0.909867
unknown RT 11.907992	0.90867	0.445869	0.995277	0.99649	0.951524	0.993858	0.768563	0.994516	0.998635	0.845478	0.982665
unknown RT 11.944381	0.913755	0.566043	0.995277	0.99649	0.928347	0.959216	0.588176	0.671964	0.998635	0.946422	0.866114
unknown RT 12.039417	0.325199	0.681746	0.995277	0.99649	0.959812	0.919706	0.886858	0.994516	0.896809	0.994848	0.816284
unknown RT 12.058409	0.187946	0.0906197	0.995277	0.99649	0.552895	0.947394	0.701029	0.994516	0.985725	0.932037	0.253797
unknown RT 12.094886	0.0351655	0.827268	0.995277	0.99649	0.568921	0.919706	0.640339	0.992308	0.893546	0.845478	0.253797
unknown RT 12.162423	0.593453	0.172352	0.995277	0.99649	0.620505	0.947616	0.616941	0.994516	0.985725	0.570149	0.975316
unknown RT 12.184231	0.567382	0.598738	0.995277	0.99649	0.68886	0.99672	0.616941	0.994516	0.985725	0.845478	0.405575
unknown RT 12.222077	0.0692207	0.16038	0.995277	0.99649	0.985321	0.99672	0.93987	0.994516	0.998635	0.833399	0.441047
unknown RT 12.227197	0.965762	0.0393912	0.995277	0.999052	0.89752	0.919706	0.736579	0.994516	0.896809	0.51323	0.968956
unknown RT 12.267913	0.524532	0.0120968	0.995277	0.99649	0.848266	0.919706	0.93987	0.994516	0.955785	0.929744	0.666463
unknown RT 12.276204	0.26261	0.506011	0.995277	0.99649	0.614929	0.959216	0.695654	0.994516	0.998635	0.929744	0.356575
unknown RT 12.343541	0.836482	0.960446	0.995277	0.99649	0.670721	0.368139	0.988859	0.994516	0.644618	0.967585	0.992903
unknown RT 12.368192	0.475377	0.0825752	0.995277	0.99649	0.847133	0.757546	0.85576	0.997253	0.896809	0.871042	0.441047
unknown RT 12.377649	0.84187	0.565449	0.995277	0.99649	0.546153	0.947394	0.590552	0.994516	0.966624	0.654391	0.757548
unknown RT 12.460399	0.548204	0.510141	0.995277	0.99649	0.997049	0.959216	0.858444	0.994516	0.998635	0.946422	0.771579
unknown RT 12.475201	0.0573516	0.675829	0.995277	0.99649	0.94533	0.757546	0.914315	0.994516	0.767264	0.946422	0.54432
unknown RT 12.506553	0.5898	0.533503	0.995277	0.99649	0.144867	0.138195	0.546857	0.51024	0.186529	0.457061	0.441047
unknown RT 12.54183	0.634515	0.695013	0.995277	0.99649	0.115557	0.274736	0.447505	0.419348	0.360411	0.701749	0.373576
unknown RT 12.560862	0.322514	0.29361	0.995277	0.99649	0.848266	0.757546	0.934323	0.994516	0.892547	0.845478	0.813888
unknown RT 12.567474	0.33796	0.95841	0.995277	0.99649	0.206772	0.919706	0.218479	0.833835	0.920792	0.454605	0.253797
unknown RT 12.591212	0.796163	0.955116	0.995277	0.99649	0.567493	0.942549	0.588176	0.994516	0.985725	0.843713	0.484526
unknown RT 12.648984	0.732015	0.556715	0.995277	0.99649	0.270977	0.962262	0.425052	0.994516	0.985725	0.994848	0.253797
unknown RT 12.701935	0.208646	0.129936	0.995277	0.99649	0.926305	0.959216	0.912778	0.996521	0.946254	0.607056	0.356575
unknown RT 12.735976	0.678547	0.893336	0.995277	0.99649	0.614929	0.959216	0.640573	0.994516	0.985725	0.780014	0.794913
unknown RT 12.759786	0.993588	0.587175	0.995277	0.99649	0.115557	0.919706	0.253049	0.842604	0.908017	0.570149	0.356575
unknown RT 12.801507	0.655154	0.16802	0.995277	0.99649	0.580563	0.952309	0.756467	0.994516	0.985725	0.708518	0.382833
unknown RT 12.807854	0.886167	0.534567	0.995277	0.99649	0.877814	0.54558	0.935011	0.994516	0.675857	0.708468	0.934462
unknown RT 12.828502	0.830446	0.112587	0.995277	0.99649	0.928347	0.959216	0.736579	0.891707	0.998635	0.944455	0.858702
unknown RT 12.860607	0.913755	0.454615	0.995277	0.99649	0.899049	0.994168	0.809067	0.996521	0.998635	0.929744	0.976983
unknown RT 12.887683	0.732015	0.712999	0.995277	0.99649	0.217321	0.757546	0.502922	0.887341	0.896809	0.454605	0.489219
unknown RT 12.930744	0.711316	0.991285	0.995277	0.99649	0.413528	0.942549	0.588176	0.994516	0.955419	0.454605	0.411668
unknown RT 12.932592	0.886167	0.786033	0.995277	0.99649	0.751199	0.959216	0.727364	0.994516	0.975862	0.454605	0.814189
unknown RT 12.999872	0.781112	0.226501	0.995277	0.99649	0.958581	0.616455	0.972923	0.994516	0.675857	0.829824	0.814189
unknown RT 13.079749	0.797952	0.578218	0.995277	0.99649	0.871594	0.919706	0.768563	0.39287	0.963487	0.746876	0.940058
unknown RT 13.091281	0.787072	0.362388	0.995277	0.99649	0.200745	0.138195	0.568877	0.51024	0.186529	0.590516	0.60424
unknown RT 13.098855	0.94712	0.129936	0.995277	0.99649	0.614929	0.919706	0.559588	0.994516	0.985725	0.77192	0.901346
unknown RT 13.146019	0.709278	0.553401	0.995277	0.99649	0.668733	0.959216	0.616941	0.994516	0.985725	0.77192	0.38959
unknown RT 13.184258	0.537427	0.0854175	0.995277	0.998382	0.962987	0.984893	0.802878	0.994516	0.998635	0.845478	0.819355
unknown RT 13.240863	0.58551	0.695013	0.995277	0.99649	0.144867	0.223839	0.520831	0.413008	0.25719	0.77192	0.380374
unknown RT 13.255507	0.965762	0.656717	0.995277	0.99649	0.436987	0.875283	0.616941	0.994516	0.955785	0.51323	0.881936
unknown RT 13.291745	0.869796	0.659785	0.995277	0.99649	0.892216	0.959216	0.984852	0.994516	0.998635	0.946422	0.820619
unknown RT 13.309225	0.537427	0.656717	0.995277	0.99649	0.109996	0.243091	0.432014	0.413008	0.244917	0.708468	0.285244
unknown RT 13.418424	0.886167	0.70342	0.995277	0.99649	0.580563	0.919706	0.616941	0.994516	0.899791	0.898675	0.650695
unknown RT 13.453298	0.403516	0.852093	0.995277	0.99649	0.680525	0.757546	0.759123	0.994516	0.896809	0.64412	0.782914
unknown RT 13.492839	0.977722	0.260074	0.995277	0.99649	0.254165	0.331629	0.560679	0.274697	0.675857	0.570149	0.902241
unknown RT 13.495477	0.678547	0.70342	0.995277	0.99649	0.290848	0.99672	0.400977	0.994516	0.998186	0.932037	0.253797
unknown RT 13.530501	0.875696	0.439028	0.995277	0.99649	0.866343	0.54558	0.802945	0.994516	0.42695	0.849376	0.814189
unknown RT 13.536935	0.913755	0.906948	0.995277	0.99649	0.869265	0.959216	0.93987	0.994516	0.985725	0.529853	0.901346
unknown RT 13.566792	0.349551	0.109297	0.995277	0.99649	0.552895	0.942549	0.616941	0.994516	0.93242	0.929905	0.215345
unknown RT 13.58451	0.967916	0.652847	0.995277	0.99649	0.90786	0.984893	0.93987	0.994516	0.985725	0.707899	0.975316
unknown RT 13.613326	0.732015	0.21767	0.995277	0.99649	0.769967	0.919706	0.636448	0.548891	0.896809	0.64412	0.881936
unknown RT 13.654307	0.90867	0.878345	0.995277	0.99649	0.902566	0.959216	0.756467	0.994516	0.998635	0.708468	0.47146
unknown RT 13.659783	0.953644	0.533503	0.995277	0.99649	0.614929	0.942549	0.640339	0.994516	0.985725	0.929744	0.380374
unknown RT 13.684456	0.921942	0.84989	0.995277	0.99649	0.962987	0.919706	0.809741	0.994516	0.896809	0.616019	0.941964
unknown RT 13.731746	0.0711813	0.95841	0.995277	0.99649	0.675241	0.875283	0.701029	0.994516	0.765397	0.708518	0.285244
unknown RT 13.781538	0.942569	0.7112	0.995277	0.99649	0.546153	0.959216	0.559588	0.994516	0.985725	0.917497	0.432461
unknown RT 13.792931	0.449859	0.948472	0.995277	0.99649	0.217321	0.616455	0.559588	0.994516	0.730712	0.51323	0.470508
unknown RT 13.822822	0.655154	0.351236	0.995277	0.99649	0.144867	0.497154	0.438876	0.548891	0.244917	0.570149	0.405575
unknown RT 13.921617	0.942569	0.136358	0.995277	0.99649	0.962987	0.947394	0.78107	0.994516	0.985725	0.932229	0.858702
unknown RT 14.037196	0.589144	0.182283	0.995277	0.99649	0.109996	0.600772	0.0959616	0.20709	0.675857	0.454605	0.264037
unknown RT 14.10722	0.0633825	0.937494	0.995277	0.99649	0.751199	0.757546	0.768563	0.842604	0.70092	0.51323	0.343904
unknown RT 14.122022	0.33796	0.947508	0.995277	0.99649	0.89752	0.702152	0.877308	0.994516	0.84449	0.666646	0.982665
unknown RT 14.135148	0.206308	0.0164433	0.995277	0.99649	0.886856	0.959216	0.936233	0.994516	0.985725	0.617964	0.346883
unknown RT 14.193767	0.732015	0.250834	0.995277	0.99649	0.546153	0.959216	0.688106	0.994516	0.992828	0.936678	0.312472
unknown RT 14.22503	0.767849	0.0634418	0.995277	0.99649	0.857523	0.942549	0.786577	0.994516	0.896809	0.51323	0.816284
unknown RT 14.244072	0.134127	0.0336251	0.995277	0.99649	0.737111	0.952309	0.855725	0.994516	0.963487	0.976344	0.356575
unknown RT 14.311015	0.382673	0.0562027	0.995277	0.99649	0.737111	0.985596	0.943716	0.994516	0.985725	0.994848	0.693337
unknown RT 14.332772	0.193017	0.723149	0.995277	0.99649	0.580563	0.772806	0.858444	0.994516	0.724618	0.929744	0.253797
unknown RT 14.369413	0.475377	0.786033	0.995277	0.99649	0.614929	0.959216	0.527212	0.613073	0.985725	0.910033	0.356575
unknown RT 14.408852	0.885142	0.505552	0.995277	0.99649	0.985673	0.959216	0.724672	0.994516	0.981841	0.858044	0.709817
unknown RT 14.420328	0.475377	0.942073	0.995277	0.99649	0.668733	0.959216	0.705671	0.996521	0.985725	0.882265	0.405575
unknown RT 14.433108	0.781112	0.807936	0.995277	0.99649	0.670721	0.959216	0.85576	0.994516	0.969628	0.708518	0.950759
unknown RT 14.49924	0.990231	0.109084	0.995277	0.99649	0.8454	0.702152	0.710825	0.994516	0.517612	0.708518	0.982665
unknown RT 14.534887	0.589144	0.670614	0.995277	0.99649	0.782434	0.989648	0.858444	0.996521	0.985725	0.829824	0.881421
unknown RT 14.545904	0.933281	0.0429986	0.995277	0.999052	0.483651	0.705824	0.438876	0.994516	0.675857	0.586318	0.666463
unknown RT 14.570446	0.722297	0.666969	0.995277	0.99649	0.670721	0.959216	0.636448	0.994516	0.985725	0.741521	0.800323
unknown RT 14.585312	0.14709	0.040176	0.995277	0.99649	0.552895	0.959216	0.701029	0.994516	0.985725	0.946422	0.215345
unknown RT 14.623038	0.137847	0.0120968	0.995277	0.99649	0.515447	0.960904	0.878443	0.994516	0.985725	0.994848	0.225902
unknown RT 14.67582	0.449859	0.857669	0.995277	0.99649	0.546153	0.82286	0.555016	0.614481	0.896809	0.77192	0.378753
unknown RT 14.685699	0.104215	0.544936	0.995277	0.998382	0.270977	0.68449	0.218479	0.560715	0.675857	0.454605	0.189369
unknown RT 14.795024	0.965642	0.780069	0.995277	0.99649	0.670721	0.702152	0.705671	0.994516	0.822729	0.759359	0.507612
unknown RT 14.807274	0.0973466	0.996221	0.995277	0.999052	0.552895	0.664628	0.66557	0.994516	0.724618	0.657184	0.356575
unknown RT 14.826527	0.205108	0.113173	0.995277	0.99649	0.580563	0.919706	0.99201	0.994516	0.896809	0.946422	0.441047
unknown RT 14.842677_EthylGlucuronide	0.642502	0.050776	0.995277	0.99649	0.993513	0.942549	0.747443	0.773987	0.985725	0.905003	0.642079
unknown RT 14.876962	0.770322	0.461282	0.995277	0.99649	0.144867	0.138195	0.559588	0.615402	0.186529	0.51323	0.60424
unknown RT 14.909282	0.76264	0.488156	0.995277	0.998382	0.254165	0.942549	0.0959616	0.246363	0.985725	0.845478	0.248351
unknown RT 14.925855	0.704206	0.685303	0.995277	0.998382	0.847133	0.932334	0.676125	0.994516	0.985725	0.759359	0.814189
unknown RT 14.930736	0.781112	0.050776	0.995277	0.99649	0.697032	0.564049	0.736579	0.618185	0.545564	0.796282	0.901346
unknown RT 14.966518	0.337896	0.013481	0.995277	0.99649	0.692698	0.984893	0.841004	0.994516	0.998635	0.976344	0.54089
unknown RT 14.983793	0.168408	0.0120968	0.995277	0.99649	0.938449	0.959216	0.924616	0.994516	0.985725	0.780014	0.389263
unknown RT 15.000718	0.722297	0.827268	0.995277	0.99649	0.448855	0.959216	0.609647	0.994516	0.998635	0.936767	0.487714
unknown RT 15.046204	0.0629338	0.260181	0.995277	0.99649	0.567493	0.919706	0.768563	0.994516	0.846925	0.827908	0.253797
unknown RT 15.090255	0.75406	0.753545	0.995277	0.99649	0.254165	0.942549	0.559588	0.994516	0.955419	0.773327	0.46389
unknown RT 15.142347	0.967795	0.298097	0.995277	0.332243	0.892071	0.919706	0.96394	0.833045	0.765397	0.959537	0.982665
unknown RT 15.155641	0.331573	0.0308541	0.995277	0.99649	0.69187	0.959216	0.939453	0.994516	0.985725	0.932037	0.47146
unknown RT 15.18721	0.0629338	0.113173	0.995277	0.99649	0.670721	0.952309	0.908177	0.994516	0.985725	0.861993	0.253797
unknown RT 15.226943	0.480655	0.246744	0.995277	0.99649	0.63427	0.993858	0.792661	0.994516	0.985725	0.51323	0.405575
unknown RT 15.244624	0.0458674	0.0975741	0.995277	0.99649	0.552895	0.959216	0.705671	0.994516	0.985725	0.845478	0.215345
unknown RT 15.262866	0.185955	0.0393912	0.995277	0.99649	0.477323	0.999823	0.792661	0.994516	0.998635	0.985599	0.219652
unknown RT 15.323638	0.732015	0.0336251	0.995277	0.99649	0.766651	0.947394	0.590552	0.678934	0.985725	0.759359	0.896276
unknown RT 15.323688	0.274117	0.763327	0.995277	0.99649	0.200745	0.769659	0.455148	0.994516	0.891999	0.586486	0.253797
unknown RT 15.429036	0.775889	0.050776	0.995277	0.99649	0.69187	0.947394	0.970002	0.994516	0.985725	0.929744	0.46385
unknown RT 15.445245	0.967916	0.412075	0.995277	0.99649	0.614929	0.959216	0.78687	0.994516	0.985725	0.853226	0.711857
unknown RT 15.485952	0.259348	0.297648	0.995277	0.99649	0.352582	0.735746	0.701029	0.887341	0.896809	0.98737	0.253797
unknown RT 15.496147	0.735623	0.113771	0.995277	0.99649	0.686385	0.974401	0.616941	0.994516	0.985725	0.51323	0.967283
unknown RT 15.538553	0.240875	0.497965	0.995277	0.99649	0.497577	0.757546	0.786577	0.994516	0.765397	0.826472	0.253797
unknown RT 15.602052	0.938026	0.957515	0.995277	0.99649	0.552895	0.959216	0.651838	0.994516	0.985725	0.845478	0.44413
unknown RT 15.604115	0.781112	0.439028	0.995277	0.99649	0.972946	0.959216	0.924616	0.994516	0.998635	0.845478	0.975599
unknown RT 15.647939	0.68664	0.436455	0.995277	0.99649	0.144867	0.757546	0.116682	0.994516	0.84449	0.51323	0.285244
unknown RT 15.651357	0.460694	0.477516	0.995277	0.99649	0.41569	0.942549	0.736579	0.994516	0.955785	0.759359	0.411668
unknown RT 15.68029	0.694688	0.199659	0.995277	0.99649	0.185637	0.223839	0.425052	0.413008	0.25719	0.454605	0.441047
unknown RT 15.689507	0.0475748	0.942073	0.995277	0.99649	0.789826	0.919706	0.680032	0.992308	0.913758	0.845478	0.215345
unknown RT 15.71147	0.967916	0.762864	0.995277	0.99649	0.413528	0.993858	0.425052	0.994516	0.998635	0.590516	0.433473
unknown RT 15.741238	0.537427	0.436455	0.995277	0.998382	0.109996	0.616455	0.218479	0.570398	0.517612	0.467073	0.274005
unknown RT 15.785943	0.0785342	0.292123	0.995277	0.99649	0.316755	0.942549	0.568877	0.994516	0.985725	0.77192	0.178451
unknown RT 15.789646	0.768796	0.0820358	0.995277	0.99649	0.751199	0.947394	0.943716	0.994516	0.93242	0.936767	0.422911
unknown RT 15.809206	0.589144	0.292123	0.995277	0.99649	0.835507	0.82286	0.636448	0.548891	0.752395	0.946422	0.538495
unknown RT 15.843776	0.569502	0.295942	0.995277	0.99649	0.877814	0.919706	0.914315	0.994516	0.906265	0.759359	0.495248
unknown RT 15.923458	0.965762	0.937778	0.995277	0.99649	0.568921	0.82286	0.982298	0.994516	0.896891	0.708468	0.870142
unknown RT 16.014401	0.981907	0.023752	0.995277	0.99649	0.690152	0.700048	0.568877	0.274697	0.817065	0.666646	0.995853
unknown RT 16.036115	0.0475748	0.0781412	0.995277	0.99649	0.550117	0.999823	0.68174	0.994516	0.998635	0.994848	0.143904
unknown RT 16.139175	0.160747	0.998735	0.995277	0.99649	0.835507	0.875283	0.785012	0.994516	0.896891	0.994848	0.567472
unknown RT 16.16383	0.394266	0.185066	0.995277	0.99649	0.436987	0.959216	0.756467	0.994516	0.985725	0.845478	0.447118
unknown RT 16.230041	0.965762	0.535601	0.995277	0.99649	0.887456	0.984893	0.639623	0.994516	0.998635	0.708468	0.819355
unknown RT 16.281569	0.0458674	0.0217204	0.995277	0.99649	0.675241	0.984893	0.809741	0.994516	0.998635	0.903281	0.215345
unknown RT 16.30547	0.491736	0.958016	0.995277	0.998382	0.200745	0.705824	0.527212	0.994516	0.816997	0.51323	0.411803
unknown RT 16.338311	0.0633825	0.893336	0.995277	0.99649	0.299082	0.641969	0.616941	0.749523	0.632099	0.845478	0.240016
unknown RT 16.395426	0.694688	0.728872	0.995277	0.99649	0.95569	0.959216	0.93987	0.994516	0.985725	0.929744	0.544687
unknown RT 16.40641	0.0475748	0.050776	0.995277	0.99649	0.450948	0.959216	0.756467	0.994516	0.985725	0.946422	0.145762
unknown RT 16.416113	0.325199	0.250834	0.995277	0.99649	0.484743	0.959216	0.707489	0.994516	0.998635	0.701749	0.405575
unknown RT 16.439603	0.862358	0.909301	0.995277	0.99649	0.391717	0.959216	0.559588	0.994516	0.985725	0.616019	0.46389
unknown RT 16.467959	0.722297	0.0820491	0.995277	0.99649	0.450948	0.940612	0.616941	0.825261	0.985725	0.390431	0.88683
unknown RT 16.482935	0.75574	0.711458	0.995277	0.99649	0.413528	0.687553	0.705671	0.994516	0.767264	0.708518	0.858702
unknown RT 16.4943	0.722297	0.893336	0.995277	0.99649	0.597924	0.942549	0.736579	0.994516	0.985725	0.759359	0.833839
unknown RT 16.524751	0.569502	0.884249	0.995277	0.99649	0.743155	0.959216	0.676125	0.605148	0.998635	0.829824	0.389263
unknown RT 16.528409	0.0458674	0.480769	0.995277	0.99649	0.552895	0.875283	0.744454	0.994516	0.8466	0.994848	0.248351
unknown RT 16.567724	0.751929	0.439028	0.995277	0.99649	0.436987	0.959216	0.218479	0.994516	0.985725	0.529853	0.38959
unknown RT 16.585281	0.0458674	0.508003	0.995277	0.998382	0.436987	0.875283	0.590552	0.994516	0.896809	0.707899	0.14488
unknown RT 16.626391	0.689827	0.501228	0.995277	0.99649	0.546153	0.959216	0.576611	0.994516	0.998635	0.855489	0.483155
unknown RT 16.648432	0.0270366	0.263652	0.995277	0.99649	0.670721	0.942549	0.78687	0.992308	0.949137	0.929744	0.157585
unknown RT 16.673997	0.722297	0.391238	0.995277	0.99649	0.835507	0.171643	0.914579	0.671964	0.186529	0.884171	0.99615
unknown RT 16.729957	0.967916	0.71071	0.995277	0.99649	0.668733	0.99672	0.616941	0.994516	0.985725	0.708518	0.710732
unknown RT 16.775905	0.569502	0.790646	0.995277	0.99649	0.572381	0.919706	0.736579	0.994516	0.949137	0.985599	0.517233
unknown RT 16.814261	0.689827	0.176202	0.690137	0.99649	0.984283	0.995614	0.527212	0.613073	0.998635	0.586318	0.819355
unknown RT 16.836654	0.330995	0.113173	0.995277	0.99649	0.614929	0.947616	0.640458	0.994516	0.985725	0.454605	0.60424
unknown RT 16.839671	0.124075	0.129641	0.995277	0.99649	0.614929	0.999823	0.819862	0.994516	0.985725	0.985599	0.225902
unknown RT 16.906656	0.681339	0.109297	0.995277	0.99649	0.450439	0.68449	0.357854	0.274697	0.70092	0.666646	0.447118
unknown RT 16.908815	0.475377	0.702259	0.995277	0.99649	0.59165	0.942549	0.701029	0.996521	0.925076	0.708468	0.921959
unknown RT 16.951734	0.722297	0.815859	0.995277	0.99649	0.786151	0.607937	0.982298	0.994516	0.724618	0.929744	0.904767
unknown RT 16.957429	0.409051	0.454615	0.995277	0.99649	0.892216	0.942549	0.744454	0.992308	0.922856	0.802661	0.708395
unknown RT 17.013696	0.911274	0.548602	0.995277	0.99649	0.552895	0.967648	0.120272	0.560715	0.966624	0.707899	0.43641
unknown RT 17.034913	0.965762	0.558728	0.995277	0.99649	0.552944	0.702152	0.768563	0.994516	0.675857	0.993303	0.994317
unknown RT 17.055232	0.536887	0.412075	0.995277	0.99649	0.958581	0.735746	0.93987	0.992308	0.735118	0.953328	0.975316
unknown RT 17.069662	0.735623	0.118654	0.995277	0.99649	0.767291	0.884885	0.813563	0.995929	0.9158	0.994848	0.356575
unknown RT 17.102122	0.709278	0.762864	0.995277	0.99649	0.614929	0.947394	0.82886	0.994516	0.985725	0.64412	0.866142
unknown RT 17.136212	0.33796	0.050776	0.995277	0.99649	0.585709	0.999823	0.546857	0.994516	0.985725	0.51323	0.975316
unknown RT 17.169442	0.875696	0.0781412	0.995277	0.99649	0.552895	0.564049	0.568877	0.675153	0.675857	0.454605	0.881421
unknown RT 17.185752	0.0198697	0.129936	0.995277	0.99649	0.968216	0.959216	0.943716	0.994516	0.985725	0.946422	0.374774
unknown RT 17.221208	0.0935205	0.767402	0.995277	0.99649	0.580563	0.919706	0.677528	0.994516	0.896809	0.586486	0.405575
unknown RT 17.264314	0.239427	0.0617231	0.995277	0.99649	0.883178	0.999823	0.93987	0.996521	0.998635	0.833399	0.312472
unknown RT 17.297318	0.954909	0.0164433	0.995277	0.99649	0.886856	0.687553	0.736579	0.825261	0.70092	0.473657	0.787494
unknown RT 17.317075	0.767849	0.0652207	0.995277	0.531609	0.877814	0.702152	0.972923	0.994516	0.675857	0.59625	0.502246
unknown RT 17.3575	0.167027	0.109297	0.995277	0.99649	0.352582	0.959216	0.616941	0.994516	0.998186	0.917497	0.225902
unknown RT 17.367071	0.0818282	0.129263	0.995277	0.998382	0.789826	0.959216	0.943716	0.994516	0.985725	0.977167	0.253797
unknown RT 17.429185	0.768796	0.164385	0.995277	0.99649	0.614929	0.975853	0.432014	0.833835	0.985725	0.590648	0.789848
unknown RT 17.453318	0.887198	0.121486	0.995277	0.99649	0.847133	0.919706	0.640339	0.773987	0.817065	0.784355	0.819355
unknown RT 17.46626	0.802504	0.185202	0.995277	0.99649	0.331559	0.932334	0.0959616	0.419348	0.985725	0.454605	0.433473
unknown RT 17.489985	0.101302	0.735961	0.995277	0.99649	0.892216	0.919706	0.843937	0.994516	0.955785	0.946422	0.38959
unknown RT 17.524582	0.312898	0.652847	0.995277	0.99649	0.200745	0.984584	0.105548	0.994516	0.985725	0.791344	0.161036
unknown RT 17.545497	0.924925	0.109297	0.995277	0.99649	0.691153	0.702152	0.616941	0.930418	0.822729	0.51323	0.989951
unknown RT 17.577542	0.0775929	0.0508339	0.995277	0.99649	0.59222	0.993955	0.768563	0.994516	0.998635	0.946422	0.215345
unknown RT 17.619803	0.521502	0.498332	0.995277	0.99649	0.200745	0.292566	0.438876	0.298005	0.545564	0.708468	0.405575
unknown RT 17.65496	0.911274	0.143109	0.995277	0.872594	0.479836	0.138195	0.701029	0.51024	0.186529	0.774238	0.904767
unknown RT 17.689237	0.965762	0.0280065	0.995277	0.99649	0.751199	0.959216	0.785012	0.570398	0.985725	0.780014	0.858702
unknown RT 17.697377	0.0270366	0.0975741	0.995277	0.99649	0.350915	0.942549	0.651838	0.994516	0.969628	0.984134	0.143904
unknown RT 17.738093	0.0402498	0.0633369	0.995277	0.99649	0.413528	0.959216	0.707489	0.994516	0.985725	0.929744	0.157585
unknown RT 17.763436	0.179914	0.112587	0.995277	0.99649	0.540234	0.960904	0.676125	0.994516	0.985725	0.982269	0.197106
unknown RT 17.801003	0.244359	0.795346	0.995277	0.99649	0.384347	0.641969	0.636448	0.994516	0.677547	0.631388	0.441047
unknown RT 17.810446	0.0657926	0.076039	0.995277	0.99649	0.71998	0.959216	0.809741	0.994516	0.985725	0.845478	0.189369
unknown RT 17.854432	0.694325	0.212298	0.995277	0.99649	0.580563	0.926727	0.312856	0.274697	0.955785	0.826472	0.405575
unknown RT 17.911133	0.537427	0.842078	0.995277	0.99649	0.886856	0.866047	0.912778	0.994516	0.985725	0.929744	0.904767
unknown RT 17.92484	0.911274	0.0820358	0.995277	0.99649	0.552895	0.54558	0.590552	0.618185	0.675857	0.472579	0.881421
unknown RT 17.952022	0.965642	0.191382	0.995277	0.368341	0.972756	0.947394	0.756467	0.994516	0.966624	0.454605	0.881905
unknown RT 17.990869	0.0475748	0.210085	0.995277	0.99649	0.273815	0.932334	0.568877	0.994516	0.963487	0.929744	0.143904
unknown RT 17.993158	0.437558	0.119337	0.995277	0.99649	0.861498	0.967648	0.988143	0.994516	0.998635	0.802661	0.495248
unknown RT 18.026567	0.0151022	0.490519	0.995277	0.99649	0.552944	0.735746	0.710239	0.994516	0.724618	0.791344	0.240016
unknown RT 18.041697	0.127559	0.557828	0.995277	0.99649	0.346302	0.857426	0.616941	0.994516	0.817065	0.901066	0.19733
unknown RT 18.045242	0.0475748	0.1508	0.995277	0.99649	0.968216	0.960904	0.976779	0.994516	0.985725	0.898675	0.253797
unknown RT 18.080595	0.48359	0.054897	0.995277	0.99649	0.877814	0.984893	0.95408	0.994516	0.998635	0.791344	0.498593
unknown RT 18.101345	0.224816	0.0781412	0.995277	0.998382	0.63427	0.959216	0.858444	0.994516	0.985725	0.936767	0.356575
unknown RT 18.163305	0.400631	0.666969	0.995277	0.99649	0.144708	0.933168	0.0959616	0.613073	0.949137	0.454605	0.215345
unknown RT 18.186357	0.412364	0.852524	0.995277	0.99649	0.614929	0.959216	0.511654	0.570398	0.998635	0.929744	0.425344
unknown RT 18.196947	0.033687	0.106176	0.995277	0.99649	0.552944	0.919706	0.792661	0.994516	0.981841	0.994848	0.248351
unknown RT 18.205757	0.735623	0.39594	0.995277	0.99649	0.552895	0.959216	0.701029	0.994516	0.985725	0.679088	0.253797
unknown RT 18.2749	0.765538	0.606435	0.995277	0.99649	0.841545	0.919706	0.88436	0.994516	0.985725	0.51323	0.858801
unknown RT 18.300866	0.460694	0.768939	0.995277	0.99649	0.695063	0.959216	0.568877	0.994516	0.998635	0.957936	0.312472
unknown RT 18.329421	0.167562	0.416849	0.995277	0.99649	0.552895	0.757546	0.82886	0.994516	0.724618	0.929744	0.279998
unknown RT 18.332718	0.608293	0.040176	0.995277	0.99649	0.885709	0.959216	0.802878	0.994516	0.985725	0.51323	0.710732
unknown RT 18.375122	0.240875	0.0217204	0.995277	0.99649	0.751199	0.959216	0.982298	0.994516	0.985725	0.843713	0.265029
unknown RT 18.396204	0.208646	0.137029	0.995277	0.99649	0.200745	0.959307	0.66557	0.994516	0.985725	0.826472	0.189369
unknown RT 18.42891	0.0475748	0.90083	0.995277	0.99649	0.450488	0.705824	0.559588	0.887341	0.765397	0.708468	0.215345
unknown RT 18.442536	0.241381	0.838221	0.995277	0.99649	0.552895	0.82286	0.701029	0.994516	0.730712	0.845478	0.265029
unknown RT 18.487459	0.138209	0.0393912	0.995277	0.999052	0.575514	0.959216	0.891825	0.996521	0.998635	0.994848	0.265029
unknown RT 18.528441	0.48359	0.674547	0.995277	0.99649	0.350915	0.942549	0.591488	0.994516	0.985725	0.570149	0.411803
unknown RT 18.538489	0.117191	0.937494	0.995277	0.99649	0.567493	0.664628	0.710239	0.994516	0.730712	0.708518	0.405575
unknown RT 18.546026	0.886167	0.0164433	0.995277	0.99649	0.847133	0.959216	0.819745	0.994516	0.908017	0.845478	0.854252
unknown RT 18.588308	0.505189	0.0393912	0.995277	0.99649	0.877814	0.947394	0.756467	0.994516	0.985725	0.679088	0.511568
unknown RT 18.615943	0.42206	0.722906	0.995277	0.99649	0.868572	0.757546	0.78687	0.994516	0.949137	0.829824	0.265029
unknown RT 18.630872	0.124075	0.183423	0.995277	0.99649	0.984283	0.959216	0.972923	0.994516	0.970737	0.736275	0.405575
unknown RT 18.657689	0.0475748	0.0602939	0.995277	0.99649	0.581813	0.993858	0.736579	0.994516	0.985725	0.888111	0.285244
unknown RT 18.677602	0.965762	0.0308541	0.995277	0.99649	0.236658	0.274736	0.425052	0.274697	0.517612	0.454605	0.805081
unknown RT 18.709148	0.524532	0.046069	0.995277	0.99649	0.883178	0.959216	0.954597	0.994516	0.985725	0.570149	0.532802
unknown RT 18.721182	0.893089	0.576366	0.995277	0.99649	0.899937	0.999823	0.705671	0.994516	0.985725	0.390431	0.858702
unknown RT 18.731173	0.101082	0.391238	0.995277	0.99649	0.200745	0.919706	0.590552	0.994516	0.896809	0.965356	0.143904
unknown RT 18.770436	0.964419	0.150909	0.995277	0.99649	0.942392	0.947394	0.680032	0.671964	0.985725	0.898675	0.982982
unknown RT 18.791193	0.701396	0.576366	0.995277	0.99649	0.868572	0.932334	0.93987	0.994516	0.963327	0.984134	0.650695
unknown RT 18.822931	0.93425	0.109297	0.995277	0.99649	0.836695	0.960904	0.710239	0.570398	0.985725	0.882265	0.819355
unknown RT 18.847538	0.134498	0.514604	0.995277	0.99649	0.115557	0.866047	0.546857	0.994516	0.891999	0.845478	0.14488
unknown RT 18.948177	0.709278	0.669296	0.995277	0.99649	0.972756	0.993858	0.756467	0.994516	0.998635	0.917497	0.854828
unknown RT 18.972027	0.33796	0.409378	0.995277	0.99649	0.727783	0.993858	0.759123	0.994516	0.985725	0.77192	0.285244
unknown RT 19.006032	0.351292	0.675829	0.9985	0.99649	0.413528	0.942549	0.701029	0.994516	0.963487	0.952196	0.367629
unknown RT 19.018999	0.00856435	0.29361	0.995277	0.99649	0.452471	0.875283	0.676125	0.568805	0.84449	0.946422	0.143904
unknown RT 19.036492	0.976062	0.342904	0.995277	0.99649	0.919218	0.919706	0.982298	0.996521	0.752395	0.946422	0.87744
unknown RT 19.071723	0.0270366	0.381751	0.995277	0.99649	0.487091	0.959216	0.588176	0.992308	0.985725	0.985362	0.143904
unknown RT 19.08622	0.0270366	0.050776	0.995277	0.99649	0.621736	0.949835	0.891825	0.994516	0.985725	0.929744	0.219652
unknown RT 19.117327	0.709278	0.178627	0.995277	0.99649	0.552944	0.705824	0.588176	0.994516	0.625616	0.994848	0.356575
unknown RT 19.137971	0.730132	0.996221	0.995277	0.99649	0.868572	0.757546	0.934479	0.994516	0.84449	0.759359	0.980958
unknown RT 19.220702	0.875696	0.172352	0.995277	0.99649	0.972065	0.875283	0.908177	0.994516	0.928868	0.845478	0.434843
unknown RT 19.247033	0.0470111	0.174901	0.995277	0.99649	0.857896	0.942549	0.877308	0.994516	0.963487	0.994848	0.253797
unknown RT 19.295023	0.208705	0.260181	0.995277	0.99649	0.77634	0.959216	0.629506	0.994516	0.985725	0.932037	0.189369
unknown RT 19.384967	0.804198	0.947508	0.995277	0.99649	0.624199	0.942549	0.756467	0.994516	0.985725	0.75856	0.862399
unknown RT 19.395718	0.792886	0.291369	0.995277	0.99649	0.200745	0.138195	0.555016	0.274697	0.186529	0.708518	0.608539
unknown RT 19.438186	0.460694	0.958016	0.995277	0.99649	0.614929	0.866047	0.78107	0.994516	0.896891	0.791344	0.656151
unknown RT 19.495044	0.475377	0.050776	0.995277	0.99649	0.907114	0.959216	0.756467	0.967772	0.998635	0.773327	0.720608
unknown RT 19.546134	0.858153	0.129936	0.995277	0.99649	0.962987	0.959216	0.660234	0.274697	0.985725	0.993303	0.693337
unknown RT 19.576332	0.137847	0.0217204	0.995277	0.99649	0.581813	0.993858	0.855228	0.996521	0.998635	0.932229	0.253797
unknown RT 19.620862	0.135026	0.0634418	0.995277	0.99649	0.552895	0.993858	0.701029	0.994516	0.985725	0.946422	0.215345
unknown RT 19.660936	0.446197	0.013481	0.995277	0.99649	0.877855	0.984893	0.716757	0.994516	0.998635	0.845478	0.842195
unknown RT 19.673797	0.0270366	0.0655851	0.995277	0.99649	0.751199	0.959216	0.943716	0.996521	0.985725	0.932037	0.253797
unknown RT 19.690369	0.193017	0.0268824	0.995277	0.99649	0.436987	0.959216	0.768563	0.994516	0.998635	0.998271	0.253797
unknown RT 19.708048	0.246007	0.0164433	0.995277	0.99649	0.958581	0.999823	0.736579	0.994516	0.998635	0.707899	0.517468
unknown RT 19.735792	0.94723	0.1508	0.995277	0.99649	0.240314	0.138195	0.559588	0.274697	0.186529	0.708468	0.794913
unknown RT 19.752816	0.942569	0.197317	0.995277	0.99649	0.168944	0.194085	0.527212	0.274697	0.242441	0.654391	0.693337
unknown RT 19.778105	0.0458674	0.0330195	0.995277	0.99649	0.883178	0.984893	0.954597	0.994516	0.998635	0.802661	0.303231
unknown RT 19.801003	0.735623	0.228791	0.995277	0.99649	0.217321	0.138195	0.559588	0.274697	0.186529	0.708468	0.666463
unknown RT 19.815162	0.738526	0.172352	0.995277	0.99649	0.757001	0.919706	0.768563	0.994516	0.985725	0.759359	0.814301
unknown RT 19.859872	0.781112	0.99585	0.995277	0.99649	0.871594	0.959216	0.792661	0.994516	0.985725	0.946422	0.898973
unknown RT 19.868255	0.502125	0.818766	0.995277	0.99649	0.552895	0.82286	0.710825	0.994516	0.817065	0.929744	0.316894
unknown RT 19.896785	0.0198697	0.129936	0.995277	0.99649	0.427196	0.919706	0.701029	0.994516	0.896809	0.829824	0.143904
unknown RT 19.903367	0.328723	0.137029	0.995277	0.99649	0.614929	0.959216	0.89692	0.995929	0.998635	0.832345	0.225272
unknown RT 19.97996	0.0475748	0.972888	0.995277	0.99649	0.427196	0.679842	0.559588	0.887341	0.70092	0.570149	0.225902
unknown RT 20.006204	0.913755	0.111783	0.995277	0.99649	0.270977	0.331629	0.527212	0.274697	0.521381	0.815964	0.725754
unknown RT 20.048631	0.792886	0.553401	0.995277	0.99649	0.670721	0.945481	0.93987	0.994516	0.985725	0.855489	0.870142
unknown RT 20.076455	0.911274	0.327064	0.995277	0.99649	0.89752	0.952309	0.701029	0.570398	0.985725	0.815964	0.782914
unknown RT 20.083451	0.465192	0.957515	0.995277	0.998382	0.236658	0.702152	0.520831	0.994516	0.814821	0.570149	0.40226
unknown RT 20.084787	0.0711813	0.878345	0.995277	0.99649	0.546153	0.705824	0.616941	0.994516	0.811887	0.766635	0.253797
unknown RT 20.130155	0.981225	0.505552	0.995277	0.99649	0.200745	0.769659	0.425052	0.992308	0.896891	0.454605	0.646335
unknown RT 20.151414	0.240875	0.350873	0.995277	0.99649	0.572381	0.919706	0.809067	0.994516	0.896809	0.780014	0.356575
unknown RT 20.203444	0.382673	0.130082	0.995277	0.99649	0.707067	0.959216	0.559588	0.994516	0.985725	0.679088	0.99426
unknown RT 20.222156	0.689827	0.129936	0.995277	0.99649	0.675241	0.947394	0.868201	0.995929	0.925076	0.929744	0.374774
unknown RT 20.260251	0.678547	0.643189	0.995277	0.99649	0.835507	0.959216	0.676125	0.994516	0.985725	0.871233	0.416263
unknown RT 20.271854	0.0540098	0.727964	0.995277	0.99649	0.427196	0.64243	0.636448	0.994516	0.677547	0.701749	0.253797
unknown RT 20.304784	0.965642	0.226301	0.995277	0.99649	0.668733	0.993955	0.982298	0.570398	0.998635	0.929744	0.941964
unknown RT 20.316828	0.536887	0.050776	0.995277	0.99649	0.614929	0.984893	0.93987	0.994516	0.985725	0.77192	0.38959
unknown RT 20.334119	0.401433	0.24417	0.995277	0.99649	0.95569	0.947394	0.819862	0.994516	0.985725	0.946422	0.416263
unknown RT 20.400923	0.800932	0.609087	0.995277	0.99649	0.668733	0.856448	0.705671	0.994516	0.925076	0.929744	0.905545
unknown RT 20.436131	0.102461	0.0120968	0.995277	0.99649	0.751572	0.959216	0.961077	0.994516	0.985725	0.901066	0.264037
unknown RT 20.457544	0.325199	0.457811	0.995277	0.999074	0.462669	0.959216	0.559588	0.994516	0.985725	0.845478	0.253797
unknown RT 20.48424	0.796163	0.149447	0.995277	0.99649	0.155476	0.138195	0.438876	0.20709	0.186529	0.544645	0.574102
unknown RT 20.526845	0.964419	0.0660468	0.995277	0.99649	0.254165	0.138195	0.555016	0.20709	0.186529	0.616019	0.858801
unknown RT 20.570723	0.958812	0.613018	0.995277	0.99649	0.778141	0.984893	0.783823	0.994516	0.998635	0.708518	0.866142
unknown RT 20.641467	0.0475748	0.050776	0.995277	0.99649	0.614929	0.977548	0.78107	0.994516	0.998635	0.946422	0.19733
unknown RT 20.669822	0.768796	0.0280065	0.995277	0.99649	0.962987	0.993858	0.612491	0.570398	0.998635	0.51323	0.918242
unknown RT 20.691136	0.467287	0.591565	0.995277	0.99649	0.109996	0.368139	0.224298	0.274697	0.517612	0.586486	0.279998
unknown RT 20.720153	0.730132	0.229531	0.995277	0.99649	0.990799	0.932334	0.914315	0.996521	0.966624	0.51323	0.47146
unknown RT 20.721794	0.953644	0.109267	0.995277	0.99649	0.552895	0.526885	0.705671	0.570398	0.783069	0.780014	0.897774
unknown RT 20.881612	0.858961	0.129936	0.995277	0.99649	0.864722	0.932334	0.93987	0.994516	0.966624	0.829824	0.87744
unknown RT 20.916702	0.475024	0.497942	0.995277	0.99649	0.877814	0.959216	0.768563	0.995929	0.985725	0.932229	0.319902
unknown RT 20.917165	0.569502	0.897136	0.995277	0.99649	0.614929	0.959216	0.559588	0.994516	0.985725	0.926101	0.240016
unknown RT 20.956634	0.709278	0.439028	0.995277	0.99649	0.572381	0.942549	0.588176	0.842604	0.985725	0.843713	0.608676
unknown RT 20.97967	0.964419	0.109297	0.995277	0.99649	0.675241	0.952309	0.530594	0.274697	0.985725	0.929744	0.833432
unknown RT 21.015648	0.913755	0.727964	0.995277	0.99649	0.352582	0.875283	0.555016	0.671964	0.963487	0.894741	0.831672
unknown RT 21.081519	0.328723	0.1508	0.995277	0.99649	0.320459	0.965889	0.616941	0.994516	0.998635	0.946422	0.189369
unknown RT 21.113051	0.781112	0.723017	0.995277	0.99649	0.8907	0.757546	0.988143	0.994516	0.767264	0.884171	0.952747
unknown RT 21.19281	0.781112	0.109297	0.995277	0.99649	0.352582	0.919706	0.432014	0.570398	0.814821	0.454605	0.697141
unknown RT 21.194307	0.965762	0.518409	0.995277	0.99649	0.552895	0.919706	0.756467	0.994516	0.896891	0.851409	0.898973
unknown RT 21.220493	0.75574	0.499915	0.995277	0.99649	0.759066	0.960904	0.982298	0.994516	0.985725	0.763529	0.881421
unknown RT 21.261236	0.770322	0.0120968	0.995277	0.99649	0.751199	0.664628	0.701029	0.570398	0.675857	0.586486	0.816284
unknown RT 21.288902	0.524532	0.603881	0.995277	0.99649	0.206772	0.616455	0.705671	0.994516	0.675857	0.883831	0.279998
unknown RT 21.293311	0.533072	0.339203	0.995277	0.99649	0.478527	0.995614	0.744454	0.994516	0.985725	0.932037	0.253797
unknown RT 21.342877	0.610561	0.361156	0.995277	0.99649	0.668733	0.959216	0.736579	0.994516	0.985725	0.929744	0.331213
unknown RT 21.354771	0.569502	0.666969	0.995277	0.99649	0.109996	0.229185	0.425052	0.399702	0.244917	0.666646	0.356575
unknown RT 21.362022	0.730132	0.118996	0.995277	0.99649	0.892216	0.985596	0.590552	0.994516	0.998635	0.88334	0.98752
unknown RT 21.507893	0.90345	0.563272	0.995277	0.99649	0.315545	0.993955	0.502922	0.994516	0.985725	0.454605	0.38959
unknown RT 21.567896	0.0470111	0.11699	0.995277	0.99649	0.450889	0.947394	0.700576	0.994516	0.985725	0.901066	0.14488
unknown RT 21.587868	0.111434	0.122166	0.995277	0.99649	0.434698	0.959216	0.700576	0.995929	0.985725	0.917497	0.143904
unknown RT 21.637325	0.0774727	0.0268824	0.995277	0.99649	0.580563	0.99672	0.768563	0.995929	0.985725	0.98737	0.244483
unknown RT 21.68139	0.325199	0.231037	0.995277	0.99649	0.352582	0.947394	0.640339	0.994516	0.985725	0.88334	0.325359
unknown RT 21.727491	0.184055	0.565658	0.995277	0.99649	0.450439	0.942549	0.616941	0.994516	0.955419	0.829824	0.225272
unknown RT 21.769436	0.0662684	0.226301	0.995277	0.99649	0.552895	0.947394	0.701029	0.767749	0.985725	0.946422	0.253797
unknown RT 21.773968	0.938026	0.16038	0.995277	0.99649	0.892071	0.959216	0.768563	0.671964	0.998635	0.946422	0.975316
unknown RT 21.820826	0.134127	0.439038	0.995277	0.99649	0.350915	0.919706	0.559588	0.994516	0.985725	0.815964	0.225902
unknown RT 21.841828	0.33796	0.99585	0.995277	0.99649	0.436987	0.705824	0.692968	0.63107	0.70092	0.932037	0.38959
unknown RT 21.861688	0.138243	0.171113	0.995277	0.99649	0.511651	0.959216	0.705671	0.994516	0.985725	0.946422	0.253797
unknown RT 21.903322	0.781112	0.947508	0.995277	0.999052	0.552895	0.959216	0.616941	0.994516	0.985725	0.796661	0.405575
unknown RT 21.911263	0.964419	0.291437	0.995277	0.99649	0.586594	0.875283	0.559588	0.902631	0.985725	0.773327	0.99615
unknown RT 21.938798	0.145665	0.0700228	0.995277	0.99649	0.436987	0.959216	0.744454	0.995929	0.985725	0.932037	0.215345
unknown RT 22.013968	0.996282	0.376189	0.995277	0.99649	0.448855	0.999976	0.74034	0.994516	0.985725	0.858044	0.532802
unknown RT 22.035466	0.82058	0.652672	0.995277	0.99649	0.350915	0.959216	0.629506	0.994516	0.985725	0.829824	0.416841
unknown RT 22.092914	0.63985	0.972888	0.995277	0.99649	0.350915	0.999823	0.357854	0.846849	0.985725	0.929744	0.285244
unknown RT 22.109534	0.179379	0.29361	0.995277	0.998382	0.350915	0.919706	0.676125	0.994516	0.949137	0.759359	0.215345
unknown RT 22.160169	0.919084	0.548602	0.995277	0.99649	0.614929	0.959216	0.502922	0.994516	0.985725	0.616019	0.388786
unknown RT 22.174444	0.709278	0.535722	0.995277	0.99649	0.883178	0.984893	0.912778	0.994516	0.998635	0.843713	0.831672
unknown RT 22.21365	0.61889	0.292123	0.995277	0.99649	0.540234	0.952309	0.741754	0.994516	0.985725	0.845478	0.526712
unknown RT 22.252371	0.86606	0.939856	0.995277	0.99649	0.868572	0.947394	0.786577	0.994516	0.985725	0.802661	0.862399
unknown RT 22.272851	0.80394	0.546596	0.995277	0.99649	0.737111	0.902937	0.736579	0.994516	0.985725	0.796282	0.285244
unknown RT 22.319167	0.965642	0.906948	0.995277	0.99649	0.883178	0.959216	0.982298	0.994516	0.985725	0.946422	0.881905
unknown RT 22.346514	0.965762	0.937494	0.995277	0.99649	0.428023	0.959216	0.672728	0.994516	0.985725	0.759359	0.496984
unknown RT 22.352233	0.475377	0.339203	0.995277	0.998382	0.552895	0.947394	0.73684	0.994516	0.985725	0.774238	0.356575
unknown RT 22.449262	0.924925	0.996221	0.995277	0.99649	0.546153	0.959216	0.78687	0.994516	0.949137	0.95165	0.61134
unknown RT 22.475194	0.973066	0.110327	0.995277	0.99649	0.984283	0.757546	0.93987	0.542511	0.765397	0.927585	0.816284
unknown RT 22.517336	0.975484	0.666969	0.995277	0.99649	0.675241	0.947394	0.914579	0.994516	0.966624	0.946422	0.982665
unknown RT 22.532288	0.781112	0.609087	0.995277	0.99649	0.450439	0.947394	0.676125	0.994516	0.985725	0.64412	0.356575
unknown RT 22.685073	0.800932	0.119419	0.995277	0.99649	0.236658	0.138195	0.559588	0.219962	0.186529	0.759359	0.733309
unknown RT 22.688614	0.921942	0.0462587	0.995277	0.99649	0.41569	0.54558	0.465074	0.20709	0.546444	0.454605	0.822901
unknown RT 22.760278	0.98529	0.0714123	0.995277	0.99649	0.692698	0.919706	0.616941	0.994516	0.896809	0.88334	0.901346
unknown RT 22.791145	0.958812	0.203225	0.995277	0.99649	0.836695	0.942549	0.710239	0.994516	0.966624	0.454605	0.87744
unknown RT 22.82863	0.994845	0.387652	0.995277	0.99649	0.322686	0.959216	0.682467	0.994516	0.985725	0.815964	0.469464
unknown RT 22.869918	0.325199	0.206919	0.995277	0.99649	0.320459	0.947616	0.616941	0.994516	0.985725	0.845478	0.240016
unknown RT 23.133815	0.521502	0.582341	0.995277	0.99649	0.866343	0.959216	0.724672	0.858266	0.906265	0.946422	0.918242
unknown RT 23.157641	0.875696	0.360106	0.995277	0.99649	0.552895	0.959216	0.559588	0.825261	0.985725	0.774238	0.709751
unknown RT 23.195392	0.26145	0.054897	0.995277	0.99649	0.668733	0.919706	0.710825	0.887341	0.985725	0.845478	0.743078
unknown RT 23.52055	0.711316	0.0164433	0.995277	0.99649	0.886032	0.875283	0.886858	0.825261	0.675857	0.829824	0.708395
unknown RT 23.646589	0.140548	0.118654	0.998525	0.99649	0.552895	0.959216	0.731932	0.994516	0.985725	0.956447	0.253797
unknown RT 24.104025	0.148756	0.0700228	0.995277	0.99649	0.290848	0.960904	0.701029	0.994516	0.985725	0.946422	0.189369
unknown RT 24.124798	0.21104	0.113408	0.995277	0.99649	0.639448	0.959216	0.741754	0.994516	0.985725	0.829824	0.389263
unknown RT 24.145279	0.138209	0.0335417	0.995277	0.99649	0.675241	0.993955	0.92303	0.997253	0.998635	0.758151	0.240016
unknown RT 24.78206	0.185934	0.38153	0.995277	0.99649	0.847133	0.664628	0.747443	0.750662	0.458247	0.829491	0.405575
unknown RT 24.892437	0.246007	0.0634418	0.995277	0.998382	0.346302	0.959216	0.736579	0.994516	0.985725	0.932229	0.253797
unknown RT 3.024733	0.52447	0.263851	0.995277	0.99649	0.949842	0.919706	0.89692	0.825261	0.891999	0.932229	0.858702
unknown RT 3.04347	0.704206	0.96504	0.995277	0.99649	0.8283	0.919706	0.783823	0.951107	0.84449	0.946422	0.881421
unknown RT 3.043553	0.44976	0.0314727	0.995277	0.99649	0.847133	0.993858	0.768563	0.994516	0.998635	0.802661	0.598031
unknown RT 3.069421	0.168408	0.959024	0.995277	0.99649	0.812161	0.942549	0.819862	0.994516	0.955785	0.64412	0.470508
unknown RT 3.323787	0.325199	0.111783	0.995277	0.99649	0.68351	0.942549	0.66557	0.994516	0.966624	0.936767	0.240016
unknown RT 3.451292	0.610561	0.0781412	0.995277	0.99649	0.745277	0.919706	0.616941	0.994516	0.966624	0.707899	0.805081
unknown RT 3.603113	0.401433	0.112587	0.995277	0.99649	0.454568	0.959216	0.914315	0.996521	0.985725	0.929744	0.405575
unknown RT 3.609671	0.887198	0.666969	0.995277	0.99649	0.728869	0.932334	0.819862	0.994516	0.985725	0.586486	0.982982
unknown RT 3.659883	0.709278	0.0393912	0.995277	0.99649	0.870702	0.959216	0.680032	0.930418	0.985725	0.616019	0.896276
unknown RT 3.719991	0.406696	0.874539	0.995277	0.99649	0.704436	0.919706	0.829027	0.994516	0.908017	0.809118	0.590527
unknown RT 3.864784	0.953644	0.0634418	0.995277	0.659415	0.487091	0.229185	0.636448	0.274697	0.242441	0.570149	0.998123
unknown RT 3.938028	0.349551	0.802131	0.995277	0.99649	0.862968	0.947394	0.914315	0.996521	0.966624	0.929744	0.527608
unknown RT 3.947556	0.0475748	0.11699	0.995277	0.99649	0.350915	0.999823	0.590552	0.994516	0.998635	0.946422	0.143904
unknown RT 3.962264	0.862358	0.70342	0.995277	0.99649	0.254165	0.919706	0.502922	0.887341	0.985725	0.946422	0.435207
unknown RT 4.087756	0.138216	0.675829	0.995277	0.99649	0.984283	0.769659	0.809741	0.994516	0.822729	0.929744	0.708395
unknown RT 4.226769	0.0573516	0.112587	0.995277	0.99649	0.317132	0.984893	0.590552	0.994516	0.998635	0.845478	0.143904
unknown RT 4.335506	0.524262	0.228791	0.995277	0.99649	0.857896	0.875283	0.970758	0.994516	0.817065	0.984134	0.881936
unknown RT 4.493928	0.142675	0.566043	0.995277	0.99649	0.36937	0.959216	0.357854	0.994516	0.998635	0.759359	0.178451
unknown RT 4.500754	0.504358	0.915994	0.995277	0.99649	0.968216	0.993858	0.736579	0.994516	0.985725	0.994848	0.816284
unknown RT 4.771652	0.033687	0.666969	0.995277	0.99649	0.346302	0.959216	0.438876	0.994516	0.985725	0.75477	0.143904
unknown RT 4.809417	0.772348	0.151795	0.995277	0.99649	0.883178	0.780462	0.908177	0.994516	0.891999	0.929744	0.856255
unknown RT 4.899089	0.886167	0.591565	0.995277	0.99649	0.877814	0.959216	0.988055	0.862963	0.985725	0.815964	0.901346
unknown RT 5.755975	0.973066	0.893336	0.995277	0.99649	0.848266	0.959216	0.93987	0.994516	0.949137	0.853226	0.99615
unknown RT 5.83079	0.115391	0.834299	0.995277	0.99649	0.614929	0.866047	0.736579	0.994516	0.724618	0.845478	0.389263
unknown RT 5.923182	0.681339	0.95841	0.995277	0.99649	0.668733	0.82286	0.93987	0.994516	0.842599	0.98737	0.782363
unknown RT 6.347386	0.967795	0.955116	0.995277	0.99649	0.624199	0.919706	0.96394	0.994516	0.985725	0.946422	0.946744
unknown RT 6.443461	0.867713	0.250834	0.995277	0.99649	0.892216	0.940612	0.838522	0.833835	0.856995	0.826472	0.967607
unknown RT 6.602013	0.0657926	0.958016	0.995277	0.99649	0.643145	0.875283	0.640339	0.928765	0.896809	0.826472	0.285244
unknown RT 6.898714	0.0818282	0.128881	0.995277	0.99649	0.71998	0.947394	0.616941	0.994516	0.975862	0.901066	0.189369
unknown RT 6.943497	0.959725	0.939856	0.995277	0.99649	0.611625	0.932334	0.943716	0.996521	0.925076	0.64412	0.918242
unknown RT 6.960856	0.349551	0.560618	0.995277	0.99649	0.77634	0.959216	0.78107	0.994516	0.985725	0.994848	0.253797
unknown RT 7.021907	0.722297	0.318874	0.995277	0.99649	0.984283	0.82286	0.861059	0.994516	0.966624	0.77192	0.483155
unknown RT 7.042855	0.936178	0.351708	0.995277	0.99649	0.255428	0.506027	0.616941	0.570398	0.545564	0.75856	0.898973
unknown RT 7.123483	0.0224699	0.548018	0.995277	0.998382	0.626113	0.959216	0.588176	0.613073	0.985725	0.946422	0.143904
unknown RT 7.180051	0.837905	0.753545	0.995277	0.99649	0.317132	0.959216	0.616941	0.994516	0.985725	0.745413	0.358396
unknown RT 7.309209	0.325199	0.598725	0.995277	0.99649	0.962987	0.999823	0.700576	0.51024	0.985725	0.994848	0.358396
unknown RT 7.341215	0.0573516	0.112587	0.995277	0.99649	0.866343	0.933168	0.89692	0.994516	0.896809	0.708468	0.394842
unknown RT 7.349395	0.0850079	0.0404491	0.995277	0.99649	0.886856	0.945481	0.922291	0.996521	0.985725	0.845478	0.240016
unknown RT 7.403952	0.984802	0.727186	0.995277	0.99649	0.436987	0.947394	0.616941	0.994516	0.896891	0.759359	0.874825
unknown RT 7.50325	0.131039	0.376397	0.995277	0.99649	0.751199	0.757546	0.972923	0.996521	0.865055	0.829824	0.47146
unknown RT 7.609941	0.211627	0.306534	0.995277	0.99649	0.6666	0.959216	0.886858	0.994516	0.966624	0.969703	0.330492
unknown RT 7.698818	0.732015	0.439038	0.995277	0.99649	0.866343	0.952309	0.93987	0.994516	0.985725	0.946422	0.982665
unknown RT 7.724157	0.0657579	0.23467	0.995277	0.99649	0.958581	0.942549	0.736579	0.996521	0.985725	0.829824	0.248351
unknown RT 7.85949	0.924925	0.499915	0.995277	0.99649	0.246953	0.416097	0.568877	0.560715	0.817065	0.633565	0.842195
unknown RT 7.92659	0.979311	0.675829	0.995277	0.99649	0.454342	0.959216	0.651838	0.994516	0.985725	0.708518	0.356575
unknown RT 8.024138	0.709278	0.396752	0.995277	0.99649	0.552944	0.959216	0.465074	0.825261	0.998635	0.64412	0.487714
unknown RT 8.045148	0.911583	0.695013	0.995277	0.99649	0.835507	0.982758	0.692968	0.994516	0.998635	0.972143	0.866142
unknown RT 8.084173	0.967916	0.695013	0.995277	0.99649	0.848266	0.919706	0.616941	0.992308	0.975862	0.994848	0.866142
unknown RT 8.166932	0.239427	0.439015	0.995277	0.99649	0.962987	0.995614	0.756634	0.825261	0.998635	0.946422	0.511737
unknown RT 8.186463	0.963471	0.198489	0.995277	0.99649	0.95569	0.959216	0.972923	0.994516	0.985725	0.994848	0.975316
unknown RT 8.22316	0.722297	0.947508	0.995277	0.99649	0.77634	0.952309	0.559588	0.84739	0.985725	0.936767	0.388786
unknown RT 8.367816	0.23854	0.364588	0.995277	0.99649	0.36937	0.959216	0.588176	0.994516	0.998186	0.826472	0.276231
unknown RT 8.396191	0.524532	0.587175	0.995277	0.99649	0.614929	0.947394	0.724672	0.994516	0.966624	0.904113	0.940058
unknown RT 8.452276	0.0629338	0.17059	0.995277	0.99649	0.497577	0.959216	0.588176	0.994516	0.998635	0.952196	0.143904
unknown RT 8.462427	0.0270366	0.911306	0.995277	0.99649	0.866343	0.757546	0.756634	0.832358	0.752395	0.984134	0.253797
unknown RT 8.515129	0.781112	0.909301	0.995277	0.99649	0.580563	0.757546	0.861059	0.994516	0.579881	0.774238	0.43641
unknown RT 8.639089	0.781112	0.434835	0.995277	0.99649	0.883178	0.947394	0.710825	0.825261	0.985725	0.994848	0.560555
unknown RT 8.641105	0.0858823	0.13604	0.995277	0.99649	0.962987	0.942549	0.82886	0.925164	0.985725	0.834118	0.261206
unknown RT 8.755977	0.239427	0.0393912	0.995277	0.99649	0.981243	0.932334	0.962413	0.994516	0.985725	0.569483	0.312472
unknown RT 8.773444	0.91536	0.508265	0.995277	0.99649	0.800105	0.942549	0.724672	0.994516	0.985725	0.454605	0.941964
unknown RT 8.818061	0.862299	0.695013	0.995277	0.99649	0.958581	0.959216	0.973076	0.994516	0.985725	0.929744	0.819355
unknown RT 8.862798	0.911274	0.955551	0.995277	0.99649	0.254165	0.947394	0.701029	0.995929	0.985725	0.390431	0.866142
unknown RT 8.902827	0.875696	0.237537	0.995277	0.99649	0.899417	0.995642	0.802878	0.994516	0.998635	0.833399	0.787029
unknown RT 8.9169	0.655154	0.109297	0.995277	0.99649	0.53787	0.919706	0.616941	0.994516	0.949137	0.454605	0.956996
unknown RT 9.00374	0.35082	0.10878	0.995277	0.99649	0.614929	0.919706	0.707489	0.994516	0.906265	0.984134	0.312472
unknown RT 9.046303	0.48359	0.370965	0.995277	0.99649	0.835507	0.942549	0.914579	0.994516	0.865055	0.946422	0.822901
unknown RT 9.172709	0.959725	0.727964	0.995277	0.99649	0.429449	0.993858	0.676125	0.994516	0.998635	0.454605	0.530961
unknown RT 9.192628	0.537427	0.695013	0.995277	0.99649	0.240314	0.993858	0.452606	0.994516	0.998635	0.64412	0.215345
unknown RT 9.216689	0.304815	0.674547	0.995277	0.99649	0.998111	0.942549	0.838522	0.994516	0.928868	0.929744	0.405575
unknown RT 9.362217	0.240875	0.707804	0.995277	0.99649	0.36937	0.702152	0.590552	0.994516	0.767264	0.679088	0.369147
unknown RT 9.432759	0.768796	0.391238	0.995277	0.974844	0.984283	0.497154	0.943716	0.891707	0.517612	0.845478	0.914595
unknown RT 9.496073	0.953644	0.90083	0.995277	0.99649	0.877814	0.875283	0.764362	0.994516	0.8466	0.759359	0.853096
unknown RT 9.502325	0.589144	0.112587	0.995277	0.99649	0.567493	0.947616	0.588176	0.676074	0.985725	0.390431	0.854252
unknown RT 9.587725	0.920658	0.937494	0.995277	0.99649	0.945004	0.959216	0.841004	0.994516	0.985725	0.929744	0.921959
unknown RT 9.700063	0.830382	0.193884	0.995277	0.99649	0.868572	0.941152	0.756634	0.994516	0.879835	0.454605	0.987369
unknown RT 9.705019	0.722297	0.695013	0.995277	0.99649	0.857896	0.947394	0.868201	0.994516	0.985725	0.570149	0.5235
unknown RT 9.749319	0.589144	0.96504	0.995277	0.99649	0.436987	0.959216	0.559588	0.994516	0.985725	0.774238	0.356575
unknown RT 9.789049	0.958317	0.0280065	0.995277	0.99649	0.89752	0.919706	0.588176	0.693302	0.981841	0.829824	0.881936
unknown RT 9.849084	0.134127	0.884249	0.995277	0.99649	0.614929	0.919706	0.66557	0.994516	0.908017	0.936767	0.253797
unknown RT 9.99241	0.18382	0.779345	0.995277	0.99649	0.246587	0.974401	0.218479	0.994516	0.998635	0.64412	0.143904
Urea 2 TMS	0.781112	0.591565	0.995277	0.99649	0.89752	0.919706	0.736579	0.994516	0.8466	0.845478	0.88683
Uric acid 4 TMS	0.781112	0.95841	0.995277	0.99649	0.992634	0.993858	0.934323	0.994516	0.992828	0.708468	0.820619
Valine 2 TMS	0.192001	0.0892568	0.995277	0.99649	0.581813	0.959216	0.940108	0.995929	0.985725	0.993303	0.469464
Vanillylmandelic acid 3 TMS	0.0475748	0.0217204	0.995277	0.99649	0.614929	0.984893	0.768563	0.994516	0.985725	0.946422	0.215345
Xanthine 3 TMS	0.0546461	0.546596	0.995277	0.99649	0.436987	0.866047	0.590552	0.994516	0.963487	0.59625	0.253797
Xanthopterin 3 TMS	0.184535	0.199871	0.995277	0.99649	0.552895	0.959216	0.701029	0.995929	0.985725	0.929744	0.197106
Xanthosine 5 TMS	0.325199	0.252332	0.995277	0.99649	0.552895	0.984893	0.616941	0.887341	0.985725	0.929744	0.405575
Xanthurenic acid 3 TMS	0.0475748	0.109297	0.995277	0.99649	0.552895	0.967648	0.66557	0.994516	0.998635	0.929744	0.240016

### Sheet: log2_robust_spearman_full_data
	Active Calories	Sleep (hrs)
2-Aminoadipic acid 3 TMS	{'n': 8, 'outliers': 1, 'r': 0.5, 'CI95%': array([-0.32, 0.89]), 'r2': 0.25, 'adj_r2': -0.05, 'p-val': 0.25316999510032273, 'power': 0.255}	{'n': 8, 'outliers': 1, 'r': -0.143, 'CI95%': array([-0.77, 0.62]), 'r2': 0.02, 'adj_r2': -0.371, 'p-val': 0.7599453002180929, 'power': 0.062}
2-Aminobutyric acid 2 TMS	{'n': 8, 'outliers': 0, 'r': 0.024, 'CI95%': array([-0.69, 0.72]), 'r2': 0.001, 'adj_r2': -0.399, 'p-val': 0.9553740118158807, 'power': 0.049}	{'n': 8, 'outliers': 1, 'r': 0.643, 'CI95%': array([-0.11, 0.93]), 'r2': 0.413, 'adj_r2': 0.179, 'p-val': 0.11939237342741094, 'power': 0.436}
2-Deoxypentonic acid	{'n': 8, 'outliers': 0, 'r': 0.571, 'CI95%': array([-0.22, 0.91]), 'r2': 0.327, 'adj_r2': 0.057, 'p-val': 0.1389599571607067, 'power': 0.336}	{'n': 8, 'outliers': 1, 'r': -0.357, 'CI95%': array([-0.85, 0.46]), 'r2': 0.128, 'adj_r2': -0.221, 'p-val': 0.4316113520383278, 'power': 0.143}
2-Hydroxy-2-methylbutyric acid 2 TMS	{'n': 8, 'outliers': 1, 'r': 0.964, 'CI95%': array([0.81, 0.99]), 'r2': 0.93, 'adj_r2': 0.902, 'p-val': 0.0004541491691941689, 'power': 0.996}	{'n': 8, 'outliers': 1, 'r': 0.214, 'CI95%': array([-0.58, 0.8 ]), 'r2': 0.046, 'adj_r2': -0.336, 'p-val': 0.6445115810207203, 'power': 0.08}
2-Hydroxyglutaric acid 3 TMS	{'n': 8, 'outliers': 0, 'r': 0.286, 'CI95%': array([-0.52, 0.82]), 'r2': 0.082, 'adj_r2': -0.286, 'p-val': 0.4927262450169573, 'power': 0.106}	{'n': 8, 'outliers': 1, 'r': 0.179, 'CI95%': array([-0.6 , 0.78]), 'r2': 0.032, 'adj_r2': -0.355, 'p-val': 0.7016579425162729, 'power': 0.07}
2-Hydroxyglutaric acid-1-ethyl ester 2 TMS	{'n': 8, 'outliers': 0, 'r': -0.119, 'CI95%': array([-0.76, 0.64]), 'r2': 0.014, 'adj_r2': -0.38, 'p-val': 0.7788857260523797, 'power': 0.058}	{'n': 8, 'outliers': 3, 'r': 0.1, 'CI95%': array([-0.65, 0.75]), 'r2': 0.01, 'adj_r2': -0.386, 'p-val': 0.8728885715695383, 'power': 0.055}
2,3-Dihydroxybutanoic acid 3 TMS	{'n': 8, 'outliers': 1, 'r': 0.321, 'CI95%': array([-0.5 , 0.84]), 'r2': 0.103, 'adj_r2': -0.255, 'p-val': 0.4820720382996776, 'power': 0.123}	{'n': 8, 'outliers': 1, 'r': 0.536, 'CI95%': array([-0.27, 0.9 ]), 'r2': 0.287, 'adj_r2': 0.002, 'p-val': 0.21521745567801273, 'power': 0.293}
3-(3-Hydroxyphenyl)propanoic acid 2 TMS	{'n': 8, 'outliers': 0, 'r': -0.071, 'CI95%': array([-0.74, 0.67]), 'r2': 0.005, 'adj_r2': -0.393, 'p-val': 0.8665262706759088, 'power': 0.052}	{'n': 8, 'outliers': 3, 'r': -0.1, 'CI95%': array([-0.75, 0.65]), 'r2': 0.01, 'adj_r2': -0.386, 'p-val': 0.8728885715695383, 'power': 0.055}
3-Deoxytetronic acid 3 TMS	{'n': 8, 'outliers': 0, 'r': 0.095, 'CI95%': array([-0.65, 0.75]), 'r2': 0.009, 'adj_r2': -0.387, 'p-val': 0.8225054302036114, 'power': 0.055}	{'n': 8, 'outliers': 1, 'r': -0.464, 'CI95%': array([-0.88, 0.36]), 'r2': 0.216, 'adj_r2': -0.098, 'p-val': 0.2939341076002517, 'power': 0.221}
3-Hydroxybutyric acid 2 TMS	{'n': 8, 'outliers': 0, 'r': 0.119, 'CI95%': array([-0.64, 0.76]), 'r2': 0.014, 'adj_r2': -0.38, 'p-val': 0.7788857260523797, 'power': 0.058}	{'n': 8, 'outliers': 1, 'r': -0.464, 'CI95%': array([-0.88, 0.36]), 'r2': 0.216, 'adj_r2': -0.098, 'p-val': 0.2939341076002517, 'power': 0.221}
3-Methyladipic acid 2 TMS	{'n': 8, 'outliers': 0, 'r': -0.476, 'CI95%': array([-0.88, 0.34]), 'r2': 0.227, 'adj_r2': -0.083, 'p-val': 0.23293553465009798, 'power': 0.232}	{'n': 8, 'outliers': 1, 'r': 0.607, 'CI95%': array([-0.17, 0.92]), 'r2': 0.369, 'adj_r2': 0.116, 'p-val': 0.1482311614811614, 'power': 0.383}
3,4-Dihydroxyphenylacetic acid 3 TMS	{'n': 8, 'outliers': 0, 'r': -0.214, 'CI95%': array([-0.8 , 0.58]), 'r2': 0.046, 'adj_r2': -0.336, 'p-val': 0.6103444156452669, 'power': 0.08}	{'n': 8, 'outliers': 1, 'r': 0.107, 'CI95%': array([-0.65, 0.75]), 'r2': 0.011, 'adj_r2': -0.384, 'p-val': 0.8191508555699912, 'power': 0.056}
4-Hydroxy-3-methoxyphenyl ethylene glycol 3 TMS	{'n': 8, 'outliers': 1, 'r': 0.607, 'CI95%': array([-0.17, 0.92]), 'r2': 0.369, 'adj_r2': 0.116, 'p-val': 0.1482311614811614, 'power': 0.383}	{'n': 8, 'outliers': 1, 'r': -0.286, 'CI95%': array([-0.82, 0.52]), 'r2': 0.082, 'adj_r2': -0.286, 'p-val': 0.5345092286010406, 'power': 0.106}
4-Hydroxy-Hippuric acid 2 TMS	{'n': 8, 'outliers': 0, 'r': 0.119, 'CI95%': array([-0.64, 0.76]), 'r2': 0.014, 'adj_r2': -0.38, 'p-val': 0.7788857260523797, 'power': 0.058}	{'n': 8, 'outliers': 1, 'r': -0.357, 'CI95%': array([-0.85, 0.46]), 'r2': 0.128, 'adj_r2': -0.221, 'p-val': 0.4316113520383278, 'power': 0.143}
4-Hydroxybenzeneacetic acid 2 TMS	{'n': 8, 'outliers': 1, 'r': 0.321, 'CI95%': array([-0.5 , 0.84]), 'r2': 0.103, 'adj_r2': -0.255, 'p-val': 0.4820720382996776, 'power': 0.123}	{'n': 8, 'outliers': 1, 'r': 0.357, 'CI95%': array([-0.46, 0.85]), 'r2': 0.128, 'adj_r2': -0.221, 'p-val': 0.4316113520383278, 'power': 0.143}
4-Methylcatechol 2 TMS	{'n': 8, 'outliers': 1, 'r': 0.714, 'CI95%': array([0.02, 0.94]), 'r2': 0.51, 'adj_r2': 0.314, 'p-val': 0.07134356146753759, 'power': 0.559}	{'n': 8, 'outliers': 2, 'r': 0.2, 'CI95%': array([-0.59, 0.79]), 'r2': 0.04, 'adj_r2': -0.344, 'p-val': 0.704, 'power': 0.076}
4-O-Feruloylquinic acid 5 TMS	{'n': 8, 'outliers': 1, 'r': 0.321, 'CI95%': array([-0.5 , 0.84]), 'r2': 0.103, 'adj_r2': -0.255, 'p-val': 0.4820720382996776, 'power': 0.123}	{'n': 8, 'outliers': 1, 'r': 0.071, 'CI95%': array([-0.67, 0.74]), 'r2': 0.005, 'adj_r2': -0.393, 'p-val': 0.8790481931481541, 'power': 0.052}
5-hydroxymethyl-2-furoic acid 2 TMS	{'n': 8, 'outliers': 0, 'r': -0.095, 'CI95%': array([-0.75, 0.65]), 'r2': 0.009, 'adj_r2': -0.387, 'p-val': 0.8225054302036114, 'power': 0.055}	{'n': 8, 'outliers': 1, 'r': -0.75, 'CI95%': array([-0.95, -0.1 ]), 'r2': 0.563, 'adj_r2': 0.388, 'p-val': 0.05218140045705776, 'power': 0.628}
5-Hydroxypipecolic acid 3 TMS	{'n': 8, 'outliers': 0, 'r': 0.048, 'CI95%': array([-0.68, 0.73]), 'r2': 0.002, 'adj_r2': -0.397, 'p-val': 0.9108491685195836, 'power': 0.05}	{'n': 8, 'outliers': 1, 'r': -0.214, 'CI95%': array([-0.8 , 0.58]), 'r2': 0.046, 'adj_r2': -0.336, 'p-val': 0.6445115810207203, 'power': 0.08}
5-O-Feruloylquinic acid 5 TMS	{'n': 8, 'outliers': 1, 'r': 0.536, 'CI95%': array([-0.27, 0.9 ]), 'r2': 0.287, 'adj_r2': 0.002, 'p-val': 0.21521745567801273, 'power': 0.293}	{'n': 8, 'outliers': 1, 'r': 0.393, 'CI95%': array([-0.43, 0.86]), 'r2': 0.154, 'adj_r2': -0.184, 'p-val': 0.38331687042697266, 'power': 0.166}
6-Biopterin 4 TMS	{'n': 8, 'outliers': 1, 'r': 0.357, 'CI95%': array([-0.46, 0.85]), 'r2': 0.128, 'adj_r2': -0.221, 'p-val': 0.4316113520383278, 'power': 0.143}	{'n': 8, 'outliers': 1, 'r': 0.357, 'CI95%': array([-0.46, 0.85]), 'r2': 0.128, 'adj_r2': -0.221, 'p-val': 0.4316113520383278, 'power': 0.143}
7-Methylguanine 2 TMS	{'n': 8, 'outliers': 1, 'r': 0.786, 'CI95%': array([0.18, 0.96]), 'r2': 0.617, 'adj_r2': 0.464, 'p-val': 0.03623846267982713, 'power': 0.701}	{'n': 8, 'outliers': 1, 'r': 0.286, 'CI95%': array([-0.52, 0.82]), 'r2': 0.082, 'adj_r2': -0.286, 'p-val': 0.5345092286010406, 'power': 0.106}
Acetominophen 2 TMS	{'n': 8, 'outliers': 1, 'r': 0.071, 'CI95%': array([-0.67, 0.74]), 'r2': 0.005, 'adj_r2': -0.393, 'p-val': 0.8790481931481541, 'power': 0.052}	{'n': 8, 'outliers': 2, 'r': 0.714, 'CI95%': array([0.02, 0.94]), 'r2': 0.51, 'adj_r2': 0.314, 'p-val': 0.1107871720116617, 'power': 0.559}
Aconitic acid 3 TMS	{'n': 8, 'outliers': 0, 'r': 0.857, 'CI95%': array([0.39, 0.97]), 'r2': 0.735, 'adj_r2': 0.629, 'p-val': 0.006530017254715292, 'power': 0.85}	{'n': 8, 'outliers': 1, 'r': -0.679, 'CI95%': array([-0.94, 0.05]), 'r2': 0.46, 'adj_r2': 0.245, 'p-val': 0.0937502539598313, 'power': 0.495}
Adenine 2 TMS	{'n': 8, 'outliers': 1, 'r': 0.357, 'CI95%': array([-0.46, 0.85]), 'r2': 0.128, 'adj_r2': -0.221, 'p-val': 0.4316113520383278, 'power': 0.143}	{'n': 8, 'outliers': 1, 'r': 0.286, 'CI95%': array([-0.52, 0.82]), 'r2': 0.082, 'adj_r2': -0.286, 'p-val': 0.5345092286010406, 'power': 0.106}
Adenosine 4 TMS	{'n': 8, 'outliers': 1, 'r': 0.321, 'CI95%': array([-0.5 , 0.84]), 'r2': 0.103, 'adj_r2': -0.255, 'p-val': 0.4820720382996776, 'power': 0.123}	{'n': 8, 'outliers': 1, 'r': -0.071, 'CI95%': array([-0.74, 0.67]), 'r2': 0.005, 'adj_r2': -0.393, 'p-val': 0.8790481931481541, 'power': 0.052}
Adenosine 5-s-methyl-5-thio-N 3 TMS	{'n': 8, 'outliers': 0, 'r': 0.31, 'CI95%': array([-0.51, 0.83]), 'r2': 0.096, 'adj_r2': -0.266, 'p-val': 0.4556448907375822, 'power': 0.117}	{'n': 8, 'outliers': 1, 'r': -0.357, 'CI95%': array([-0.85, 0.46]), 'r2': 0.128, 'adj_r2': -0.221, 'p-val': 0.4316113520383278, 'power': 0.143}
Allocholic acid 4 TMS	{'n': 8, 'outliers': 0, 'r': 0.095, 'CI95%': array([-0.65, 0.75]), 'r2': 0.009, 'adj_r2': -0.387, 'p-val': 0.8225054302036114, 'power': 0.055}	{'n': 8, 'outliers': 1, 'r': 0.607, 'CI95%': array([-0.17, 0.92]), 'r2': 0.369, 'adj_r2': 0.116, 'p-val': 0.1482311614811614, 'power': 0.383}
Amino levulinic acid 3 TMS	{'n': 8, 'outliers': 1, 'r': 0.786, 'CI95%': array([0.18, 0.96]), 'r2': 0.617, 'adj_r2': 0.464, 'p-val': 0.03623846267982713, 'power': 0.701}	{'n': 8, 'outliers': 1, 'r': 0.429, 'CI95%': array([-0.4 , 0.87]), 'r2': 0.184, 'adj_r2': -0.143, 'p-val': 0.337368311085824, 'power': 0.192}
Aminomalonic acid 3 TMS	{'n': 8, 'outliers': 0, 'r': -0.071, 'CI95%': array([-0.74, 0.67]), 'r2': 0.005, 'adj_r2': -0.393, 'p-val': 0.8665262706759088, 'power': 0.052}	{'n': 8, 'outliers': 1, 'r': -0.714, 'CI95%': array([-0.94, -0.02]), 'r2': 0.51, 'adj_r2': 0.314, 'p-val': 0.07134356146753759, 'power': 0.559}
Arabinose 4 TMS	{'n': 8, 'outliers': 0, 'r': 0.31, 'CI95%': array([-0.51, 0.83]), 'r2': 0.096, 'adj_r2': -0.266, 'p-val': 0.4556448907375822, 'power': 0.117}	{'n': 8, 'outliers': 1, 'r': -0.679, 'CI95%': array([-0.94, 0.05]), 'r2': 0.46, 'adj_r2': 0.245, 'p-val': 0.0937502539598313, 'power': 0.495}
Arginine 3 TMS	{'n': 8, 'outliers': 1, 'r': 0.571, 'CI95%': array([-0.22, 0.91]), 'r2': 0.327, 'adj_r2': 0.057, 'p-val': 0.1802019889115274, 'power': 0.336}	{'n': 8, 'outliers': 1, 'r': -0.393, 'CI95%': array([-0.86, 0.43]), 'r2': 0.154, 'adj_r2': -0.184, 'p-val': 0.38331687042697266, 'power': 0.166}
Asparagine 3 TMS	{'n': 8, 'outliers': 1, 'r': 0.679, 'CI95%': array([-0.05, 0.94]), 'r2': 0.46, 'adj_r2': 0.245, 'p-val': 0.0937502539598313, 'power': 0.495}	{'n': 8, 'outliers': 1, 'r': -0.214, 'CI95%': array([-0.8 , 0.58]), 'r2': 0.046, 'adj_r2': -0.336, 'p-val': 0.6445115810207203, 'power': 0.08}
b-Aminoisobutyric acid 3 TMS	{'n': 8, 'outliers': 1, 'r': 0.714, 'CI95%': array([0.02, 0.94]), 'r2': 0.51, 'adj_r2': 0.314, 'p-val': 0.07134356146753759, 'power': 0.559}	{'n': 8, 'outliers': 1, 'r': 0.429, 'CI95%': array([-0.4 , 0.87]), 'r2': 0.184, 'adj_r2': -0.143, 'p-val': 0.337368311085824, 'power': 0.192}
Butanoic acid, 2-{(trimethylsilyl)oxy]	{'n': 8, 'outliers': 0, 'r': 0.071, 'CI95%': array([-0.67, 0.74]), 'r2': 0.005, 'adj_r2': -0.393, 'p-val': 0.8665262706759088, 'power': 0.052}	{'n': 8, 'outliers': 1, 'r': 0.143, 'CI95%': array([-0.62, 0.77]), 'r2': 0.02, 'adj_r2': -0.371, 'p-val': 0.7599453002180929, 'power': 0.062}
Carbohydrate 1	{'n': 8, 'outliers': 1, 'r': 0.714, 'CI95%': array([0.02, 0.94]), 'r2': 0.51, 'adj_r2': 0.314, 'p-val': 0.07134356146753759, 'power': 0.559}	{'n': 8, 'outliers': 1, 'r': 0.036, 'CI95%': array([-0.69, 0.72]), 'r2': 0.001, 'adj_r2': -0.398, 'p-val': 0.9394082054712856, 'power': 0.05}
Carbohydrate 10	{'n': 8, 'outliers': 1, 'r': 0.357, 'CI95%': array([-0.46, 0.85]), 'r2': 0.128, 'adj_r2': -0.221, 'p-val': 0.4316113520383278, 'power': 0.143}	{'n': 8, 'outliers': 1, 'r': 0.214, 'CI95%': array([-0.58, 0.8 ]), 'r2': 0.046, 'adj_r2': -0.336, 'p-val': 0.6445115810207203, 'power': 0.08}
Carbohydrate 11	{'n': 8, 'outliers': 0, 'r': 0.095, 'CI95%': array([-0.65, 0.75]), 'r2': 0.009, 'adj_r2': -0.387, 'p-val': 0.8225054302036114, 'power': 0.055}	{'n': 8, 'outliers': 1, 'r': -0.214, 'CI95%': array([-0.8 , 0.58]), 'r2': 0.046, 'adj_r2': -0.336, 'p-val': 0.6445115810207203, 'power': 0.08}
Carbohydrate 12	{'n': 8, 'outliers': 0, 'r': -0.167, 'CI95%': array([-0.78, 0.61]), 'r2': 0.028, 'adj_r2': -0.361, 'p-val': 0.693238811728395, 'power': 0.067}	{'n': 8, 'outliers': 1, 'r': -0.179, 'CI95%': array([-0.78, 0.6 ]), 'r2': 0.032, 'adj_r2': -0.355, 'p-val': 0.7016579425162729, 'power': 0.07}
Carbohydrate 13	{'n': 8, 'outliers': 0, 'r': 0.0, 'CI95%': array([-0.7, 0.7]), 'r2': 0.0, 'adj_r2': -0.4, 'p-val': 1.0, 'power': 0.049}	{'n': 8, 'outliers': 1, 'r': 0.25, 'CI95%': array([-0.55, 0.81]), 'r2': 0.062, 'adj_r2': -0.312, 'p-val': 0.5887244480896833, 'power': 0.092}
Carbohydrate 14	{'n': 8, 'outliers': 0, 'r': -0.024, 'CI95%': array([-0.72, 0.69]), 'r2': 0.001, 'adj_r2': -0.399, 'p-val': 0.9553740118158807, 'power': 0.049}	{'n': 8, 'outliers': 1, 'r': 0.214, 'CI95%': array([-0.58, 0.8 ]), 'r2': 0.046, 'adj_r2': -0.336, 'p-val': 0.6445115810207203, 'power': 0.08}
Carbohydrate 15	{'n': 8, 'outliers': 1, 'r': 0.607, 'CI95%': array([-0.17, 0.92]), 'r2': 0.369, 'adj_r2': 0.116, 'p-val': 0.1482311614811614, 'power': 0.383}	{'n': 8, 'outliers': 1, 'r': 0.0, 'CI95%': array([-0.7, 0.7]), 'r2': 0.0, 'adj_r2': -0.4, 'p-val': 1.0, 'power': 0.049}
Carbohydrate 16	{'n': 8, 'outliers': 1, 'r': 0.821, 'CI95%': array([0.28, 0.97]), 'r2': 0.675, 'adj_r2': 0.545, 'p-val': 0.023448808345691505, 'power': 0.776}	{'n': 8, 'outliers': 1, 'r': -0.107, 'CI95%': array([-0.75, 0.65]), 'r2': 0.011, 'adj_r2': -0.384, 'p-val': 0.8191508555699912, 'power': 0.056}
Carbohydrate 17	{'n': 8, 'outliers': 0, 'r': -0.262, 'CI95%': array([-0.82, 0.54]), 'r2': 0.069, 'adj_r2': -0.304, 'p-val': 0.530922861565801, 'power': 0.097}	{'n': 8, 'outliers': 2, 'r': 0.714, 'CI95%': array([0.02, 0.94]), 'r2': 0.51, 'adj_r2': 0.314, 'p-val': 0.1107871720116617, 'power': 0.559}
Carbohydrate 18	{'n': 8, 'outliers': 0, 'r': -0.119, 'CI95%': array([-0.76, 0.64]), 'r2': 0.014, 'adj_r2': -0.38, 'p-val': 0.7788857260523797, 'power': 0.058}	{'n': 8, 'outliers': 1, 'r': 0.536, 'CI95%': array([-0.27, 0.9 ]), 'r2': 0.287, 'adj_r2': 0.002, 'p-val': 0.21521745567801273, 'power': 0.293}
Carbohydrate 19	{'n': 8, 'outliers': 0, 'r': -0.071, 'CI95%': array([-0.74, 0.67]), 'r2': 0.005, 'adj_r2': -0.393, 'p-val': 0.8665262706759088, 'power': 0.052}	{'n': 8, 'outliers': 1, 'r': 0.464, 'CI95%': array([-0.36, 0.88]), 'r2': 0.216, 'adj_r2': -0.098, 'p-val': 0.2939341076002517, 'power': 0.221}
Carbohydrate 2	{'n': 8, 'outliers': 0, 'r': 0.238, 'CI95%': array([-0.56, 0.81]), 'r2': 0.057, 'adj_r2': -0.321, 'p-val': 0.5701563208157683, 'power': 0.088}	{'n': 8, 'outliers': 1, 'r': -0.107, 'CI95%': array([-0.75, 0.65]), 'r2': 0.011, 'adj_r2': -0.384, 'p-val': 0.8191508555699912, 'power': 0.056}
Carbohydrate 20	{'n': 8, 'outliers': 0, 'r': 0.571, 'CI95%': array([-0.22, 0.91]), 'r2': 0.327, 'adj_r2': 0.057, 'p-val': 0.1389599571607067, 'power': 0.336}	{'n': 8, 'outliers': 1, 'r': -0.071, 'CI95%': array([-0.74, 0.67]), 'r2': 0.005, 'adj_r2': -0.393, 'p-val': 0.8790481931481541, 'power': 0.052}
Carbohydrate 21	{'n': 8, 'outliers': 1, 'r': 0.679, 'CI95%': array([-0.05, 0.94]), 'r2': 0.46, 'adj_r2': 0.245, 'p-val': 0.0937502539598313, 'power': 0.495}	{'n': 8, 'outliers': 1, 'r': 0.607, 'CI95%': array([-0.17, 0.92]), 'r2': 0.369, 'adj_r2': 0.116, 'p-val': 0.1482311614811614, 'power': 0.383}
Carbohydrate 22	{'n': 8, 'outliers': 1, 'r': 0.571, 'CI95%': array([-0.22, 0.91]), 'r2': 0.327, 'adj_r2': 0.057, 'p-val': 0.1802019889115274, 'power': 0.336}	{'n': 8, 'outliers': 1, 'r': 0.464, 'CI95%': array([-0.36, 0.88]), 'r2': 0.216, 'adj_r2': -0.098, 'p-val': 0.2939341076002517, 'power': 0.221}
Carbohydrate 23	{'n': 8, 'outliers': 0, 'r': -0.333, 'CI95%': array([-0.84, 0.49]), 'r2': 0.111, 'adj_r2': -0.244, 'p-val': 0.4197530864197531, 'power': 0.13}	{'n': 8, 'outliers': 1, 'r': 0.357, 'CI95%': array([-0.46, 0.85]), 'r2': 0.128, 'adj_r2': -0.221, 'p-val': 0.4316113520383278, 'power': 0.143}
Carbohydrate 24	{'n': 8, 'outliers': 0, 'r': -0.19, 'CI95%': array([-0.79, 0.59]), 'r2': 0.036, 'adj_r2': -0.349, 'p-val': 0.6514014957024814, 'power': 0.073}	{'n': 8, 'outliers': 1, 'r': -0.286, 'CI95%': array([-0.82, 0.52]), 'r2': 0.082, 'adj_r2': -0.286, 'p-val': 0.5345092286010406, 'power': 0.106}
Carbohydrate 3	{'n': 8, 'outliers': 0, 'r': 0.143, 'CI95%': array([-0.62, 0.77]), 'r2': 0.02, 'adj_r2': -0.371, 'p-val': 0.735764859879812, 'power': 0.062}	{'n': 8, 'outliers': 2, 'r': -0.429, 'CI95%': array([-0.87, 0.4 ]), 'r2': 0.184, 'adj_r2': -0.143, 'p-val': 0.3965014577259474, 'power': 0.192}
Carbohydrate 4	{'n': 8, 'outliers': 0, 'r': -0.143, 'CI95%': array([-0.77, 0.62]), 'r2': 0.02, 'adj_r2': -0.371, 'p-val': 0.735764859879812, 'power': 0.062}	{'n': 8, 'outliers': 1, 'r': -0.643, 'CI95%': array([-0.93, 0.11]), 'r2': 0.413, 'adj_r2': 0.179, 'p-val': 0.11939237342741094, 'power': 0.436}
Carbohydrate 5	{'n': 8, 'outliers': 0, 'r': 0.381, 'CI95%': array([-0.44, 0.86]), 'r2': 0.145, 'adj_r2': -0.197, 'p-val': 0.35181255311756476, 'power': 0.158}	{'n': 8, 'outliers': 0, 'r': -0.143, 'CI95%': array([-0.77, 0.62]), 'r2': 0.02, 'adj_r2': -0.371, 'p-val': 0.735764859879812, 'power': 0.062}
Carbohydrate 6	{'n': 8, 'outliers': 0, 'r': 0.0, 'CI95%': array([-0.7, 0.7]), 'r2': 0.0, 'adj_r2': -0.4, 'p-val': 1.0, 'power': 0.049}	{'n': 8, 'outliers': 2, 'r': -0.429, 'CI95%': array([-0.87, 0.4 ]), 'r2': 0.184, 'adj_r2': -0.143, 'p-val': 0.3965014577259474, 'power': 0.192}
Carbohydrate 7	{'n': 8, 'outliers': 0, 'r': 0.19, 'CI95%': array([-0.59, 0.79]), 'r2': 0.036, 'adj_r2': -0.349, 'p-val': 0.6514014957024814, 'power': 0.073}	{'n': 8, 'outliers': 1, 'r': 0.25, 'CI95%': array([-0.55, 0.81]), 'r2': 0.062, 'adj_r2': -0.312, 'p-val': 0.5887244480896833, 'power': 0.092}
Carbohydrate 8	{'n': 8, 'outliers': 1, 'r': 0.821, 'CI95%': array([0.28, 0.97]), 'r2': 0.675, 'adj_r2': 0.545, 'p-val': 0.023448808345691505, 'power': 0.776}	{'n': 8, 'outliers': 1, 'r': 0.214, 'CI95%': array([-0.58, 0.8 ]), 'r2': 0.046, 'adj_r2': -0.336, 'p-val': 0.6445115810207203, 'power': 0.08}
Carbohydrate 9	{'n': 8, 'outliers': 0, 'r': 0.071, 'CI95%': array([-0.67, 0.74]), 'r2': 0.005, 'adj_r2': -0.393, 'p-val': 0.8665262706759088, 'power': 0.052}	{'n': 8, 'outliers': 1, 'r': 0.143, 'CI95%': array([-0.62, 0.77]), 'r2': 0.02, 'adj_r2': -0.371, 'p-val': 0.7599453002180929, 'power': 0.062}
Catechine 5 TMS	{'n': 8, 'outliers': 1, 'r': 0.036, 'CI95%': array([-0.69, 0.72]), 'r2': 0.001, 'adj_r2': -0.398, 'p-val': 0.9394082054712856, 'power': 0.05}	{'n': 8, 'outliers': 0, 'r': -0.19, 'CI95%': array([-0.79, 0.59]), 'r2': 0.036, 'adj_r2': -0.349, 'p-val': 0.6514014957024814, 'power': 0.073}
Citric acid 3 TMS	{'n': 8, 'outliers': 0, 'r': 0.0, 'CI95%': array([-0.7, 0.7]), 'r2': 0.0, 'adj_r2': -0.4, 'p-val': 1.0, 'power': 0.049}	{'n': 8, 'outliers': 1, 'r': -0.143, 'CI95%': array([-0.77, 0.62]), 'r2': 0.02, 'adj_r2': -0.371, 'p-val': 0.7599453002180929, 'power': 0.062}
Citric acid 4 TMS	{'n': 8, 'outliers': 1, 'r': -0.071, 'CI95%': array([-0.74, 0.67]), 'r2': 0.005, 'adj_r2': -0.393, 'p-val': 0.8790481931481541, 'power': 0.052}	{'n': 8, 'outliers': 1, 'r': -0.107, 'CI95%': array([-0.75, 0.65]), 'r2': 0.011, 'adj_r2': -0.384, 'p-val': 0.8191508555699912, 'power': 0.056}
Creatinine 3 TMS	{'n': 8, 'outliers': 0, 'r': -0.214, 'CI95%': array([-0.8 , 0.58]), 'r2': 0.046, 'adj_r2': -0.336, 'p-val': 0.6103444156452669, 'power': 0.08}	{'n': 8, 'outliers': 1, 'r': -0.179, 'CI95%': array([-0.78, 0.6 ]), 'r2': 0.032, 'adj_r2': -0.355, 'p-val': 0.7016579425162729, 'power': 0.07}
Cystine 4 TMS	{'n': 8, 'outliers': 0, 'r': 0.595, 'CI95%': array([-0.19, 0.92]), 'r2': 0.354, 'adj_r2': 0.096, 'p-val': 0.11952980613879259, 'power': 0.367}	{'n': 8, 'outliers': 0, 'r': -0.476, 'CI95%': array([-0.88, 0.34]), 'r2': 0.227, 'adj_r2': -0.083, 'p-val': 0.23293553465009798, 'power': 0.232}
Dihydroferulic acid 2 TMS	{'n': 8, 'outliers': 0, 'r': 0.262, 'CI95%': array([-0.54, 0.82]), 'r2': 0.069, 'adj_r2': -0.304, 'p-val': 0.530922861565801, 'power': 0.097}	{'n': 8, 'outliers': 2, 'r': -0.143, 'CI95%': array([-0.77, 0.62]), 'r2': 0.02, 'adj_r2': -0.371, 'p-val': 0.7871720116618075, 'power': 0.062}
Ephedrine 2 TMS	{'n': 8, 'outliers': 0, 'r': -0.286, 'CI95%': array([-0.82, 0.52]), 'r2': 0.082, 'adj_r2': -0.286, 'p-val': 0.4927262450169573, 'power': 0.106}	{'n': 8, 'outliers': 2, 'r': 0.086, 'CI95%': array([-0.66, 0.75]), 'r2': 0.007, 'adj_r2': -0.39, 'p-val': 0.8717434402332361, 'power': 0.054}
ethyldiethanolamine 2 TMS*	{'n': 8, 'outliers': 1, 'r': 0.714, 'CI95%': array([0.02, 0.94]), 'r2': 0.51, 'adj_r2': 0.314, 'p-val': 0.07134356146753759, 'power': 0.559}	{'n': 8, 'outliers': 1, 'r': 0.714, 'CI95%': array([0.02, 0.94]), 'r2': 0.51, 'adj_r2': 0.314, 'p-val': 0.07134356146753759, 'power': 0.559}
Eugenol TMS	{'n': 8, 'outliers': 0, 'r': -0.143, 'CI95%': array([-0.77, 0.62]), 'r2': 0.02, 'adj_r2': -0.371, 'p-val': 0.735764859879812, 'power': 0.062}	{'n': 8, 'outliers': 3, 'r': -0.6, 'CI95%': array([-0.92, 0.18]), 'r2': 0.36, 'adj_r2': 0.104, 'p-val': 0.28475697986529375, 'power': 0.373}
Fructose 5 TMS	{'n': 8, 'outliers': 0, 'r': 0.024, 'CI95%': array([-0.69, 0.72]), 'r2': 0.001, 'adj_r2': -0.399, 'p-val': 0.9553740118158807, 'power': 0.049}	{'n': 8, 'outliers': 2, 'r': 0.6, 'CI95%': array([-0.18, 0.92]), 'r2': 0.36, 'adj_r2': 0.104, 'p-val': 0.20799999999999982, 'power': 0.373}
Furoylglycine TMS	{'n': 8, 'outliers': 0, 'r': 0.548, 'CI95%': array([-0.26, 0.9 ]), 'r2': 0.3, 'adj_r2': 0.02, 'p-val': 0.1600256425388966, 'power': 0.307}	{'n': 8, 'outliers': 1, 'r': 0.25, 'CI95%': array([-0.55, 0.81]), 'r2': 0.062, 'adj_r2': -0.312, 'p-val': 0.5887244480896833, 'power': 0.092}
Galactose 5 TMS	{'n': 8, 'outliers': 0, 'r': 0.333, 'CI95%': array([-0.49, 0.84]), 'r2': 0.111, 'adj_r2': -0.244, 'p-val': 0.4197530864197531, 'power': 0.13}	{'n': 8, 'outliers': 2, 'r': 0.6, 'CI95%': array([-0.18, 0.92]), 'r2': 0.36, 'adj_r2': 0.104, 'p-val': 0.20799999999999982, 'power': 0.373}
Galacturonic acid 5 TMS	{'n': 8, 'outliers': 0, 'r': 0.167, 'CI95%': array([-0.61, 0.78]), 'r2': 0.028, 'adj_r2': -0.361, 'p-val': 0.693238811728395, 'power': 0.067}	{'n': 8, 'outliers': 1, 'r': 0.214, 'CI95%': array([-0.58, 0.8 ]), 'r2': 0.046, 'adj_r2': -0.336, 'p-val': 0.6445115810207203, 'power': 0.08}
Gallic acid 4 TMS	{'n': 8, 'outliers': 0, 'r': 0.286, 'CI95%': array([-0.52, 0.82]), 'r2': 0.082, 'adj_r2': -0.286, 'p-val': 0.4927262450169573, 'power': 0.106}	{'n': 8, 'outliers': 1, 'r': -0.071, 'CI95%': array([-0.74, 0.67]), 'r2': 0.005, 'adj_r2': -0.393, 'p-val': 0.8790481931481541, 'power': 0.052}
Gamma Aminobutyric acid 3 TMS	{'n': 8, 'outliers': 1, 'r': 0.286, 'CI95%': array([-0.52, 0.82]), 'r2': 0.082, 'adj_r2': -0.286, 'p-val': 0.5345092286010406, 'power': 0.106}	{'n': 8, 'outliers': 1, 'r': 0.5, 'CI95%': array([-0.32, 0.89]), 'r2': 0.25, 'adj_r2': -0.05, 'p-val': 0.25316999510032273, 'power': 0.255}
Gluconic acid 6 TMS	{'n': 8, 'outliers': 0, 'r': 0.071, 'CI95%': array([-0.67, 0.74]), 'r2': 0.005, 'adj_r2': -0.393, 'p-val': 0.8665262706759088, 'power': 0.052}	{'n': 8, 'outliers': 1, 'r': 0.393, 'CI95%': array([-0.43, 0.86]), 'r2': 0.154, 'adj_r2': -0.184, 'p-val': 0.38331687042697266, 'power': 0.166}
Glutamine 3 TMS	{'n': 8, 'outliers': 0, 'r': 0.19, 'CI95%': array([-0.59, 0.79]), 'r2': 0.036, 'adj_r2': -0.349, 'p-val': 0.6514014957024814, 'power': 0.073}	{'n': 8, 'outliers': 1, 'r': -0.393, 'CI95%': array([-0.86, 0.43]), 'r2': 0.154, 'adj_r2': -0.184, 'p-val': 0.38331687042697266, 'power': 0.166}
Glycerol 3-Phosphate 4 TMS	{'n': 8, 'outliers': 1, 'r': 0.143, 'CI95%': array([-0.62, 0.77]), 'r2': 0.02, 'adj_r2': -0.371, 'p-val': 0.7599453002180929, 'power': 0.062}	{'n': 8, 'outliers': 1, 'r': -0.179, 'CI95%': array([-0.78, 0.6 ]), 'r2': 0.032, 'adj_r2': -0.355, 'p-val': 0.7016579425162729, 'power': 0.07}
Glycine 3 TMS	{'n': 8, 'outliers': 0, 'r': 0.19, 'CI95%': array([-0.59, 0.79]), 'r2': 0.036, 'adj_r2': -0.349, 'p-val': 0.6514014957024814, 'power': 0.073}	{'n': 8, 'outliers': 1, 'r': 0.286, 'CI95%': array([-0.52, 0.82]), 'r2': 0.082, 'adj_r2': -0.286, 'p-val': 0.5345092286010406, 'power': 0.106}
Glycolic acid 2 TMS	{'n': 8, 'outliers': 0, 'r': 0.429, 'CI95%': array([-0.4 , 0.87]), 'r2': 0.184, 'adj_r2': -0.143, 'p-val': 0.2894032248467901, 'power': 0.192}	{'n': 8, 'outliers': 1, 'r': 0.607, 'CI95%': array([-0.17, 0.92]), 'r2': 0.369, 'adj_r2': 0.116, 'p-val': 0.1482311614811614, 'power': 0.383}
Guanine 3 TMS	{'n': 8, 'outliers': 0, 'r': 0.595, 'CI95%': array([-0.19, 0.92]), 'r2': 0.354, 'adj_r2': 0.096, 'p-val': 0.11952980613879259, 'power': 0.367}	{'n': 8, 'outliers': 1, 'r': -0.143, 'CI95%': array([-0.77, 0.62]), 'r2': 0.02, 'adj_r2': -0.371, 'p-val': 0.7599453002180929, 'power': 0.062}
Hippuric acid TMS	{'n': 8, 'outliers': 0, 'r': 0.024, 'CI95%': array([-0.69, 0.72]), 'r2': 0.001, 'adj_r2': -0.399, 'p-val': 0.9553740118158807, 'power': 0.049}	{'n': 8, 'outliers': 0, 'r': 0.238, 'CI95%': array([-0.56, 0.81]), 'r2': 0.057, 'adj_r2': -0.321, 'p-val': 0.5701563208157683, 'power': 0.088}
Histidine 3 TMS	{'n': 8, 'outliers': 1, 'r': 0.679, 'CI95%': array([-0.05, 0.94]), 'r2': 0.46, 'adj_r2': 0.245, 'p-val': 0.0937502539598313, 'power': 0.495}	{'n': 8, 'outliers': 2, 'r': -0.029, 'CI95%': array([-0.72, 0.69]), 'r2': 0.001, 'adj_r2': -0.399, 'p-val': 0.9571545189504373, 'power': 0.049}
Hydracrylic acid 2 TMS	{'n': 8, 'outliers': 0, 'r': 0.238, 'CI95%': array([-0.56, 0.81]), 'r2': 0.057, 'adj_r2': -0.321, 'p-val': 0.5701563208157683, 'power': 0.088}	{'n': 8, 'outliers': 1, 'r': -0.179, 'CI95%': array([-0.78, 0.6 ]), 'r2': 0.032, 'adj_r2': -0.355, 'p-val': 0.7016579425162729, 'power': 0.07}
Hydrocaffeic acid 3 TMS	{'n': 8, 'outliers': 0, 'r': 0.333, 'CI95%': array([-0.49, 0.84]), 'r2': 0.111, 'adj_r2': -0.244, 'p-val': 0.4197530864197531, 'power': 0.13}	{'n': 8, 'outliers': 1, 'r': -0.857, 'CI95%': array([-0.97, -0.39]), 'r2': 0.735, 'adj_r2': 0.629, 'p-val': 0.01369732661532562, 'power': 0.85}
Hydrocinnamic acid 3 TMS	{'n': 8, 'outliers': 1, 'r': 0.571, 'CI95%': array([-0.22, 0.91]), 'r2': 0.327, 'adj_r2': 0.057, 'p-val': 0.1802019889115274, 'power': 0.336}	{'n': 8, 'outliers': 1, 'r': -0.214, 'CI95%': array([-0.8 , 0.58]), 'r2': 0.046, 'adj_r2': -0.336, 'p-val': 0.6445115810207203, 'power': 0.08}
Hydroxy-methylglutaric acid 3 TMS	{'n': 8, 'outliers': 0, 'r': 0.238, 'CI95%': array([-0.56, 0.81]), 'r2': 0.057, 'adj_r2': -0.321, 'p-val': 0.5701563208157683, 'power': 0.088}	{'n': 8, 'outliers': 1, 'r': 0.0, 'CI95%': array([-0.7, 0.7]), 'r2': 0.0, 'adj_r2': -0.4, 'p-val': 1.0, 'power': 0.049}
Hypoxanthine 2 TMS	{'n': 8, 'outliers': 0, 'r': 0.833, 'CI95%': array([0.31, 0.97]), 'r2': 0.694, 'adj_r2': 0.572, 'p-val': 0.01017554012345675, 'power': 0.801}	{'n': 8, 'outliers': 1, 'r': -0.214, 'CI95%': array([-0.8 , 0.58]), 'r2': 0.046, 'adj_r2': -0.336, 'p-val': 0.6445115810207203, 'power': 0.08}
Lactose 8 TMS	{'n': 8, 'outliers': 1, 'r': 0.429, 'CI95%': array([-0.4 , 0.87]), 'r2': 0.184, 'adj_r2': -0.143, 'p-val': 0.337368311085824, 'power': 0.192}	{'n': 8, 'outliers': 1, 'r': 0.357, 'CI95%': array([-0.46, 0.85]), 'r2': 0.128, 'adj_r2': -0.221, 'p-val': 0.4316113520383278, 'power': 0.143}
Lanthionine 4 TMS*	{'n': 8, 'outliers': 0, 'r': 0.071, 'CI95%': array([-0.67, 0.74]), 'r2': 0.005, 'adj_r2': -0.393, 'p-val': 0.8665262706759088, 'power': 0.052}	{'n': 8, 'outliers': 1, 'r': -0.107, 'CI95%': array([-0.75, 0.65]), 'r2': 0.011, 'adj_r2': -0.384, 'p-val': 0.8191508555699912, 'power': 0.056}
Lyxopyranose 4 TMS	{'n': 8, 'outliers': 1, 'r': 0.321, 'CI95%': array([-0.5 , 0.84]), 'r2': 0.103, 'adj_r2': -0.255, 'p-val': 0.4820720382996776, 'power': 0.123}	{'n': 8, 'outliers': 1, 'r': -0.321, 'CI95%': array([-0.84, 0.5 ]), 'r2': 0.103, 'adj_r2': -0.255, 'p-val': 0.4820720382996776, 'power': 0.123}
meso-Erythritol 4 TMS	{'n': 8, 'outliers': 1, 'r': 0.214, 'CI95%': array([-0.58, 0.8 ]), 'r2': 0.046, 'adj_r2': -0.336, 'p-val': 0.6445115810207203, 'power': 0.08}	{'n': 8, 'outliers': 1, 'r': -0.107, 'CI95%': array([-0.75, 0.65]), 'r2': 0.011, 'adj_r2': -0.384, 'p-val': 0.8191508555699912, 'power': 0.056}
Methionine 2 TMS	{'n': 8, 'outliers': 1, 'r': 0.893, 'CI95%': array([0.51, 0.98]), 'r2': 0.797, 'adj_r2': 0.716, 'p-val': 0.006807187408935392, 'power': 0.917}	{'n': 8, 'outliers': 1, 'r': 0.357, 'CI95%': array([-0.46, 0.85]), 'r2': 0.128, 'adj_r2': -0.221, 'p-val': 0.4316113520383278, 'power': 0.143}
Methyl-Cysteine 2 TMS	{'n': 8, 'outliers': 0, 'r': 0.31, 'CI95%': array([-0.51, 0.83]), 'r2': 0.096, 'adj_r2': -0.266, 'p-val': 0.4556448907375822, 'power': 0.117}	{'n': 8, 'outliers': 3, 'r': -0.6, 'CI95%': array([-0.92, 0.18]), 'r2': 0.36, 'adj_r2': 0.104, 'p-val': 0.28475697986529375, 'power': 0.373}
Methylmaleic acid 2 TMS*	{'n': 8, 'outliers': 0, 'r': 0.119, 'CI95%': array([-0.64, 0.76]), 'r2': 0.014, 'adj_r2': -0.38, 'p-val': 0.7788857260523797, 'power': 0.058}	{'n': 8, 'outliers': 1, 'r': 0.286, 'CI95%': array([-0.52, 0.82]), 'r2': 0.082, 'adj_r2': -0.286, 'p-val': 0.5345092286010406, 'power': 0.106}
Myo-Inositol 6 TMS	{'n': 8, 'outliers': 1, 'r': 0.786, 'CI95%': array([0.18, 0.96]), 'r2': 0.617, 'adj_r2': 0.464, 'p-val': 0.03623846267982713, 'power': 0.701}	{'n': 8, 'outliers': 1, 'r': -0.143, 'CI95%': array([-0.77, 0.62]), 'r2': 0.02, 'adj_r2': -0.371, 'p-val': 0.7599453002180929, 'power': 0.062}
N-Acetyltyrosine 2 TMS	{'n': 8, 'outliers': 0, 'r': 0.048, 'CI95%': array([-0.68, 0.73]), 'r2': 0.002, 'adj_r2': -0.397, 'p-val': 0.9108491685195836, 'power': 0.05}	{'n': 8, 'outliers': 1, 'r': -0.643, 'CI95%': array([-0.93, 0.11]), 'r2': 0.413, 'adj_r2': 0.179, 'p-val': 0.11939237342741094, 'power': 0.436}
Orotic acid 3 TMS	{'n': 8, 'outliers': 1, 'r': 0.071, 'CI95%': array([-0.67, 0.74]), 'r2': 0.005, 'adj_r2': -0.393, 'p-val': 0.8790481931481541, 'power': 0.052}	{'n': 8, 'outliers': 1, 'r': 0.179, 'CI95%': array([-0.6 , 0.78]), 'r2': 0.032, 'adj_r2': -0.355, 'p-val': 0.7016579425162729, 'power': 0.07}
Oxalic acid 2 TMS	{'n': 8, 'outliers': 0, 'r': 0.619, 'CI95%': array([-0.15, 0.92]), 'r2': 0.383, 'adj_r2': 0.137, 'p-val': 0.1017330374542646, 'power': 0.4}	{'n': 8, 'outliers': 1, 'r': 0.0, 'CI95%': array([-0.7, 0.7]), 'r2': 0.0, 'adj_r2': -0.4, 'p-val': 1.0, 'power': 0.049}
Phenoxyacetic acid TMS	{'n': 8, 'outliers': 0, 'r': 0.143, 'CI95%': array([-0.62, 0.77]), 'r2': 0.02, 'adj_r2': -0.371, 'p-val': 0.735764859879812, 'power': 0.062}	{'n': 8, 'outliers': 3, 'r': 0.9, 'CI95%': array([0.53, 0.98]), 'r2': 0.81, 'adj_r2': 0.734, 'p-val': 0.03738607346849874, 'power': 0.929}
Phenylalanine 2 TMS	{'n': 8, 'outliers': 1, 'r': 0.929, 'CI95%': array([0.65, 0.99]), 'r2': 0.862, 'adj_r2': 0.807, 'p-val': 0.0025194724037946874, 'power': 0.969}	{'n': 8, 'outliers': 1, 'r': 0.179, 'CI95%': array([-0.6 , 0.78]), 'r2': 0.032, 'adj_r2': -0.355, 'p-val': 0.7016579425162729, 'power': 0.07}
Phosphoric acid	{'n': 8, 'outliers': 0, 'r': -0.286, 'CI95%': array([-0.82, 0.52]), 'r2': 0.082, 'adj_r2': -0.286, 'p-val': 0.4927262450169573, 'power': 0.106}	{'n': 8, 'outliers': 1, 'r': -0.071, 'CI95%': array([-0.74, 0.67]), 'r2': 0.005, 'adj_r2': -0.393, 'p-val': 0.8790481931481541, 'power': 0.052}
Pyrogallol 3 TMS	{'n': 8, 'outliers': 1, 'r': 0.071, 'CI95%': array([-0.67, 0.74]), 'r2': 0.005, 'adj_r2': -0.393, 'p-val': 0.8790481931481541, 'power': 0.052}	{'n': 8, 'outliers': 1, 'r': -0.286, 'CI95%': array([-0.82, 0.52]), 'r2': 0.082, 'adj_r2': -0.286, 'p-val': 0.5345092286010406, 'power': 0.106}
Quininic acid 5 TMS	{'n': 8, 'outliers': 0, 'r': 0.667, 'CI95%': array([-0.07, 0.93]), 'r2': 0.444, 'adj_r2': 0.222, 'p-val': 0.07098765432098751, 'power': 0.475}	{'n': 8, 'outliers': 1, 'r': -0.464, 'CI95%': array([-0.88, 0.36]), 'r2': 0.216, 'adj_r2': -0.098, 'p-val': 0.2939341076002517, 'power': 0.221}
Quinolinic acid 2 TMS	{'n': 8, 'outliers': 0, 'r': 0.31, 'CI95%': array([-0.51, 0.83]), 'r2': 0.096, 'adj_r2': -0.266, 'p-val': 0.4556448907375822, 'power': 0.117}	{'n': 8, 'outliers': 1, 'r': -0.357, 'CI95%': array([-0.85, 0.46]), 'r2': 0.128, 'adj_r2': -0.221, 'p-val': 0.4316113520383278, 'power': 0.143}
Ritalinic acid 2 TMS*	{'n': 8, 'outliers': 0, 'r': 0.286, 'CI95%': array([-0.52, 0.82]), 'r2': 0.082, 'adj_r2': -0.286, 'p-val': 0.4927262450169573, 'power': 0.106}	{'n': 8, 'outliers': 2, 'r': 0.543, 'CI95%': array([-0.26, 0.9 ]), 'r2': 0.295, 'adj_r2': 0.013, 'p-val': 0.26570262390670557, 'power': 0.301}
Scyllo-Inositol 6 TMS	{'n': 8, 'outliers': 0, 'r': 0.476, 'CI95%': array([-0.34, 0.88]), 'r2': 0.227, 'adj_r2': -0.083, 'p-val': 0.23293553465009798, 'power': 0.232}	{'n': 8, 'outliers': 1, 'r': -0.393, 'CI95%': array([-0.86, 0.43]), 'r2': 0.154, 'adj_r2': -0.184, 'p-val': 0.38331687042697266, 'power': 0.166}
Serine 3 TMS	{'n': 8, 'outliers': 1, 'r': 0.857, 'CI95%': array([0.39, 0.97]), 'r2': 0.735, 'adj_r2': 0.629, 'p-val': 0.01369732661532562, 'power': 0.85}	{'n': 8, 'outliers': 1, 'r': 0.357, 'CI95%': array([-0.46, 0.85]), 'r2': 0.128, 'adj_r2': -0.221, 'p-val': 0.4316113520383278, 'power': 0.143}
Sucrose 8 TMS	{'n': 8, 'outliers': 1, 'r': -0.25, 'CI95%': array([-0.81, 0.55]), 'r2': 0.062, 'adj_r2': -0.312, 'p-val': 0.5887244480896833, 'power': 0.092}	{'n': 8, 'outliers': 1, 'r': 0.071, 'CI95%': array([-0.67, 0.74]), 'r2': 0.005, 'adj_r2': -0.393, 'p-val': 0.8790481931481541, 'power': 0.052}
Threonic acid 3 TMS	{'n': 8, 'outliers': 1, 'r': 0.321, 'CI95%': array([-0.5 , 0.84]), 'r2': 0.103, 'adj_r2': -0.255, 'p-val': 0.4820720382996776, 'power': 0.123}	{'n': 8, 'outliers': 1, 'r': -0.107, 'CI95%': array([-0.75, 0.65]), 'r2': 0.011, 'adj_r2': -0.384, 'p-val': 0.8191508555699912, 'power': 0.056}
Threonine 3 TMS	{'n': 8, 'outliers': 0, 'r': -0.238, 'CI95%': array([-0.81, 0.56]), 'r2': 0.057, 'adj_r2': -0.321, 'p-val': 0.5701563208157683, 'power': 0.088}	{'n': 8, 'outliers': 0, 'r': 0.119, 'CI95%': array([-0.64, 0.76]), 'r2': 0.014, 'adj_r2': -0.38, 'p-val': 0.7788857260523797, 'power': 0.058}
Thymine 2 TMS	{'n': 8, 'outliers': 1, 'r': 0.179, 'CI95%': array([-0.6 , 0.78]), 'r2': 0.032, 'adj_r2': -0.355, 'p-val': 0.7016579425162729, 'power': 0.07}	{'n': 8, 'outliers': 1, 'r': -0.143, 'CI95%': array([-0.77, 0.62]), 'r2': 0.02, 'adj_r2': -0.371, 'p-val': 0.7599453002180929, 'power': 0.062}
Tiglylglycine TMS	{'n': 8, 'outliers': 0, 'r': 0.476, 'CI95%': array([-0.34, 0.88]), 'r2': 0.227, 'adj_r2': -0.083, 'p-val': 0.23293553465009798, 'power': 0.232}	{'n': 8, 'outliers': 1, 'r': -0.143, 'CI95%': array([-0.77, 0.62]), 'r2': 0.02, 'adj_r2': -0.371, 'p-val': 0.7599453002180929, 'power': 0.062}
Trehalose 8 TMS	{'n': 8, 'outliers': 1, 'r': -0.393, 'CI95%': array([-0.86, 0.43]), 'r2': 0.154, 'adj_r2': -0.184, 'p-val': 0.38331687042697266, 'power': 0.166}	{'n': 8, 'outliers': 1, 'r': 0.357, 'CI95%': array([-0.46, 0.85]), 'r2': 0.128, 'adj_r2': -0.221, 'p-val': 0.4316113520383278, 'power': 0.143}
Tromethamine 3 TMS	{'n': 8, 'outliers': 0, 'r': 0.524, 'CI95%': array([-0.29, 0.9 ]), 'r2': 0.274, 'adj_r2': -0.016, 'p-val': 0.18272075053971484, 'power': 0.28}	{'n': 8, 'outliers': 1, 'r': -0.393, 'CI95%': array([-0.86, 0.43]), 'r2': 0.154, 'adj_r2': -0.184, 'p-val': 0.38331687042697266, 'power': 0.166}
Tryptophan 3 TMS	{'n': 8, 'outliers': 0, 'r': 0.286, 'CI95%': array([-0.52, 0.82]), 'r2': 0.082, 'adj_r2': -0.286, 'p-val': 0.4927262450169573, 'power': 0.106}	{'n': 8, 'outliers': 1, 'r': -0.25, 'CI95%': array([-0.81, 0.55]), 'r2': 0.062, 'adj_r2': -0.312, 'p-val': 0.5887244480896833, 'power': 0.092}
Tyrosine 3 TMS	{'n': 8, 'outliers': 1, 'r': 0.964, 'CI95%': array([0.81, 0.99]), 'r2': 0.93, 'adj_r2': 0.902, 'p-val': 0.0004541491691941689, 'power': 0.996}	{'n': 8, 'outliers': 1, 'r': -0.75, 'CI95%': array([-0.95, -0.1 ]), 'r2': 0.563, 'adj_r2': 0.388, 'p-val': 0.05218140045705776, 'power': 0.628}
unknown RT 13.138746	{'n': 8, 'outliers': 0, 'r': -0.167, 'CI95%': array([-0.78, 0.61]), 'r2': 0.028, 'adj_r2': -0.361, 'p-val': 0.693238811728395, 'power': 0.067}	{'n': 8, 'outliers': 2, 'r': 0.314, 'CI95%': array([-0.5 , 0.83]), 'r2': 0.099, 'adj_r2': -0.262, 'p-val': 0.5440932944606414, 'power': 0.12}
unknown RT 10.02501	{'n': 8, 'outliers': 0, 'r': -0.095, 'CI95%': array([-0.75, 0.65]), 'r2': 0.009, 'adj_r2': -0.387, 'p-val': 0.8225054302036114, 'power': 0.055}	{'n': 8, 'outliers': 1, 'r': -0.821, 'CI95%': array([-0.97, -0.28]), 'r2': 0.675, 'adj_r2': 0.545, 'p-val': 0.023448808345691505, 'power': 0.776}
unknown RT 10.035823	{'n': 8, 'outliers': 0, 'r': -0.571, 'CI95%': array([-0.91, 0.22]), 'r2': 0.327, 'adj_r2': 0.057, 'p-val': 0.1389599571607067, 'power': 0.336}	{'n': 8, 'outliers': 1, 'r': 0.321, 'CI95%': array([-0.5 , 0.84]), 'r2': 0.103, 'adj_r2': -0.255, 'p-val': 0.4820720382996776, 'power': 0.123}
unknown RT 10.102517	{'n': 8, 'outliers': 1, 'r': -0.107, 'CI95%': array([-0.75, 0.65]), 'r2': 0.011, 'adj_r2': -0.384, 'p-val': 0.8191508555699912, 'power': 0.056}	{'n': 8, 'outliers': 1, 'r': 0.321, 'CI95%': array([-0.5 , 0.84]), 'r2': 0.103, 'adj_r2': -0.255, 'p-val': 0.4820720382996776, 'power': 0.123}
unknown RT 10.172028	{'n': 8, 'outliers': 0, 'r': -0.119, 'CI95%': array([-0.76, 0.64]), 'r2': 0.014, 'adj_r2': -0.38, 'p-val': 0.7788857260523797, 'power': 0.058}	{'n': 8, 'outliers': 1, 'r': 0.429, 'CI95%': array([-0.4 , 0.87]), 'r2': 0.184, 'adj_r2': -0.143, 'p-val': 0.337368311085824, 'power': 0.192}
unknown RT 10.224741	{'n': 8, 'outliers': 1, 'r': 0.107, 'CI95%': array([-0.65, 0.75]), 'r2': 0.011, 'adj_r2': -0.384, 'p-val': 0.8191508555699912, 'power': 0.056}	{'n': 8, 'outliers': 1, 'r': -0.214, 'CI95%': array([-0.8 , 0.58]), 'r2': 0.046, 'adj_r2': -0.336, 'p-val': 0.6445115810207203, 'power': 0.08}
unknown RT 10.25427	{'n': 8, 'outliers': 0, 'r': -0.31, 'CI95%': array([-0.83, 0.51]), 'r2': 0.096, 'adj_r2': -0.266, 'p-val': 0.4556448907375822, 'power': 0.117}	{'n': 8, 'outliers': 1, 'r': -0.464, 'CI95%': array([-0.88, 0.36]), 'r2': 0.216, 'adj_r2': -0.098, 'p-val': 0.2939341076002517, 'power': 0.221}
unknown RT 10.264649	{'n': 8, 'outliers': 0, 'r': 0.048, 'CI95%': array([-0.68, 0.73]), 'r2': 0.002, 'adj_r2': -0.397, 'p-val': 0.9108491685195836, 'power': 0.05}	{'n': 8, 'outliers': 1, 'r': -0.429, 'CI95%': array([-0.87, 0.4 ]), 'r2': 0.184, 'adj_r2': -0.143, 'p-val': 0.337368311085824, 'power': 0.192}
unknown RT 10.297933	{'n': 8, 'outliers': 0, 'r': -0.381, 'CI95%': array([-0.86, 0.44]), 'r2': 0.145, 'adj_r2': -0.197, 'p-val': 0.35181255311756476, 'power': 0.158}	{'n': 8, 'outliers': 1, 'r': 0.714, 'CI95%': array([0.02, 0.94]), 'r2': 0.51, 'adj_r2': 0.314, 'p-val': 0.07134356146753759, 'power': 0.559}
unknown RT 10.311729	{'n': 8, 'outliers': 1, 'r': 0.286, 'CI95%': array([-0.52, 0.82]), 'r2': 0.082, 'adj_r2': -0.286, 'p-val': 0.5345092286010406, 'power': 0.106}	{'n': 8, 'outliers': 1, 'r': 0.393, 'CI95%': array([-0.43, 0.86]), 'r2': 0.154, 'adj_r2': -0.184, 'p-val': 0.38331687042697266, 'power': 0.166}
unknown RT 10.337359	{'n': 8, 'outliers': 0, 'r': -0.548, 'CI95%': array([-0.9 , 0.26]), 'r2': 0.3, 'adj_r2': 0.02, 'p-val': 0.1600256425388966, 'power': 0.307}	{'n': 8, 'outliers': 2, 'r': 0.314, 'CI95%': array([-0.5 , 0.83]), 'r2': 0.099, 'adj_r2': -0.262, 'p-val': 0.5440932944606414, 'power': 0.12}
unknown RT 10.366991	{'n': 8, 'outliers': 1, 'r': 0.286, 'CI95%': array([-0.52, 0.82]), 'r2': 0.082, 'adj_r2': -0.286, 'p-val': 0.5345092286010406, 'power': 0.106}	{'n': 8, 'outliers': 1, 'r': 0.321, 'CI95%': array([-0.5 , 0.84]), 'r2': 0.103, 'adj_r2': -0.255, 'p-val': 0.4820720382996776, 'power': 0.123}
unknown RT 10.367138	{'n': 8, 'outliers': 0, 'r': 0.31, 'CI95%': array([-0.51, 0.83]), 'r2': 0.096, 'adj_r2': -0.266, 'p-val': 0.4556448907375822, 'power': 0.117}	{'n': 8, 'outliers': 1, 'r': 0.0, 'CI95%': array([-0.7, 0.7]), 'r2': 0.0, 'adj_r2': -0.4, 'p-val': 1.0, 'power': 0.049}
unknown RT 10.43031	{'n': 8, 'outliers': 0, 'r': -0.071, 'CI95%': array([-0.74, 0.67]), 'r2': 0.005, 'adj_r2': -0.393, 'p-val': 0.8665262706759088, 'power': 0.052}	{'n': 8, 'outliers': 1, 'r': -0.179, 'CI95%': array([-0.78, 0.6 ]), 'r2': 0.032, 'adj_r2': -0.355, 'p-val': 0.7016579425162729, 'power': 0.07}
unknown RT 10.450584	{'n': 8, 'outliers': 0, 'r': -0.429, 'CI95%': array([-0.87, 0.4 ]), 'r2': 0.184, 'adj_r2': -0.143, 'p-val': 0.2894032248467901, 'power': 0.192}	{'n': 8, 'outliers': 2, 'r': -0.371, 'CI95%': array([-0.85, 0.45]), 'r2': 0.138, 'adj_r2': -0.207, 'p-val': 0.46847813411078715, 'power': 0.152}
unknown RT 10.514856	{'n': 8, 'outliers': 0, 'r': 0.548, 'CI95%': array([-0.26, 0.9 ]), 'r2': 0.3, 'adj_r2': 0.02, 'p-val': 0.1600256425388966, 'power': 0.307}	{'n': 8, 'outliers': 1, 'r': -0.714, 'CI95%': array([-0.94, -0.02]), 'r2': 0.51, 'adj_r2': 0.314, 'p-val': 0.07134356146753759, 'power': 0.559}
unknown RT 10.540365	{'n': 8, 'outliers': 1, 'r': 0.679, 'CI95%': array([-0.05, 0.94]), 'r2': 0.46, 'adj_r2': 0.245, 'p-val': 0.0937502539598313, 'power': 0.495}	{'n': 8, 'outliers': 1, 'r': 0.464, 'CI95%': array([-0.36, 0.88]), 'r2': 0.216, 'adj_r2': -0.098, 'p-val': 0.2939341076002517, 'power': 0.221}
unknown RT 10.608782	{'n': 8, 'outliers': 1, 'r': 0.607, 'CI95%': array([-0.17, 0.92]), 'r2': 0.369, 'adj_r2': 0.116, 'p-val': 0.1482311614811614, 'power': 0.383}	{'n': 8, 'outliers': 1, 'r': -0.607, 'CI95%': array([-0.92, 0.17]), 'r2': 0.369, 'adj_r2': 0.116, 'p-val': 0.1482311614811614, 'power': 0.383}
unknown RT 10.664388	{'n': 8, 'outliers': 0, 'r': 0.024, 'CI95%': array([-0.69, 0.72]), 'r2': 0.001, 'adj_r2': -0.399, 'p-val': 0.9553740118158807, 'power': 0.049}	{'n': 8, 'outliers': 1, 'r': -0.857, 'CI95%': array([-0.97, -0.39]), 'r2': 0.735, 'adj_r2': 0.629, 'p-val': 0.01369732661532562, 'power': 0.85}
unknown RT 10.70456	{'n': 8, 'outliers': 1, 'r': 0.571, 'CI95%': array([-0.22, 0.91]), 'r2': 0.327, 'adj_r2': 0.057, 'p-val': 0.1802019889115274, 'power': 0.336}	{'n': 8, 'outliers': 2, 'r': 0.029, 'CI95%': array([-0.69, 0.72]), 'r2': 0.001, 'adj_r2': -0.399, 'p-val': 0.9571545189504373, 'power': 0.049}
unknown RT 10.734147	{'n': 8, 'outliers': 0, 'r': 0.071, 'CI95%': array([-0.67, 0.74]), 'r2': 0.005, 'adj_r2': -0.393, 'p-val': 0.8665262706759088, 'power': 0.052}	{'n': 8, 'outliers': 1, 'r': -0.607, 'CI95%': array([-0.92, 0.17]), 'r2': 0.369, 'adj_r2': 0.116, 'p-val': 0.1482311614811614, 'power': 0.383}
unknown RT 10.761204	{'n': 8, 'outliers': 1, 'r': 0.214, 'CI95%': array([-0.58, 0.8 ]), 'r2': 0.046, 'adj_r2': -0.336, 'p-val': 0.6445115810207203, 'power': 0.08}	{'n': 8, 'outliers': 1, 'r': -0.286, 'CI95%': array([-0.82, 0.52]), 'r2': 0.082, 'adj_r2': -0.286, 'p-val': 0.5345092286010406, 'power': 0.106}
unknown RT 10.796402	{'n': 8, 'outliers': 0, 'r': -0.238, 'CI95%': array([-0.81, 0.56]), 'r2': 0.057, 'adj_r2': -0.321, 'p-val': 0.5701563208157683, 'power': 0.088}	{'n': 8, 'outliers': 1, 'r': 0.179, 'CI95%': array([-0.6 , 0.78]), 'r2': 0.032, 'adj_r2': -0.355, 'p-val': 0.7016579425162729, 'power': 0.07}
unknown RT 10.797935	{'n': 8, 'outliers': 1, 'r': 0.75, 'CI95%': array([0.1 , 0.95]), 'r2': 0.563, 'adj_r2': 0.388, 'p-val': 0.05218140045705776, 'power': 0.628}	{'n': 8, 'outliers': 1, 'r': 0.0, 'CI95%': array([-0.7, 0.7]), 'r2': 0.0, 'adj_r2': -0.4, 'p-val': 1.0, 'power': 0.049}
unknown RT 10.896843	{'n': 8, 'outliers': 0, 'r': 0.19, 'CI95%': array([-0.59, 0.79]), 'r2': 0.036, 'adj_r2': -0.349, 'p-val': 0.6514014957024814, 'power': 0.073}	{'n': 8, 'outliers': 0, 'r': -0.738, 'CI95%': array([-0.95, -0.07]), 'r2': 0.545, 'adj_r2': 0.363, 'p-val': 0.03655276105286081, 'power': 0.604}
unknown RT 10.908248	{'n': 8, 'outliers': 0, 'r': 0.476, 'CI95%': array([-0.34, 0.88]), 'r2': 0.227, 'adj_r2': -0.083, 'p-val': 0.23293553465009798, 'power': 0.232}	{'n': 8, 'outliers': 1, 'r': 0.214, 'CI95%': array([-0.58, 0.8 ]), 'r2': 0.046, 'adj_r2': -0.336, 'p-val': 0.6445115810207203, 'power': 0.08}
unknown RT 10.984203	{'n': 8, 'outliers': 0, 'r': 0.048, 'CI95%': array([-0.68, 0.73]), 'r2': 0.002, 'adj_r2': -0.397, 'p-val': 0.9108491685195836, 'power': 0.05}	{'n': 8, 'outliers': 1, 'r': 0.429, 'CI95%': array([-0.4 , 0.87]), 'r2': 0.184, 'adj_r2': -0.143, 'p-val': 0.337368311085824, 'power': 0.192}
unknown RT 11.004876	{'n': 8, 'outliers': 0, 'r': -0.024, 'CI95%': array([-0.72, 0.69]), 'r2': 0.001, 'adj_r2': -0.399, 'p-val': 0.9553740118158807, 'power': 0.049}	{'n': 8, 'outliers': 3, 'r': -0.2, 'CI95%': array([-0.79, 0.59]), 'r2': 0.04, 'adj_r2': -0.344, 'p-val': 0.747060078104662, 'power': 0.076}
unknown RT 11.044779	{'n': 8, 'outliers': 0, 'r': 0.476, 'CI95%': array([-0.34, 0.88]), 'r2': 0.227, 'adj_r2': -0.083, 'p-val': 0.23293553465009798, 'power': 0.232}	{'n': 8, 'outliers': 1, 'r': -0.929, 'CI95%': array([-0.99, -0.65]), 'r2': 0.862, 'adj_r2': 0.807, 'p-val': 0.0025194724037946874, 'power': 0.969}
unknown RT 11.04976	{'n': 8, 'outliers': 1, 'r': 0.357, 'CI95%': array([-0.46, 0.85]), 'r2': 0.128, 'adj_r2': -0.221, 'p-val': 0.4316113520383278, 'power': 0.143}	{'n': 8, 'outliers': 1, 'r': 0.857, 'CI95%': array([0.39, 0.97]), 'r2': 0.735, 'adj_r2': 0.629, 'p-val': 0.01369732661532562, 'power': 0.85}
unknown RT 11.086058	{'n': 8, 'outliers': 0, 'r': 0.286, 'CI95%': array([-0.52, 0.82]), 'r2': 0.082, 'adj_r2': -0.286, 'p-val': 0.4927262450169573, 'power': 0.106}	{'n': 8, 'outliers': 1, 'r': -0.821, 'CI95%': array([-0.97, -0.28]), 'r2': 0.675, 'adj_r2': 0.545, 'p-val': 0.023448808345691505, 'power': 0.776}
unknown RT 11.098425	{'n': 8, 'outliers': 1, 'r': 0.036, 'CI95%': array([-0.69, 0.72]), 'r2': 0.001, 'adj_r2': -0.398, 'p-val': 0.9394082054712856, 'power': 0.05}	{'n': 8, 'outliers': 1, 'r': 0.286, 'CI95%': array([-0.52, 0.82]), 'r2': 0.082, 'adj_r2': -0.286, 'p-val': 0.5345092286010406, 'power': 0.106}
unknown RT 11.114923	{'n': 8, 'outliers': 0, 'r': 0.119, 'CI95%': array([-0.64, 0.76]), 'r2': 0.014, 'adj_r2': -0.38, 'p-val': 0.7788857260523797, 'power': 0.058}	{'n': 8, 'outliers': 1, 'r': 0.036, 'CI95%': array([-0.69, 0.72]), 'r2': 0.001, 'adj_r2': -0.398, 'p-val': 0.9394082054712856, 'power': 0.05}
unknown RT 11.152289	{'n': 8, 'outliers': 0, 'r': -0.548, 'CI95%': array([-0.9 , 0.26]), 'r2': 0.3, 'adj_r2': 0.02, 'p-val': 0.1600256425388966, 'power': 0.307}	{'n': 8, 'outliers': 0, 'r': 0.524, 'CI95%': array([-0.29, 0.9 ]), 'r2': 0.274, 'adj_r2': -0.016, 'p-val': 0.18272075053971484, 'power': 0.28}
unknown RT 11.185023	{'n': 8, 'outliers': 0, 'r': 0.238, 'CI95%': array([-0.56, 0.81]), 'r2': 0.057, 'adj_r2': -0.321, 'p-val': 0.5701563208157683, 'power': 0.088}	{'n': 8, 'outliers': 1, 'r': 0.214, 'CI95%': array([-0.58, 0.8 ]), 'r2': 0.046, 'adj_r2': -0.336, 'p-val': 0.6445115810207203, 'power': 0.08}
unknown RT 11.185438	{'n': 8, 'outliers': 1, 'r': 0.107, 'CI95%': array([-0.65, 0.75]), 'r2': 0.011, 'adj_r2': -0.384, 'p-val': 0.8191508555699912, 'power': 0.056}	{'n': 8, 'outliers': 1, 'r': -0.714, 'CI95%': array([-0.94, -0.02]), 'r2': 0.51, 'adj_r2': 0.314, 'p-val': 0.07134356146753759, 'power': 0.559}
unknown RT 11.247807	{'n': 8, 'outliers': 0, 'r': 0.19, 'CI95%': array([-0.59, 0.79]), 'r2': 0.036, 'adj_r2': -0.349, 'p-val': 0.6514014957024814, 'power': 0.073}	{'n': 8, 'outliers': 1, 'r': 0.357, 'CI95%': array([-0.46, 0.85]), 'r2': 0.128, 'adj_r2': -0.221, 'p-val': 0.4316113520383278, 'power': 0.143}
unknown RT 11.259213	{'n': 8, 'outliers': 1, 'r': 0.536, 'CI95%': array([-0.27, 0.9 ]), 'r2': 0.287, 'adj_r2': 0.002, 'p-val': 0.21521745567801273, 'power': 0.293}	{'n': 8, 'outliers': 1, 'r': 0.429, 'CI95%': array([-0.4 , 0.87]), 'r2': 0.184, 'adj_r2': -0.143, 'p-val': 0.337368311085824, 'power': 0.192}
unknown RT 11.261522	{'n': 8, 'outliers': 1, 'r': 0.0, 'CI95%': array([-0.7, 0.7]), 'r2': 0.0, 'adj_r2': -0.4, 'p-val': 1.0, 'power': 0.049}	{'n': 8, 'outliers': 1, 'r': -0.714, 'CI95%': array([-0.94, -0.02]), 'r2': 0.51, 'adj_r2': 0.314, 'p-val': 0.07134356146753759, 'power': 0.559}
unknown RT 11.286722	{'n': 8, 'outliers': 1, 'r': 0.643, 'CI95%': array([-0.11, 0.93]), 'r2': 0.413, 'adj_r2': 0.179, 'p-val': 0.11939237342741094, 'power': 0.436}	{'n': 8, 'outliers': 3, 'r': -0.1, 'CI95%': array([-0.75, 0.65]), 'r2': 0.01, 'adj_r2': -0.386, 'p-val': 0.8728885715695383, 'power': 0.055}
unknown RT 11.326398	{'n': 8, 'outliers': 0, 'r': -0.476, 'CI95%': array([-0.88, 0.34]), 'r2': 0.227, 'adj_r2': -0.083, 'p-val': 0.23293553465009798, 'power': 0.232}	{'n': 8, 'outliers': 1, 'r': -0.393, 'CI95%': array([-0.86, 0.43]), 'r2': 0.154, 'adj_r2': -0.184, 'p-val': 0.38331687042697266, 'power': 0.166}
unknown RT 11.342731	{'n': 8, 'outliers': 1, 'r': 0.107, 'CI95%': array([-0.65, 0.75]), 'r2': 0.011, 'adj_r2': -0.384, 'p-val': 0.8191508555699912, 'power': 0.056}	{'n': 8, 'outliers': 2, 'r': 0.086, 'CI95%': array([-0.66, 0.75]), 'r2': 0.007, 'adj_r2': -0.39, 'p-val': 0.8717434402332361, 'power': 0.054}
unknown RT 11.366132	{'n': 8, 'outliers': 1, 'r': -0.286, 'CI95%': array([-0.82, 0.52]), 'r2': 0.082, 'adj_r2': -0.286, 'p-val': 0.5345092286010406, 'power': 0.106}	{'n': 8, 'outliers': 1, 'r': 0.179, 'CI95%': array([-0.6 , 0.78]), 'r2': 0.032, 'adj_r2': -0.355, 'p-val': 0.7016579425162729, 'power': 0.07}
unknown RT 11.3766	{'n': 8, 'outliers': 1, 'r': 0.679, 'CI95%': array([-0.05, 0.94]), 'r2': 0.46, 'adj_r2': 0.245, 'p-val': 0.0937502539598313, 'power': 0.495}	{'n': 8, 'outliers': 0, 'r': -0.333, 'CI95%': array([-0.84, 0.49]), 'r2': 0.111, 'adj_r2': -0.244, 'p-val': 0.4197530864197531, 'power': 0.13}
unknown RT 11.386471	{'n': 8, 'outliers': 0, 'r': -0.286, 'CI95%': array([-0.82, 0.52]), 'r2': 0.082, 'adj_r2': -0.286, 'p-val': 0.4927262450169573, 'power': 0.106}	{'n': 8, 'outliers': 1, 'r': -0.464, 'CI95%': array([-0.88, 0.36]), 'r2': 0.216, 'adj_r2': -0.098, 'p-val': 0.2939341076002517, 'power': 0.221}
unknown RT 11.407495	{'n': 8, 'outliers': 0, 'r': 0.548, 'CI95%': array([-0.26, 0.9 ]), 'r2': 0.3, 'adj_r2': 0.02, 'p-val': 0.1600256425388966, 'power': 0.307}	{'n': 8, 'outliers': 0, 'r': -0.095, 'CI95%': array([-0.75, 0.65]), 'r2': 0.009, 'adj_r2': -0.387, 'p-val': 0.8225054302036114, 'power': 0.055}
unknown RT 11.440631	{'n': 8, 'outliers': 1, 'r': 0.0, 'CI95%': array([-0.7, 0.7]), 'r2': 0.0, 'adj_r2': -0.4, 'p-val': 1.0, 'power': 0.049}	{'n': 8, 'outliers': 1, 'r': -0.786, 'CI95%': array([-0.96, -0.18]), 'r2': 0.617, 'adj_r2': 0.464, 'p-val': 0.03623846267982713, 'power': 0.701}
unknown RT 11.464433	{'n': 8, 'outliers': 1, 'r': 0.571, 'CI95%': array([-0.22, 0.91]), 'r2': 0.327, 'adj_r2': 0.057, 'p-val': 0.1802019889115274, 'power': 0.336}	{'n': 8, 'outliers': 1, 'r': -0.357, 'CI95%': array([-0.85, 0.46]), 'r2': 0.128, 'adj_r2': -0.221, 'p-val': 0.4316113520383278, 'power': 0.143}
unknown RT 11.50557	{'n': 8, 'outliers': 1, 'r': 0.393, 'CI95%': array([-0.43, 0.86]), 'r2': 0.154, 'adj_r2': -0.184, 'p-val': 0.38331687042697266, 'power': 0.166}	{'n': 8, 'outliers': 1, 'r': -0.393, 'CI95%': array([-0.86, 0.43]), 'r2': 0.154, 'adj_r2': -0.184, 'p-val': 0.38331687042697266, 'power': 0.166}
unknown RT 11.534604	{'n': 8, 'outliers': 0, 'r': 0.095, 'CI95%': array([-0.65, 0.75]), 'r2': 0.009, 'adj_r2': -0.387, 'p-val': 0.8225054302036114, 'power': 0.055}	{'n': 8, 'outliers': 1, 'r': 0.0, 'CI95%': array([-0.7, 0.7]), 'r2': 0.0, 'adj_r2': -0.4, 'p-val': 1.0, 'power': 0.049}
unknown RT 11.639306	{'n': 8, 'outliers': 1, 'r': 0.964, 'CI95%': array([0.81, 0.99]), 'r2': 0.93, 'adj_r2': 0.902, 'p-val': 0.0004541491691941689, 'power': 0.996}	{'n': 8, 'outliers': 1, 'r': 0.0, 'CI95%': array([-0.7, 0.7]), 'r2': 0.0, 'adj_r2': -0.4, 'p-val': 1.0, 'power': 0.049}
unknown RT 11.653456	{'n': 8, 'outliers': 0, 'r': 0.429, 'CI95%': array([-0.4 , 0.87]), 'r2': 0.184, 'adj_r2': -0.143, 'p-val': 0.2894032248467901, 'power': 0.192}	{'n': 8, 'outliers': 1, 'r': -0.643, 'CI95%': array([-0.93, 0.11]), 'r2': 0.413, 'adj_r2': 0.179, 'p-val': 0.11939237342741094, 'power': 0.436}
unknown RT 11.674866	{'n': 8, 'outliers': 0, 'r': -0.357, 'CI95%': array([-0.85, 0.46]), 'r2': 0.128, 'adj_r2': -0.221, 'p-val': 0.38512064355625636, 'power': 0.143}	{'n': 8, 'outliers': 1, 'r': -0.143, 'CI95%': array([-0.77, 0.62]), 'r2': 0.02, 'adj_r2': -0.371, 'p-val': 0.7599453002180929, 'power': 0.062}
unknown RT 11.711547	{'n': 8, 'outliers': 0, 'r': 0.214, 'CI95%': array([-0.58, 0.8 ]), 'r2': 0.046, 'adj_r2': -0.336, 'p-val': 0.6103444156452669, 'power': 0.08}	{'n': 8, 'outliers': 2, 'r': -0.429, 'CI95%': array([-0.87, 0.4 ]), 'r2': 0.184, 'adj_r2': -0.143, 'p-val': 0.3965014577259474, 'power': 0.192}
unknown RT 11.747741	{'n': 8, 'outliers': 1, 'r': 0.786, 'CI95%': array([0.18, 0.96]), 'r2': 0.617, 'adj_r2': 0.464, 'p-val': 0.03623846267982713, 'power': 0.701}	{'n': 8, 'outliers': 2, 'r': -0.257, 'CI95%': array([-0.81, 0.55]), 'r2': 0.066, 'adj_r2': -0.307, 'p-val': 0.6227871720116618, 'power': 0.095}
unknown RT 11.77584	{'n': 8, 'outliers': 0, 'r': 0.214, 'CI95%': array([-0.58, 0.8 ]), 'r2': 0.046, 'adj_r2': -0.336, 'p-val': 0.6103444156452669, 'power': 0.08}	{'n': 8, 'outliers': 1, 'r': 0.571, 'CI95%': array([-0.22, 0.91]), 'r2': 0.327, 'adj_r2': 0.057, 'p-val': 0.1802019889115274, 'power': 0.336}
unknown RT 11.832347	{'n': 8, 'outliers': 0, 'r': -0.333, 'CI95%': array([-0.84, 0.49]), 'r2': 0.111, 'adj_r2': -0.244, 'p-val': 0.4197530864197531, 'power': 0.13}	{'n': 8, 'outliers': 1, 'r': 0.286, 'CI95%': array([-0.52, 0.82]), 'r2': 0.082, 'adj_r2': -0.286, 'p-val': 0.5345092286010406, 'power': 0.106}
unknown RT 11.851605	{'n': 8, 'outliers': 1, 'r': 0.75, 'CI95%': array([0.1 , 0.95]), 'r2': 0.563, 'adj_r2': 0.388, 'p-val': 0.05218140045705776, 'power': 0.628}	{'n': 8, 'outliers': 1, 'r': -0.071, 'CI95%': array([-0.74, 0.67]), 'r2': 0.005, 'adj_r2': -0.393, 'p-val': 0.8790481931481541, 'power': 0.052}
unknown RT 11.858004	{'n': 8, 'outliers': 0, 'r': -0.381, 'CI95%': array([-0.86, 0.44]), 'r2': 0.145, 'adj_r2': -0.197, 'p-val': 0.35181255311756476, 'power': 0.158}	{'n': 8, 'outliers': 1, 'r': -0.286, 'CI95%': array([-0.82, 0.52]), 'r2': 0.082, 'adj_r2': -0.286, 'p-val': 0.5345092286010406, 'power': 0.106}
unknown RT 11.876813	{'n': 8, 'outliers': 1, 'r': -0.357, 'CI95%': array([-0.85, 0.46]), 'r2': 0.128, 'adj_r2': -0.221, 'p-val': 0.4316113520383278, 'power': 0.143}	{'n': 8, 'outliers': 1, 'r': 0.393, 'CI95%': array([-0.43, 0.86]), 'r2': 0.154, 'adj_r2': -0.184, 'p-val': 0.38331687042697266, 'power': 0.166}
unknown RT 11.907992	{'n': 8, 'outliers': 1, 'r': 0.143, 'CI95%': array([-0.62, 0.77]), 'r2': 0.02, 'adj_r2': -0.371, 'p-val': 0.7599453002180929, 'power': 0.062}	{'n': 8, 'outliers': 1, 'r': -0.464, 'CI95%': array([-0.88, 0.36]), 'r2': 0.216, 'adj_r2': -0.098, 'p-val': 0.2939341076002517, 'power': 0.221}
unknown RT 11.944381	{'n': 8, 'outliers': 0, 'r': 0.381, 'CI95%': array([-0.44, 0.86]), 'r2': 0.145, 'adj_r2': -0.197, 'p-val': 0.35181255311756476, 'power': 0.158}	{'n': 8, 'outliers': 2, 'r': 0.086, 'CI95%': array([-0.66, 0.75]), 'r2': 0.007, 'adj_r2': -0.39, 'p-val': 0.8717434402332361, 'power': 0.054}
unknown RT 12.039417	{'n': 8, 'outliers': 1, 'r': 0.107, 'CI95%': array([-0.65, 0.75]), 'r2': 0.011, 'adj_r2': -0.384, 'p-val': 0.8191508555699912, 'power': 0.056}	{'n': 8, 'outliers': 1, 'r': 0.214, 'CI95%': array([-0.58, 0.8 ]), 'r2': 0.046, 'adj_r2': -0.336, 'p-val': 0.6445115810207203, 'power': 0.08}
unknown RT 12.058409	{'n': 8, 'outliers': 1, 'r': 0.75, 'CI95%': array([0.1 , 0.95]), 'r2': 0.563, 'adj_r2': 0.388, 'p-val': 0.05218140045705776, 'power': 0.628}	{'n': 8, 'outliers': 1, 'r': -0.071, 'CI95%': array([-0.74, 0.67]), 'r2': 0.005, 'adj_r2': -0.393, 'p-val': 0.8790481931481541, 'power': 0.052}
unknown RT 12.094886	{'n': 8, 'outliers': 1, 'r': 0.179, 'CI95%': array([-0.6 , 0.78]), 'r2': 0.032, 'adj_r2': -0.355, 'p-val': 0.7016579425162729, 'power': 0.07}	{'n': 8, 'outliers': 0, 'r': 0.429, 'CI95%': array([-0.4 , 0.87]), 'r2': 0.184, 'adj_r2': -0.143, 'p-val': 0.2894032248467901, 'power': 0.192}
unknown RT 12.162423	{'n': 8, 'outliers': 0, 'r': 0.714, 'CI95%': array([0.02, 0.94]), 'r2': 0.51, 'adj_r2': 0.314, 'p-val': 0.04652823228416724, 'power': 0.559}	{'n': 8, 'outliers': 0, 'r': -0.571, 'CI95%': array([-0.91, 0.22]), 'r2': 0.327, 'adj_r2': 0.057, 'p-val': 0.1389599571607067, 'power': 0.336}
unknown RT 12.184231	{'n': 8, 'outliers': 0, 'r': -0.5, 'CI95%': array([-0.89, 0.32]), 'r2': 0.25, 'adj_r2': -0.05, 'p-val': 0.20703124999999997, 'power': 0.255}	{'n': 8, 'outliers': 1, 'r': 0.321, 'CI95%': array([-0.5 , 0.84]), 'r2': 0.103, 'adj_r2': -0.255, 'p-val': 0.4820720382996776, 'power': 0.123}
unknown RT 12.222077	{'n': 8, 'outliers': 1, 'r': 0.571, 'CI95%': array([-0.22, 0.91]), 'r2': 0.327, 'adj_r2': 0.057, 'p-val': 0.1802019889115274, 'power': 0.336}	{'n': 8, 'outliers': 0, 'r': 0.048, 'CI95%': array([-0.68, 0.73]), 'r2': 0.002, 'adj_r2': -0.397, 'p-val': 0.9108491685195836, 'power': 0.05}
unknown RT 12.227197	{'n': 8, 'outliers': 1, 'r': 0.393, 'CI95%': array([-0.43, 0.86]), 'r2': 0.154, 'adj_r2': -0.184, 'p-val': 0.38331687042697266, 'power': 0.166}	{'n': 8, 'outliers': 1, 'r': -0.036, 'CI95%': array([-0.72, 0.69]), 'r2': 0.001, 'adj_r2': -0.398, 'p-val': 0.9394082054712856, 'power': 0.05}
unknown RT 12.267913	{'n': 8, 'outliers': 0, 'r': -0.095, 'CI95%': array([-0.75, 0.65]), 'r2': 0.009, 'adj_r2': -0.387, 'p-val': 0.8225054302036114, 'power': 0.055}	{'n': 8, 'outliers': 1, 'r': -0.107, 'CI95%': array([-0.75, 0.65]), 'r2': 0.011, 'adj_r2': -0.384, 'p-val': 0.8191508555699912, 'power': 0.056}
unknown RT 12.276204	{'n': 8, 'outliers': 1, 'r': 0.429, 'CI95%': array([-0.4 , 0.87]), 'r2': 0.184, 'adj_r2': -0.143, 'p-val': 0.337368311085824, 'power': 0.192}	{'n': 8, 'outliers': 1, 'r': -0.321, 'CI95%': array([-0.84, 0.5 ]), 'r2': 0.103, 'adj_r2': -0.255, 'p-val': 0.4820720382996776, 'power': 0.123}
unknown RT 12.343541	{'n': 8, 'outliers': 1, 'r': 0.464, 'CI95%': array([-0.36, 0.88]), 'r2': 0.216, 'adj_r2': -0.098, 'p-val': 0.2939341076002517, 'power': 0.221}	{'n': 8, 'outliers': 1, 'r': 0.0, 'CI95%': array([-0.7, 0.7]), 'r2': 0.0, 'adj_r2': -0.4, 'p-val': 1.0, 'power': 0.049}
unknown RT 12.368192	{'n': 8, 'outliers': 0, 'r': 0.429, 'CI95%': array([-0.4 , 0.87]), 'r2': 0.184, 'adj_r2': -0.143, 'p-val': 0.2894032248467901, 'power': 0.192}	{'n': 8, 'outliers': 1, 'r': -0.036, 'CI95%': array([-0.72, 0.69]), 'r2': 0.001, 'adj_r2': -0.398, 'p-val': 0.9394082054712856, 'power': 0.05}
unknown RT 12.377649	{'n': 8, 'outliers': 0, 'r': 0.452, 'CI95%': array([-0.37, 0.88]), 'r2': 0.205, 'adj_r2': -0.113, 'p-val': 0.260404767436885, 'power': 0.211}	{'n': 8, 'outliers': 1, 'r': -0.321, 'CI95%': array([-0.84, 0.5 ]), 'r2': 0.103, 'adj_r2': -0.255, 'p-val': 0.4820720382996776, 'power': 0.123}
unknown RT 12.460399	{'n': 8, 'outliers': 0, 'r': 0.19, 'CI95%': array([-0.59, 0.79]), 'r2': 0.036, 'adj_r2': -0.349, 'p-val': 0.6514014957024814, 'power': 0.073}	{'n': 8, 'outliers': 2, 'r': -0.886, 'CI95%': array([-0.98, -0.48]), 'r2': 0.784, 'adj_r2': 0.698, 'p-val': 0.01884548104956266, 'power': 0.904}
unknown RT 12.475201	{'n': 8, 'outliers': 0, 'r': 0.214, 'CI95%': array([-0.58, 0.8 ]), 'r2': 0.046, 'adj_r2': -0.336, 'p-val': 0.6103444156452669, 'power': 0.08}	{'n': 8, 'outliers': 1, 'r': -0.464, 'CI95%': array([-0.88, 0.36]), 'r2': 0.216, 'adj_r2': -0.098, 'p-val': 0.2939341076002517, 'power': 0.221}
unknown RT 12.506553	{'n': 8, 'outliers': 0, 'r': 0.286, 'CI95%': array([-0.52, 0.82]), 'r2': 0.082, 'adj_r2': -0.286, 'p-val': 0.4927262450169573, 'power': 0.106}	{'n': 8, 'outliers': 2, 'r': 0.6, 'CI95%': array([-0.18, 0.92]), 'r2': 0.36, 'adj_r2': 0.104, 'p-val': 0.20799999999999982, 'power': 0.373}
unknown RT 12.54183	{'n': 8, 'outliers': 0, 'r': 0.071, 'CI95%': array([-0.67, 0.74]), 'r2': 0.005, 'adj_r2': -0.393, 'p-val': 0.8665262706759088, 'power': 0.052}	{'n': 8, 'outliers': 2, 'r': 0.086, 'CI95%': array([-0.66, 0.75]), 'r2': 0.007, 'adj_r2': -0.39, 'p-val': 0.8717434402332361, 'power': 0.054}
unknown RT 12.560862	{'n': 8, 'outliers': 0, 'r': -0.19, 'CI95%': array([-0.79, 0.59]), 'r2': 0.036, 'adj_r2': -0.349, 'p-val': 0.6514014957024814, 'power': 0.073}	{'n': 8, 'outliers': 1, 'r': 0.429, 'CI95%': array([-0.4 , 0.87]), 'r2': 0.184, 'adj_r2': -0.143, 'p-val': 0.337368311085824, 'power': 0.192}
unknown RT 12.567474	{'n': 8, 'outliers': 0, 'r': 0.19, 'CI95%': array([-0.59, 0.79]), 'r2': 0.036, 'adj_r2': -0.349, 'p-val': 0.6514014957024814, 'power': 0.073}	{'n': 8, 'outliers': 1, 'r': 0.0, 'CI95%': array([-0.7, 0.7]), 'r2': 0.0, 'adj_r2': -0.4, 'p-val': 1.0, 'power': 0.049}
unknown RT 12.591212	{'n': 8, 'outliers': 0, 'r': 0.286, 'CI95%': array([-0.52, 0.82]), 'r2': 0.082, 'adj_r2': -0.286, 'p-val': 0.4927262450169573, 'power': 0.106}	{'n': 8, 'outliers': 1, 'r': -0.036, 'CI95%': array([-0.72, 0.69]), 'r2': 0.001, 'adj_r2': -0.398, 'p-val': 0.9394082054712856, 'power': 0.05}
unknown RT 12.648984	{'n': 8, 'outliers': 0, 'r': -0.167, 'CI95%': array([-0.78, 0.61]), 'r2': 0.028, 'adj_r2': -0.361, 'p-val': 0.693238811728395, 'power': 0.067}	{'n': 8, 'outliers': 1, 'r': 0.321, 'CI95%': array([-0.5 , 0.84]), 'r2': 0.103, 'adj_r2': -0.255, 'p-val': 0.4820720382996776, 'power': 0.123}
unknown RT 12.701935	{'n': 8, 'outliers': 1, 'r': 0.357, 'CI95%': array([-0.46, 0.85]), 'r2': 0.128, 'adj_r2': -0.221, 'p-val': 0.4316113520383278, 'power': 0.143}	{'n': 8, 'outliers': 1, 'r': -0.036, 'CI95%': array([-0.72, 0.69]), 'r2': 0.001, 'adj_r2': -0.398, 'p-val': 0.9394082054712856, 'power': 0.05}
unknown RT 12.735976	{'n': 8, 'outliers': 0, 'r': 0.119, 'CI95%': array([-0.64, 0.76]), 'r2': 0.014, 'adj_r2': -0.38, 'p-val': 0.7788857260523797, 'power': 0.058}	{'n': 8, 'outliers': 1, 'r': 0.143, 'CI95%': array([-0.62, 0.77]), 'r2': 0.02, 'adj_r2': -0.371, 'p-val': 0.7599453002180929, 'power': 0.062}
unknown RT 12.759786	{'n': 8, 'outliers': 1, 'r': 0.464, 'CI95%': array([-0.36, 0.88]), 'r2': 0.216, 'adj_r2': -0.098, 'p-val': 0.2939341076002517, 'power': 0.221}	{'n': 8, 'outliers': 1, 'r': -0.321, 'CI95%': array([-0.84, 0.5 ]), 'r2': 0.103, 'adj_r2': -0.255, 'p-val': 0.4820720382996776, 'power': 0.123}
unknown RT 12.801507	{'n': 8, 'outliers': 1, 'r': 0.75, 'CI95%': array([0.1 , 0.95]), 'r2': 0.563, 'adj_r2': 0.388, 'p-val': 0.05218140045705776, 'power': 0.628}	{'n': 8, 'outliers': 1, 'r': 0.214, 'CI95%': array([-0.58, 0.8 ]), 'r2': 0.046, 'adj_r2': -0.336, 'p-val': 0.6445115810207203, 'power': 0.08}
unknown RT 12.807854	{'n': 8, 'outliers': 0, 'r': -0.071, 'CI95%': array([-0.74, 0.67]), 'r2': 0.005, 'adj_r2': -0.393, 'p-val': 0.8665262706759088, 'power': 0.052}	{'n': 8, 'outliers': 1, 'r': -0.286, 'CI95%': array([-0.82, 0.52]), 'r2': 0.082, 'adj_r2': -0.286, 'p-val': 0.5345092286010406, 'power': 0.106}
unknown RT 12.828502	{'n': 8, 'outliers': 0, 'r': 0.095, 'CI95%': array([-0.65, 0.75]), 'r2': 0.009, 'adj_r2': -0.387, 'p-val': 0.8225054302036114, 'power': 0.055}	{'n': 8, 'outliers': 2, 'r': -0.657, 'CI95%': array([-0.93, 0.09]), 'r2': 0.432, 'adj_r2': 0.205, 'p-val': 0.15617492711370237, 'power': 0.459}
unknown RT 12.860607	{'n': 8, 'outliers': 0, 'r': 0.238, 'CI95%': array([-0.56, 0.81]), 'r2': 0.057, 'adj_r2': -0.321, 'p-val': 0.5701563208157683, 'power': 0.088}	{'n': 8, 'outliers': 1, 'r': -0.179, 'CI95%': array([-0.78, 0.6 ]), 'r2': 0.032, 'adj_r2': -0.355, 'p-val': 0.7016579425162729, 'power': 0.07}
unknown RT 12.887683	{'n': 8, 'outliers': 0, 'r': -0.024, 'CI95%': array([-0.72, 0.69]), 'r2': 0.001, 'adj_r2': -0.399, 'p-val': 0.9553740118158807, 'power': 0.049}	{'n': 8, 'outliers': 1, 'r': 0.321, 'CI95%': array([-0.5 , 0.84]), 'r2': 0.103, 'adj_r2': -0.255, 'p-val': 0.4820720382996776, 'power': 0.123}
unknown RT 12.930744	{'n': 8, 'outliers': 1, 'r': 0.75, 'CI95%': array([0.1 , 0.95]), 'r2': 0.563, 'adj_r2': 0.388, 'p-val': 0.05218140045705776, 'power': 0.628}	{'n': 8, 'outliers': 1, 'r': 0.214, 'CI95%': array([-0.58, 0.8 ]), 'r2': 0.046, 'adj_r2': -0.336, 'p-val': 0.6445115810207203, 'power': 0.08}
unknown RT 12.932592	{'n': 8, 'outliers': 1, 'r': 0.75, 'CI95%': array([0.1 , 0.95]), 'r2': 0.563, 'adj_r2': 0.388, 'p-val': 0.05218140045705776, 'power': 0.628}	{'n': 8, 'outliers': 1, 'r': 0.214, 'CI95%': array([-0.58, 0.8 ]), 'r2': 0.046, 'adj_r2': -0.336, 'p-val': 0.6445115810207203, 'power': 0.08}
unknown RT 12.999872	{'n': 8, 'outliers': 0, 'r': 0.571, 'CI95%': array([-0.22, 0.91]), 'r2': 0.327, 'adj_r2': 0.057, 'p-val': 0.1389599571607067, 'power': 0.336}	{'n': 8, 'outliers': 0, 'r': -0.976, 'CI95%': array([-1. , -0.87]), 'r2': 0.953, 'adj_r2': 0.934, 'p-val': 3.3143960262001043e-05, 'power': 0.999}
unknown RT 13.079749	{'n': 8, 'outliers': 0, 'r': -0.143, 'CI95%': array([-0.77, 0.62]), 'r2': 0.02, 'adj_r2': -0.371, 'p-val': 0.735764859879812, 'power': 0.062}	{'n': 8, 'outliers': 2, 'r': 0.257, 'CI95%': array([-0.55, 0.81]), 'r2': 0.066, 'adj_r2': -0.307, 'p-val': 0.6227871720116618, 'power': 0.095}
unknown RT 13.091281	{'n': 8, 'outliers': 0, 'r': 0.286, 'CI95%': array([-0.52, 0.82]), 'r2': 0.082, 'adj_r2': -0.286, 'p-val': 0.4927262450169573, 'power': 0.106}	{'n': 8, 'outliers': 1, 'r': 0.179, 'CI95%': array([-0.6 , 0.78]), 'r2': 0.032, 'adj_r2': -0.355, 'p-val': 0.7016579425162729, 'power': 0.07}
unknown RT 13.098855	{'n': 8, 'outliers': 0, 'r': 0.286, 'CI95%': array([-0.52, 0.82]), 'r2': 0.082, 'adj_r2': -0.286, 'p-val': 0.4927262450169573, 'power': 0.106}	{'n': 8, 'outliers': 1, 'r': -0.25, 'CI95%': array([-0.81, 0.55]), 'r2': 0.062, 'adj_r2': -0.312, 'p-val': 0.5887244480896833, 'power': 0.092}
unknown RT 13.146019	{'n': 8, 'outliers': 0, 'r': 0.048, 'CI95%': array([-0.68, 0.73]), 'r2': 0.002, 'adj_r2': -0.397, 'p-val': 0.9108491685195836, 'power': 0.05}	{'n': 8, 'outliers': 1, 'r': -0.143, 'CI95%': array([-0.77, 0.62]), 'r2': 0.02, 'adj_r2': -0.371, 'p-val': 0.7599453002180929, 'power': 0.062}
unknown RT 13.184258	{'n': 8, 'outliers': 0, 'r': 0.762, 'CI95%': array([0.12, 0.95]), 'r2': 0.58, 'adj_r2': 0.413, 'p-val': 0.028004939153071794, 'power': 0.652}	{'n': 8, 'outliers': 2, 'r': -0.2, 'CI95%': array([-0.79, 0.59]), 'r2': 0.04, 'adj_r2': -0.344, 'p-val': 0.704, 'power': 0.076}
unknown RT 13.240863	{'n': 8, 'outliers': 0, 'r': 0.429, 'CI95%': array([-0.4 , 0.87]), 'r2': 0.184, 'adj_r2': -0.143, 'p-val': 0.2894032248467901, 'power': 0.192}	{'n': 8, 'outliers': 1, 'r': 0.143, 'CI95%': array([-0.62, 0.77]), 'r2': 0.02, 'adj_r2': -0.371, 'p-val': 0.7599453002180929, 'power': 0.062}
unknown RT 13.255507	{'n': 8, 'outliers': 0, 'r': 0.238, 'CI95%': array([-0.56, 0.81]), 'r2': 0.057, 'adj_r2': -0.321, 'p-val': 0.5701563208157683, 'power': 0.088}	{'n': 8, 'outliers': 1, 'r': -0.536, 'CI95%': array([-0.9 , 0.27]), 'r2': 0.287, 'adj_r2': 0.002, 'p-val': 0.21521745567801273, 'power': 0.293}
unknown RT 13.291745	{'n': 8, 'outliers': 0, 'r': 0.429, 'CI95%': array([-0.4 , 0.87]), 'r2': 0.184, 'adj_r2': -0.143, 'p-val': 0.2894032248467901, 'power': 0.192}	{'n': 8, 'outliers': 1, 'r': -0.321, 'CI95%': array([-0.84, 0.5 ]), 'r2': 0.103, 'adj_r2': -0.255, 'p-val': 0.4820720382996776, 'power': 0.123}
unknown RT 13.309225	{'n': 8, 'outliers': 0, 'r': 0.738, 'CI95%': array([0.07, 0.95]), 'r2': 0.545, 'adj_r2': 0.363, 'p-val': 0.03655276105286081, 'power': 0.604}	{'n': 8, 'outliers': 1, 'r': -0.036, 'CI95%': array([-0.72, 0.69]), 'r2': 0.001, 'adj_r2': -0.398, 'p-val': 0.9394082054712856, 'power': 0.05}
unknown RT 13.418424	{'n': 8, 'outliers': 0, 'r': -0.167, 'CI95%': array([-0.78, 0.61]), 'r2': 0.028, 'adj_r2': -0.361, 'p-val': 0.693238811728395, 'power': 0.067}	{'n': 8, 'outliers': 1, 'r': 0.179, 'CI95%': array([-0.6 , 0.78]), 'r2': 0.032, 'adj_r2': -0.355, 'p-val': 0.7016579425162729, 'power': 0.07}
unknown RT 13.453298	{'n': 8, 'outliers': 0, 'r': 0.0, 'CI95%': array([-0.7, 0.7]), 'r2': 0.0, 'adj_r2': -0.4, 'p-val': 1.0, 'power': 0.049}	{'n': 8, 'outliers': 1, 'r': 0.714, 'CI95%': array([0.02, 0.94]), 'r2': 0.51, 'adj_r2': 0.314, 'p-val': 0.07134356146753759, 'power': 0.559}
unknown RT 13.492839	{'n': 8, 'outliers': 0, 'r': -0.595, 'CI95%': array([-0.92, 0.19]), 'r2': 0.354, 'adj_r2': 0.096, 'p-val': 0.11952980613879259, 'power': 0.367}	{'n': 8, 'outliers': 1, 'r': 0.286, 'CI95%': array([-0.52, 0.82]), 'r2': 0.082, 'adj_r2': -0.286, 'p-val': 0.5345092286010406, 'power': 0.106}
unknown RT 13.495477	{'n': 8, 'outliers': 0, 'r': -0.262, 'CI95%': array([-0.82, 0.54]), 'r2': 0.069, 'adj_r2': -0.304, 'p-val': 0.530922861565801, 'power': 0.097}	{'n': 8, 'outliers': 1, 'r': 0.286, 'CI95%': array([-0.52, 0.82]), 'r2': 0.082, 'adj_r2': -0.286, 'p-val': 0.5345092286010406, 'power': 0.106}
unknown RT 13.530501	{'n': 8, 'outliers': 0, 'r': 0.048, 'CI95%': array([-0.68, 0.73]), 'r2': 0.002, 'adj_r2': -0.397, 'p-val': 0.9108491685195836, 'power': 0.05}	{'n': 8, 'outliers': 1, 'r': -0.071, 'CI95%': array([-0.74, 0.67]), 'r2': 0.005, 'adj_r2': -0.393, 'p-val': 0.8790481931481541, 'power': 0.052}
unknown RT 13.536935	{'n': 8, 'outliers': 0, 'r': -0.048, 'CI95%': array([-0.73, 0.68]), 'r2': 0.002, 'adj_r2': -0.397, 'p-val': 0.9108491685195836, 'power': 0.05}	{'n': 8, 'outliers': 3, 'r': 0.7, 'CI95%': array([-0.01, 0.94]), 'r2': 0.49, 'adj_r2': 0.286, 'p-val': 0.1881204043741873, 'power': 0.533}
unknown RT 13.566792	{'n': 8, 'outliers': 0, 'r': 0.095, 'CI95%': array([-0.65, 0.75]), 'r2': 0.009, 'adj_r2': -0.387, 'p-val': 0.8225054302036114, 'power': 0.055}	{'n': 8, 'outliers': 1, 'r': 0.179, 'CI95%': array([-0.6 , 0.78]), 'r2': 0.032, 'adj_r2': -0.355, 'p-val': 0.7016579425162729, 'power': 0.07}
unknown RT 13.58451	{'n': 8, 'outliers': 0, 'r': 0.333, 'CI95%': array([-0.49, 0.84]), 'r2': 0.111, 'adj_r2': -0.244, 'p-val': 0.4197530864197531, 'power': 0.13}	{'n': 8, 'outliers': 1, 'r': 0.143, 'CI95%': array([-0.62, 0.77]), 'r2': 0.02, 'adj_r2': -0.371, 'p-val': 0.7599453002180929, 'power': 0.062}
unknown RT 13.613326	{'n': 8, 'outliers': 1, 'r': 0.393, 'CI95%': array([-0.43, 0.86]), 'r2': 0.154, 'adj_r2': -0.184, 'p-val': 0.38331687042697266, 'power': 0.166}	{'n': 8, 'outliers': 1, 'r': 0.393, 'CI95%': array([-0.43, 0.86]), 'r2': 0.154, 'adj_r2': -0.184, 'p-val': 0.38331687042697266, 'power': 0.166}
unknown RT 13.654307	{'n': 8, 'outliers': 0, 'r': 0.214, 'CI95%': array([-0.58, 0.8 ]), 'r2': 0.046, 'adj_r2': -0.336, 'p-val': 0.6103444156452669, 'power': 0.08}	{'n': 8, 'outliers': 1, 'r': 0.429, 'CI95%': array([-0.4 , 0.87]), 'r2': 0.184, 'adj_r2': -0.143, 'p-val': 0.337368311085824, 'power': 0.192}
unknown RT 13.659783	{'n': 8, 'outliers': 0, 'r': 0.143, 'CI95%': array([-0.62, 0.77]), 'r2': 0.02, 'adj_r2': -0.371, 'p-val': 0.735764859879812, 'power': 0.062}	{'n': 8, 'outliers': 1, 'r': -0.286, 'CI95%': array([-0.82, 0.52]), 'r2': 0.082, 'adj_r2': -0.286, 'p-val': 0.5345092286010406, 'power': 0.106}
unknown RT 13.684456	{'n': 8, 'outliers': 1, 'r': 0.464, 'CI95%': array([-0.36, 0.88]), 'r2': 0.216, 'adj_r2': -0.098, 'p-val': 0.2939341076002517, 'power': 0.221}	{'n': 8, 'outliers': 2, 'r': 0.257, 'CI95%': array([-0.55, 0.81]), 'r2': 0.066, 'adj_r2': -0.307, 'p-val': 0.6227871720116618, 'power': 0.095}
unknown RT 13.731746	{'n': 8, 'outliers': 0, 'r': -0.381, 'CI95%': array([-0.86, 0.44]), 'r2': 0.145, 'adj_r2': -0.197, 'p-val': 0.35181255311756476, 'power': 0.158}	{'n': 8, 'outliers': 1, 'r': -0.393, 'CI95%': array([-0.86, 0.43]), 'r2': 0.154, 'adj_r2': -0.184, 'p-val': 0.38331687042697266, 'power': 0.166}
unknown RT 13.781538	{'n': 8, 'outliers': 0, 'r': -0.071, 'CI95%': array([-0.74, 0.67]), 'r2': 0.005, 'adj_r2': -0.393, 'p-val': 0.8665262706759088, 'power': 0.052}	{'n': 8, 'outliers': 2, 'r': 0.771, 'CI95%': array([0.15, 0.96]), 'r2': 0.595, 'adj_r2': 0.433, 'p-val': 0.07239650145772594, 'power': 0.671}
unknown RT 13.792931	{'n': 8, 'outliers': 0, 'r': 0.214, 'CI95%': array([-0.58, 0.8 ]), 'r2': 0.046, 'adj_r2': -0.336, 'p-val': 0.6103444156452669, 'power': 0.08}	{'n': 8, 'outliers': 1, 'r': -0.857, 'CI95%': array([-0.97, -0.39]), 'r2': 0.735, 'adj_r2': 0.629, 'p-val': 0.01369732661532562, 'power': 0.85}
unknown RT 13.822822	{'n': 8, 'outliers': 1, 'r': 0.179, 'CI95%': array([-0.6 , 0.78]), 'r2': 0.032, 'adj_r2': -0.355, 'p-val': 0.7016579425162729, 'power': 0.07}	{'n': 8, 'outliers': 1, 'r': -0.143, 'CI95%': array([-0.77, 0.62]), 'r2': 0.02, 'adj_r2': -0.371, 'p-val': 0.7599453002180929, 'power': 0.062}
unknown RT 13.921617	{'n': 8, 'outliers': 0, 'r': 0.476, 'CI95%': array([-0.34, 0.88]), 'r2': 0.227, 'adj_r2': -0.083, 'p-val': 0.23293553465009798, 'power': 0.232}	{'n': 8, 'outliers': 1, 'r': -0.321, 'CI95%': array([-0.84, 0.5 ]), 'r2': 0.103, 'adj_r2': -0.255, 'p-val': 0.4820720382996776, 'power': 0.123}
unknown RT 14.037196	{'n': 8, 'outliers': 1, 'r': 0.214, 'CI95%': array([-0.58, 0.8 ]), 'r2': 0.046, 'adj_r2': -0.336, 'p-val': 0.6445115810207203, 'power': 0.08}	{'n': 8, 'outliers': 1, 'r': 0.071, 'CI95%': array([-0.67, 0.74]), 'r2': 0.005, 'adj_r2': -0.393, 'p-val': 0.8790481931481541, 'power': 0.052}
unknown RT 14.10722	{'n': 8, 'outliers': 1, 'r': -0.321, 'CI95%': array([-0.84, 0.5 ]), 'r2': 0.103, 'adj_r2': -0.255, 'p-val': 0.4820720382996776, 'power': 0.123}	{'n': 8, 'outliers': 2, 'r': 0.486, 'CI95%': array([-0.33, 0.89]), 'r2': 0.236, 'adj_r2': -0.07, 'p-val': 0.3287230320699709, 'power': 0.241}
unknown RT 14.122022	{'n': 8, 'outliers': 0, 'r': 0.643, 'CI95%': array([-0.11, 0.93]), 'r2': 0.413, 'adj_r2': 0.179, 'p-val': 0.08555889101267318, 'power': 0.436}	{'n': 8, 'outliers': 1, 'r': -0.071, 'CI95%': array([-0.74, 0.67]), 'r2': 0.005, 'adj_r2': -0.393, 'p-val': 0.8790481931481541, 'power': 0.052}
unknown RT 14.135148	{'n': 8, 'outliers': 0, 'r': 0.238, 'CI95%': array([-0.56, 0.81]), 'r2': 0.057, 'adj_r2': -0.321, 'p-val': 0.5701563208157683, 'power': 0.088}	{'n': 8, 'outliers': 1, 'r': 0.214, 'CI95%': array([-0.58, 0.8 ]), 'r2': 0.046, 'adj_r2': -0.336, 'p-val': 0.6445115810207203, 'power': 0.08}
unknown RT 14.193767	{'n': 8, 'outliers': 0, 'r': -0.381, 'CI95%': array([-0.86, 0.44]), 'r2': 0.145, 'adj_r2': -0.197, 'p-val': 0.35181255311756476, 'power': 0.158}	{'n': 8, 'outliers': 1, 'r': 0.643, 'CI95%': array([-0.11, 0.93]), 'r2': 0.413, 'adj_r2': 0.179, 'p-val': 0.11939237342741094, 'power': 0.436}
unknown RT 14.22503	{'n': 8, 'outliers': 1, 'r': 0.75, 'CI95%': array([0.1 , 0.95]), 'r2': 0.563, 'adj_r2': 0.388, 'p-val': 0.05218140045705776, 'power': 0.628}	{'n': 8, 'outliers': 1, 'r': -0.393, 'CI95%': array([-0.86, 0.43]), 'r2': 0.154, 'adj_r2': -0.184, 'p-val': 0.38331687042697266, 'power': 0.166}
unknown RT 14.244072	{'n': 8, 'outliers': 0, 'r': 0.452, 'CI95%': array([-0.37, 0.88]), 'r2': 0.205, 'adj_r2': -0.113, 'p-val': 0.260404767436885, 'power': 0.211}	{'n': 8, 'outliers': 1, 'r': 0.107, 'CI95%': array([-0.65, 0.75]), 'r2': 0.011, 'adj_r2': -0.384, 'p-val': 0.8191508555699912, 'power': 0.056}
unknown RT 14.311015	{'n': 8, 'outliers': 1, 'r': 0.464, 'CI95%': array([-0.36, 0.88]), 'r2': 0.216, 'adj_r2': -0.098, 'p-val': 0.2939341076002517, 'power': 0.221}	{'n': 8, 'outliers': 1, 'r': -0.357, 'CI95%': array([-0.85, 0.46]), 'r2': 0.128, 'adj_r2': -0.221, 'p-val': 0.4316113520383278, 'power': 0.143}
unknown RT 14.332772	{'n': 8, 'outliers': 0, 'r': -0.19, 'CI95%': array([-0.79, 0.59]), 'r2': 0.036, 'adj_r2': -0.349, 'p-val': 0.6514014957024814, 'power': 0.073}	{'n': 8, 'outliers': 2, 'r': -0.371, 'CI95%': array([-0.85, 0.45]), 'r2': 0.138, 'adj_r2': -0.207, 'p-val': 0.46847813411078715, 'power': 0.152}
unknown RT 14.369413	{'n': 8, 'outliers': 0, 'r': 0.571, 'CI95%': array([-0.22, 0.91]), 'r2': 0.327, 'adj_r2': 0.057, 'p-val': 0.1389599571607067, 'power': 0.336}	{'n': 8, 'outliers': 1, 'r': -0.571, 'CI95%': array([-0.91, 0.22]), 'r2': 0.327, 'adj_r2': 0.057, 'p-val': 0.1802019889115274, 'power': 0.336}
unknown RT 14.408852	{'n': 8, 'outliers': 0, 'r': -0.571, 'CI95%': array([-0.91, 0.22]), 'r2': 0.327, 'adj_r2': 0.057, 'p-val': 0.1389599571607067, 'power': 0.336}	{'n': 8, 'outliers': 1, 'r': 0.786, 'CI95%': array([0.18, 0.96]), 'r2': 0.617, 'adj_r2': 0.464, 'p-val': 0.03623846267982713, 'power': 0.701}
unknown RT 14.420328	{'n': 8, 'outliers': 0, 'r': 0.214, 'CI95%': array([-0.58, 0.8 ]), 'r2': 0.046, 'adj_r2': -0.336, 'p-val': 0.6103444156452669, 'power': 0.08}	{'n': 8, 'outliers': 2, 'r': -0.429, 'CI95%': array([-0.87, 0.4 ]), 'r2': 0.184, 'adj_r2': -0.143, 'p-val': 0.3965014577259474, 'power': 0.192}
unknown RT 14.433108	{'n': 8, 'outliers': 0, 'r': 0.357, 'CI95%': array([-0.46, 0.85]), 'r2': 0.128, 'adj_r2': -0.221, 'p-val': 0.38512064355625636, 'power': 0.143}	{'n': 8, 'outliers': 1, 'r': -0.036, 'CI95%': array([-0.72, 0.69]), 'r2': 0.001, 'adj_r2': -0.398, 'p-val': 0.9394082054712856, 'power': 0.05}
unknown RT 14.49924	{'n': 8, 'outliers': 0, 'r': 0.333, 'CI95%': array([-0.49, 0.84]), 'r2': 0.111, 'adj_r2': -0.244, 'p-val': 0.4197530864197531, 'power': 0.13}	{'n': 8, 'outliers': 1, 'r': 0.679, 'CI95%': array([-0.05, 0.94]), 'r2': 0.46, 'adj_r2': 0.245, 'p-val': 0.0937502539598313, 'power': 0.495}
unknown RT 14.534887	{'n': 8, 'outliers': 1, 'r': 0.857, 'CI95%': array([0.39, 0.97]), 'r2': 0.735, 'adj_r2': 0.629, 'p-val': 0.01369732661532562, 'power': 0.85}	{'n': 8, 'outliers': 1, 'r': 0.0, 'CI95%': array([-0.7, 0.7]), 'r2': 0.0, 'adj_r2': -0.4, 'p-val': 1.0, 'power': 0.049}
unknown RT 14.545904	{'n': 8, 'outliers': 0, 'r': 0.929, 'CI95%': array([0.65, 0.99]), 'r2': 0.862, 'adj_r2': 0.807, 'p-val': 0.0008629681828999769, 'power': 0.969}	{'n': 8, 'outliers': 1, 'r': -0.429, 'CI95%': array([-0.87, 0.4 ]), 'r2': 0.184, 'adj_r2': -0.143, 'p-val': 0.337368311085824, 'power': 0.192}
unknown RT 14.570446	{'n': 8, 'outliers': 1, 'r': 0.464, 'CI95%': array([-0.36, 0.88]), 'r2': 0.216, 'adj_r2': -0.098, 'p-val': 0.2939341076002517, 'power': 0.221}	{'n': 8, 'outliers': 1, 'r': 0.0, 'CI95%': array([-0.7, 0.7]), 'r2': 0.0, 'adj_r2': -0.4, 'p-val': 1.0, 'power': 0.049}
unknown RT 14.585312	{'n': 8, 'outliers': 1, 'r': 0.75, 'CI95%': array([0.1 , 0.95]), 'r2': 0.563, 'adj_r2': 0.388, 'p-val': 0.05218140045705776, 'power': 0.628}	{'n': 8, 'outliers': 1, 'r': -0.214, 'CI95%': array([-0.8 , 0.58]), 'r2': 0.046, 'adj_r2': -0.336, 'p-val': 0.6445115810207203, 'power': 0.08}
unknown RT 14.623038	{'n': 8, 'outliers': 1, 'r': 0.393, 'CI95%': array([-0.43, 0.86]), 'r2': 0.154, 'adj_r2': -0.184, 'p-val': 0.38331687042697266, 'power': 0.166}	{'n': 8, 'outliers': 1, 'r': 0.607, 'CI95%': array([-0.17, 0.92]), 'r2': 0.369, 'adj_r2': 0.116, 'p-val': 0.1482311614811614, 'power': 0.383}
unknown RT 14.67582	{'n': 8, 'outliers': 0, 'r': 0.286, 'CI95%': array([-0.52, 0.82]), 'r2': 0.082, 'adj_r2': -0.286, 'p-val': 0.4927262450169573, 'power': 0.106}	{'n': 8, 'outliers': 1, 'r': -0.643, 'CI95%': array([-0.93, 0.11]), 'r2': 0.413, 'adj_r2': 0.179, 'p-val': 0.11939237342741094, 'power': 0.436}
unknown RT 14.685699	{'n': 8, 'outliers': 1, 'r': 0.536, 'CI95%': array([-0.27, 0.9 ]), 'r2': 0.287, 'adj_r2': 0.002, 'p-val': 0.21521745567801273, 'power': 0.293}	{'n': 8, 'outliers': 1, 'r': -0.357, 'CI95%': array([-0.85, 0.46]), 'r2': 0.128, 'adj_r2': -0.221, 'p-val': 0.4316113520383278, 'power': 0.143}
unknown RT 14.795024	{'n': 8, 'outliers': 0, 'r': 0.167, 'CI95%': array([-0.61, 0.78]), 'r2': 0.028, 'adj_r2': -0.361, 'p-val': 0.693238811728395, 'power': 0.067}	{'n': 8, 'outliers': 2, 'r': -0.314, 'CI95%': array([-0.83, 0.5 ]), 'r2': 0.099, 'adj_r2': -0.262, 'p-val': 0.5440932944606414, 'power': 0.12}
unknown RT 14.807274	{'n': 8, 'outliers': 1, 'r': -0.393, 'CI95%': array([-0.86, 0.43]), 'r2': 0.154, 'adj_r2': -0.184, 'p-val': 0.38331687042697266, 'power': 0.166}	{'n': 8, 'outliers': 0, 'r': 0.738, 'CI95%': array([0.07, 0.95]), 'r2': 0.545, 'adj_r2': 0.363, 'p-val': 0.03655276105286081, 'power': 0.604}
unknown RT 14.826527	{'n': 8, 'outliers': 0, 'r': 0.048, 'CI95%': array([-0.68, 0.73]), 'r2': 0.002, 'adj_r2': -0.397, 'p-val': 0.9108491685195836, 'power': 0.05}	{'n': 8, 'outliers': 1, 'r': 0.214, 'CI95%': array([-0.58, 0.8 ]), 'r2': 0.046, 'adj_r2': -0.336, 'p-val': 0.6445115810207203, 'power': 0.08}
unknown RT 14.842677_EthylGlucuronide	{'n': 8, 'outliers': 0, 'r': 0.095, 'CI95%': array([-0.65, 0.75]), 'r2': 0.009, 'adj_r2': -0.387, 'p-val': 0.8225054302036114, 'power': 0.055}	{'n': 8, 'outliers': 2, 'r': -0.2, 'CI95%': array([-0.79, 0.59]), 'r2': 0.04, 'adj_r2': -0.344, 'p-val': 0.704, 'power': 0.076}
unknown RT 14.876962	{'n': 8, 'outliers': 0, 'r': 0.5, 'CI95%': array([-0.32, 0.89]), 'r2': 0.25, 'adj_r2': -0.05, 'p-val': 0.20703124999999997, 'power': 0.255}	{'n': 8, 'outliers': 1, 'r': -0.286, 'CI95%': array([-0.82, 0.52]), 'r2': 0.082, 'adj_r2': -0.286, 'p-val': 0.5345092286010406, 'power': 0.106}
unknown RT 14.909282	{'n': 8, 'outliers': 0, 'r': 0.024, 'CI95%': array([-0.69, 0.72]), 'r2': 0.001, 'adj_r2': -0.399, 'p-val': 0.9553740118158807, 'power': 0.049}	{'n': 8, 'outliers': 2, 'r': -0.657, 'CI95%': array([-0.93, 0.09]), 'r2': 0.432, 'adj_r2': 0.205, 'p-val': 0.15617492711370237, 'power': 0.459}
unknown RT 14.925855	{'n': 8, 'outliers': 1, 'r': 0.714, 'CI95%': array([0.02, 0.94]), 'r2': 0.51, 'adj_r2': 0.314, 'p-val': 0.07134356146753759, 'power': 0.559}	{'n': 8, 'outliers': 1, 'r': 0.643, 'CI95%': array([-0.11, 0.93]), 'r2': 0.413, 'adj_r2': 0.179, 'p-val': 0.11939237342741094, 'power': 0.436}
unknown RT 14.930736	{'n': 8, 'outliers': 1, 'r': 0.893, 'CI95%': array([0.51, 0.98]), 'r2': 0.797, 'adj_r2': 0.716, 'p-val': 0.006807187408935392, 'power': 0.917}	{'n': 8, 'outliers': 1, 'r': 0.071, 'CI95%': array([-0.67, 0.74]), 'r2': 0.005, 'adj_r2': -0.393, 'p-val': 0.8790481931481541, 'power': 0.052}
unknown RT 14.966518	{'n': 8, 'outliers': 1, 'r': 0.536, 'CI95%': array([-0.27, 0.9 ]), 'r2': 0.287, 'adj_r2': 0.002, 'p-val': 0.21521745567801273, 'power': 0.293}	{'n': 8, 'outliers': 1, 'r': 0.5, 'CI95%': array([-0.32, 0.89]), 'r2': 0.25, 'adj_r2': -0.05, 'p-val': 0.25316999510032273, 'power': 0.255}
unknown RT 14.983793	{'n': 8, 'outliers': 0, 'r': 0.143, 'CI95%': array([-0.62, 0.77]), 'r2': 0.02, 'adj_r2': -0.371, 'p-val': 0.735764859879812, 'power': 0.062}	{'n': 8, 'outliers': 1, 'r': -0.25, 'CI95%': array([-0.81, 0.55]), 'r2': 0.062, 'adj_r2': -0.312, 'p-val': 0.5887244480896833, 'power': 0.092}
unknown RT 15.000718	{'n': 8, 'outliers': 1, 'r': 0.714, 'CI95%': array([0.02, 0.94]), 'r2': 0.51, 'adj_r2': 0.314, 'p-val': 0.07134356146753759, 'power': 0.559}	{'n': 8, 'outliers': 2, 'r': -0.086, 'CI95%': array([-0.75, 0.66]), 'r2': 0.007, 'adj_r2': -0.39, 'p-val': 0.8717434402332361, 'power': 0.054}
unknown RT 15.046204	{'n': 8, 'outliers': 1, 'r': -0.321, 'CI95%': array([-0.84, 0.5 ]), 'r2': 0.103, 'adj_r2': -0.255, 'p-val': 0.4820720382996776, 'power': 0.123}	{'n': 8, 'outliers': 1, 'r': 0.143, 'CI95%': array([-0.62, 0.77]), 'r2': 0.02, 'adj_r2': -0.371, 'p-val': 0.7599453002180929, 'power': 0.062}
unknown RT 15.090255	{'n': 8, 'outliers': 0, 'r': 0.381, 'CI95%': array([-0.44, 0.86]), 'r2': 0.145, 'adj_r2': -0.197, 'p-val': 0.35181255311756476, 'power': 0.158}	{'n': 8, 'outliers': 1, 'r': -0.75, 'CI95%': array([-0.95, -0.1 ]), 'r2': 0.563, 'adj_r2': 0.388, 'p-val': 0.05218140045705776, 'power': 0.628}
unknown RT 15.142347	{'n': 8, 'outliers': 0, 'r': 0.19, 'CI95%': array([-0.59, 0.79]), 'r2': 0.036, 'adj_r2': -0.349, 'p-val': 0.6514014957024814, 'power': 0.073}	{'n': 8, 'outliers': 1, 'r': 0.643, 'CI95%': array([-0.11, 0.93]), 'r2': 0.413, 'adj_r2': 0.179, 'p-val': 0.11939237342741094, 'power': 0.436}
unknown RT 15.155641	{'n': 8, 'outliers': 0, 'r': -0.071, 'CI95%': array([-0.74, 0.67]), 'r2': 0.005, 'adj_r2': -0.393, 'p-val': 0.8665262706759088, 'power': 0.052}	{'n': 8, 'outliers': 1, 'r': 0.25, 'CI95%': array([-0.55, 0.81]), 'r2': 0.062, 'adj_r2': -0.312, 'p-val': 0.5887244480896833, 'power': 0.092}
unknown RT 15.18721	{'n': 8, 'outliers': 0, 'r': 0.19, 'CI95%': array([-0.59, 0.79]), 'r2': 0.036, 'adj_r2': -0.349, 'p-val': 0.6514014957024814, 'power': 0.073}	{'n': 8, 'outliers': 1, 'r': 0.071, 'CI95%': array([-0.67, 0.74]), 'r2': 0.005, 'adj_r2': -0.393, 'p-val': 0.8790481931481541, 'power': 0.052}
unknown RT 15.226943	{'n': 8, 'outliers': 1, 'r': -0.393, 'CI95%': array([-0.86, 0.43]), 'r2': 0.154, 'adj_r2': -0.184, 'p-val': 0.38331687042697266, 'power': 0.166}	{'n': 8, 'outliers': 1, 'r': 0.107, 'CI95%': array([-0.65, 0.75]), 'r2': 0.011, 'adj_r2': -0.384, 'p-val': 0.8191508555699912, 'power': 0.056}
unknown RT 15.244624	{'n': 8, 'outliers': 0, 'r': 0.381, 'CI95%': array([-0.44, 0.86]), 'r2': 0.145, 'adj_r2': -0.197, 'p-val': 0.35181255311756476, 'power': 0.158}	{'n': 8, 'outliers': 0, 'r': -0.262, 'CI95%': array([-0.82, 0.54]), 'r2': 0.069, 'adj_r2': -0.304, 'p-val': 0.530922861565801, 'power': 0.097}
unknown RT 15.262866	{'n': 8, 'outliers': 1, 'r': 0.286, 'CI95%': array([-0.52, 0.82]), 'r2': 0.082, 'adj_r2': -0.286, 'p-val': 0.5345092286010406, 'power': 0.106}	{'n': 8, 'outliers': 1, 'r': 0.571, 'CI95%': array([-0.22, 0.91]), 'r2': 0.327, 'adj_r2': 0.057, 'p-val': 0.1802019889115274, 'power': 0.336}
unknown RT 15.323638	{'n': 8, 'outliers': 0, 'r': 0.095, 'CI95%': array([-0.65, 0.75]), 'r2': 0.009, 'adj_r2': -0.387, 'p-val': 0.8225054302036114, 'power': 0.055}	{'n': 8, 'outliers': 1, 'r': -0.036, 'CI95%': array([-0.72, 0.69]), 'r2': 0.001, 'adj_r2': -0.398, 'p-val': 0.9394082054712856, 'power': 0.05}
unknown RT 15.323688	{'n': 8, 'outliers': 0, 'r': 0.476, 'CI95%': array([-0.34, 0.88]), 'r2': 0.227, 'adj_r2': -0.083, 'p-val': 0.23293553465009798, 'power': 0.232}	{'n': 8, 'outliers': 2, 'r': -0.714, 'CI95%': array([-0.94, -0.02]), 'r2': 0.51, 'adj_r2': 0.314, 'p-val': 0.1107871720116617, 'power': 0.559}
unknown RT 15.429036	{'n': 8, 'outliers': 1, 'r': 0.357, 'CI95%': array([-0.46, 0.85]), 'r2': 0.128, 'adj_r2': -0.221, 'p-val': 0.4316113520383278, 'power': 0.143}	{'n': 8, 'outliers': 1, 'r': 0.214, 'CI95%': array([-0.58, 0.8 ]), 'r2': 0.046, 'adj_r2': -0.336, 'p-val': 0.6445115810207203, 'power': 0.08}
unknown RT 15.445245	{'n': 8, 'outliers': 0, 'r': 0.357, 'CI95%': array([-0.46, 0.85]), 'r2': 0.128, 'adj_r2': -0.221, 'p-val': 0.38512064355625636, 'power': 0.143}	{'n': 8, 'outliers': 2, 'r': -0.771, 'CI95%': array([-0.96, -0.15]), 'r2': 0.595, 'adj_r2': 0.433, 'p-val': 0.07239650145772594, 'power': 0.671}
unknown RT 15.485952	{'n': 8, 'outliers': 0, 'r': -0.286, 'CI95%': array([-0.82, 0.52]), 'r2': 0.082, 'adj_r2': -0.286, 'p-val': 0.4927262450169573, 'power': 0.106}	{'n': 8, 'outliers': 1, 'r': 0.393, 'CI95%': array([-0.43, 0.86]), 'r2': 0.154, 'adj_r2': -0.184, 'p-val': 0.38331687042697266, 'power': 0.166}
unknown RT 15.496147	{'n': 8, 'outliers': 0, 'r': 0.024, 'CI95%': array([-0.69, 0.72]), 'r2': 0.001, 'adj_r2': -0.399, 'p-val': 0.9553740118158807, 'power': 0.049}	{'n': 8, 'outliers': 1, 'r': 0.107, 'CI95%': array([-0.65, 0.75]), 'r2': 0.011, 'adj_r2': -0.384, 'p-val': 0.8191508555699912, 'power': 0.056}
unknown RT 15.538553	{'n': 8, 'outliers': 0, 'r': -0.286, 'CI95%': array([-0.82, 0.52]), 'r2': 0.082, 'adj_r2': -0.286, 'p-val': 0.4927262450169573, 'power': 0.106}	{'n': 8, 'outliers': 1, 'r': 0.321, 'CI95%': array([-0.5 , 0.84]), 'r2': 0.103, 'adj_r2': -0.255, 'p-val': 0.4820720382996776, 'power': 0.123}
unknown RT 15.602052	{'n': 8, 'outliers': 0, 'r': 0.619, 'CI95%': array([-0.15, 0.92]), 'r2': 0.383, 'adj_r2': 0.137, 'p-val': 0.1017330374542646, 'power': 0.4}	{'n': 8, 'outliers': 1, 'r': -0.321, 'CI95%': array([-0.84, 0.5 ]), 'r2': 0.103, 'adj_r2': -0.255, 'p-val': 0.4820720382996776, 'power': 0.123}
unknown RT 15.604115	{'n': 8, 'outliers': 1, 'r': 0.25, 'CI95%': array([-0.55, 0.81]), 'r2': 0.062, 'adj_r2': -0.312, 'p-val': 0.5887244480896833, 'power': 0.092}	{'n': 8, 'outliers': 1, 'r': -0.464, 'CI95%': array([-0.88, 0.36]), 'r2': 0.216, 'adj_r2': -0.098, 'p-val': 0.2939341076002517, 'power': 0.221}
unknown RT 15.647939	{'n': 8, 'outliers': 0, 'r': 0.667, 'CI95%': array([-0.07, 0.93]), 'r2': 0.444, 'adj_r2': 0.222, 'p-val': 0.07098765432098751, 'power': 0.475}	{'n': 8, 'outliers': 1, 'r': -0.679, 'CI95%': array([-0.94, 0.05]), 'r2': 0.46, 'adj_r2': 0.245, 'p-val': 0.0937502539598313, 'power': 0.495}
unknown RT 15.651357	{'n': 8, 'outliers': 0, 'r': -0.095, 'CI95%': array([-0.75, 0.65]), 'r2': 0.009, 'adj_r2': -0.387, 'p-val': 0.8225054302036114, 'power': 0.055}	{'n': 8, 'outliers': 1, 'r': -0.75, 'CI95%': array([-0.95, -0.1 ]), 'r2': 0.563, 'adj_r2': 0.388, 'p-val': 0.05218140045705776, 'power': 0.628}
unknown RT 15.68029	{'n': 8, 'outliers': 1, 'r': 0.464, 'CI95%': array([-0.36, 0.88]), 'r2': 0.216, 'adj_r2': -0.098, 'p-val': 0.2939341076002517, 'power': 0.221}	{'n': 8, 'outliers': 1, 'r': -0.143, 'CI95%': array([-0.77, 0.62]), 'r2': 0.02, 'adj_r2': -0.371, 'p-val': 0.7599453002180929, 'power': 0.062}
unknown RT 15.689507	{'n': 8, 'outliers': 0, 'r': -0.571, 'CI95%': array([-0.91, 0.22]), 'r2': 0.327, 'adj_r2': 0.057, 'p-val': 0.1389599571607067, 'power': 0.336}	{'n': 8, 'outliers': 1, 'r': 0.0, 'CI95%': array([-0.7, 0.7]), 'r2': 0.0, 'adj_r2': -0.4, 'p-val': 1.0, 'power': 0.049}
unknown RT 15.71147	{'n': 8, 'outliers': 0, 'r': -0.095, 'CI95%': array([-0.75, 0.65]), 'r2': 0.009, 'adj_r2': -0.387, 'p-val': 0.8225054302036114, 'power': 0.055}	{'n': 8, 'outliers': 1, 'r': 0.179, 'CI95%': array([-0.6 , 0.78]), 'r2': 0.032, 'adj_r2': -0.355, 'p-val': 0.7016579425162729, 'power': 0.07}
unknown RT 15.741238	{'n': 8, 'outliers': 1, 'r': 0.143, 'CI95%': array([-0.62, 0.77]), 'r2': 0.02, 'adj_r2': -0.371, 'p-val': 0.7599453002180929, 'power': 0.062}	{'n': 8, 'outliers': 1, 'r': -0.393, 'CI95%': array([-0.86, 0.43]), 'r2': 0.154, 'adj_r2': -0.184, 'p-val': 0.38331687042697266, 'power': 0.166}
unknown RT 15.785943	{'n': 8, 'outliers': 0, 'r': 0.357, 'CI95%': array([-0.46, 0.85]), 'r2': 0.128, 'adj_r2': -0.221, 'p-val': 0.38512064355625636, 'power': 0.143}	{'n': 8, 'outliers': 1, 'r': 0.214, 'CI95%': array([-0.58, 0.8 ]), 'r2': 0.046, 'adj_r2': -0.336, 'p-val': 0.6445115810207203, 'power': 0.08}
unknown RT 15.789646	{'n': 8, 'outliers': 0, 'r': 0.262, 'CI95%': array([-0.54, 0.82]), 'r2': 0.069, 'adj_r2': -0.304, 'p-val': 0.530922861565801, 'power': 0.097}	{'n': 8, 'outliers': 2, 'r': 0.429, 'CI95%': array([-0.4 , 0.87]), 'r2': 0.184, 'adj_r2': -0.143, 'p-val': 0.3965014577259474, 'power': 0.192}
unknown RT 15.809206	{'n': 8, 'outliers': 1, 'r': -0.107, 'CI95%': array([-0.75, 0.65]), 'r2': 0.011, 'adj_r2': -0.384, 'p-val': 0.8191508555699912, 'power': 0.056}	{'n': 8, 'outliers': 2, 'r': -0.029, 'CI95%': array([-0.72, 0.69]), 'r2': 0.001, 'adj_r2': -0.399, 'p-val': 0.9571545189504373, 'power': 0.049}
unknown RT 15.843776	{'n': 8, 'outliers': 0, 'r': 0.048, 'CI95%': array([-0.68, 0.73]), 'r2': 0.002, 'adj_r2': -0.397, 'p-val': 0.9108491685195836, 'power': 0.05}	{'n': 8, 'outliers': 1, 'r': -0.036, 'CI95%': array([-0.72, 0.69]), 'r2': 0.001, 'adj_r2': -0.398, 'p-val': 0.9394082054712856, 'power': 0.05}
unknown RT 15.923458	{'n': 8, 'outliers': 0, 'r': 0.571, 'CI95%': array([-0.22, 0.91]), 'r2': 0.327, 'adj_r2': 0.057, 'p-val': 0.1389599571607067, 'power': 0.336}	{'n': 8, 'outliers': 1, 'r': 0.179, 'CI95%': array([-0.6 , 0.78]), 'r2': 0.032, 'adj_r2': -0.355, 'p-val': 0.7016579425162729, 'power': 0.07}
unknown RT 16.014401	{'n': 8, 'outliers': 1, 'r': -0.179, 'CI95%': array([-0.78, 0.6 ]), 'r2': 0.032, 'adj_r2': -0.355, 'p-val': 0.7016579425162729, 'power': 0.07}	{'n': 8, 'outliers': 1, 'r': 0.179, 'CI95%': array([-0.6 , 0.78]), 'r2': 0.032, 'adj_r2': -0.355, 'p-val': 0.7016579425162729, 'power': 0.07}
unknown RT 16.036115	{'n': 8, 'outliers': 1, 'r': 0.607, 'CI95%': array([-0.17, 0.92]), 'r2': 0.369, 'adj_r2': 0.116, 'p-val': 0.1482311614811614, 'power': 0.383}	{'n': 8, 'outliers': 0, 'r': -0.19, 'CI95%': array([-0.79, 0.59]), 'r2': 0.036, 'adj_r2': -0.349, 'p-val': 0.6514014957024814, 'power': 0.073}
unknown RT 16.139175	{'n': 8, 'outliers': 0, 'r': -0.286, 'CI95%': array([-0.82, 0.52]), 'r2': 0.082, 'adj_r2': -0.286, 'p-val': 0.4927262450169573, 'power': 0.106}	{'n': 8, 'outliers': 1, 'r': 0.464, 'CI95%': array([-0.36, 0.88]), 'r2': 0.216, 'adj_r2': -0.098, 'p-val': 0.2939341076002517, 'power': 0.221}
unknown RT 16.16383	{'n': 8, 'outliers': 1, 'r': 0.893, 'CI95%': array([0.51, 0.98]), 'r2': 0.797, 'adj_r2': 0.716, 'p-val': 0.006807187408935392, 'power': 0.917}	{'n': 8, 'outliers': 1, 'r': -0.25, 'CI95%': array([-0.81, 0.55]), 'r2': 0.062, 'adj_r2': -0.312, 'p-val': 0.5887244480896833, 'power': 0.092}
unknown RT 16.230041	{'n': 8, 'outliers': 0, 'r': -0.381, 'CI95%': array([-0.86, 0.44]), 'r2': 0.145, 'adj_r2': -0.197, 'p-val': 0.35181255311756476, 'power': 0.158}	{'n': 8, 'outliers': 1, 'r': -0.393, 'CI95%': array([-0.86, 0.43]), 'r2': 0.154, 'adj_r2': -0.184, 'p-val': 0.38331687042697266, 'power': 0.166}
unknown RT 16.281569	{'n': 8, 'outliers': 1, 'r': 0.75, 'CI95%': array([0.1 , 0.95]), 'r2': 0.563, 'adj_r2': 0.388, 'p-val': 0.05218140045705776, 'power': 0.628}	{'n': 8, 'outliers': 1, 'r': -0.143, 'CI95%': array([-0.77, 0.62]), 'r2': 0.02, 'adj_r2': -0.371, 'p-val': 0.7599453002180929, 'power': 0.062}
unknown RT 16.30547	{'n': 8, 'outliers': 0, 'r': 0.095, 'CI95%': array([-0.65, 0.75]), 'r2': 0.009, 'adj_r2': -0.387, 'p-val': 0.8225054302036114, 'power': 0.055}	{'n': 8, 'outliers': 1, 'r': -0.75, 'CI95%': array([-0.95, -0.1 ]), 'r2': 0.563, 'adj_r2': 0.388, 'p-val': 0.05218140045705776, 'power': 0.628}
unknown RT 16.338311	{'n': 8, 'outliers': 1, 'r': 0.214, 'CI95%': array([-0.58, 0.8 ]), 'r2': 0.046, 'adj_r2': -0.336, 'p-val': 0.6445115810207203, 'power': 0.08}	{'n': 8, 'outliers': 1, 'r': 0.321, 'CI95%': array([-0.5 , 0.84]), 'r2': 0.103, 'adj_r2': -0.255, 'p-val': 0.4820720382996776, 'power': 0.123}
unknown RT 16.395426	{'n': 8, 'outliers': 1, 'r': 0.107, 'CI95%': array([-0.65, 0.75]), 'r2': 0.011, 'adj_r2': -0.384, 'p-val': 0.8191508555699912, 'power': 0.056}	{'n': 8, 'outliers': 1, 'r': -0.536, 'CI95%': array([-0.9 , 0.27]), 'r2': 0.287, 'adj_r2': 0.002, 'p-val': 0.21521745567801273, 'power': 0.293}
unknown RT 16.40641	{'n': 8, 'outliers': 1, 'r': 0.143, 'CI95%': array([-0.62, 0.77]), 'r2': 0.02, 'adj_r2': -0.371, 'p-val': 0.7599453002180929, 'power': 0.062}	{'n': 8, 'outliers': 1, 'r': 0.643, 'CI95%': array([-0.11, 0.93]), 'r2': 0.413, 'adj_r2': 0.179, 'p-val': 0.11939237342741094, 'power': 0.436}
unknown RT 16.416113	{'n': 8, 'outliers': 1, 'r': 0.036, 'CI95%': array([-0.69, 0.72]), 'r2': 0.001, 'adj_r2': -0.398, 'p-val': 0.9394082054712856, 'power': 0.05}	{'n': 8, 'outliers': 1, 'r': -0.071, 'CI95%': array([-0.74, 0.67]), 'r2': 0.005, 'adj_r2': -0.393, 'p-val': 0.8790481931481541, 'power': 0.052}
unknown RT 16.439603	{'n': 8, 'outliers': 1, 'r': 0.429, 'CI95%': array([-0.4 , 0.87]), 'r2': 0.184, 'adj_r2': -0.143, 'p-val': 0.337368311085824, 'power': 0.192}	{'n': 8, 'outliers': 1, 'r': 0.036, 'CI95%': array([-0.69, 0.72]), 'r2': 0.001, 'adj_r2': -0.398, 'p-val': 0.9394082054712856, 'power': 0.05}
unknown RT 16.467959	{'n': 8, 'outliers': 1, 'r': 0.286, 'CI95%': array([-0.52, 0.82]), 'r2': 0.082, 'adj_r2': -0.286, 'p-val': 0.5345092286010406, 'power': 0.106}	{'n': 8, 'outliers': 1, 'r': -0.179, 'CI95%': array([-0.78, 0.6 ]), 'r2': 0.032, 'adj_r2': -0.355, 'p-val': 0.7016579425162729, 'power': 0.07}
unknown RT 16.482935	{'n': 8, 'outliers': 0, 'r': 0.143, 'CI95%': array([-0.62, 0.77]), 'r2': 0.02, 'adj_r2': -0.371, 'p-val': 0.735764859879812, 'power': 0.062}	{'n': 8, 'outliers': 1, 'r': -0.857, 'CI95%': array([-0.97, -0.39]), 'r2': 0.735, 'adj_r2': 0.629, 'p-val': 0.01369732661532562, 'power': 0.85}
unknown RT 16.4943	{'n': 8, 'outliers': 0, 'r': -0.262, 'CI95%': array([-0.82, 0.54]), 'r2': 0.069, 'adj_r2': -0.304, 'p-val': 0.530922861565801, 'power': 0.097}	{'n': 8, 'outliers': 1, 'r': 0.536, 'CI95%': array([-0.27, 0.9 ]), 'r2': 0.287, 'adj_r2': 0.002, 'p-val': 0.21521745567801273, 'power': 0.293}
unknown RT 16.524751	{'n': 8, 'outliers': 0, 'r': 0.286, 'CI95%': array([-0.52, 0.82]), 'r2': 0.082, 'adj_r2': -0.286, 'p-val': 0.4927262450169573, 'power': 0.106}	{'n': 8, 'outliers': 2, 'r': -0.029, 'CI95%': array([-0.72, 0.69]), 'r2': 0.001, 'adj_r2': -0.399, 'p-val': 0.9571545189504373, 'power': 0.049}
unknown RT 16.528409	{'n': 8, 'outliers': 1, 'r': 0.607, 'CI95%': array([-0.17, 0.92]), 'r2': 0.369, 'adj_r2': 0.116, 'p-val': 0.1482311614811614, 'power': 0.383}	{'n': 8, 'outliers': 2, 'r': -0.429, 'CI95%': array([-0.87, 0.4 ]), 'r2': 0.184, 'adj_r2': -0.143, 'p-val': 0.3965014577259474, 'power': 0.192}
unknown RT 16.567724	{'n': 8, 'outliers': 0, 'r': 0.548, 'CI95%': array([-0.26, 0.9 ]), 'r2': 0.3, 'adj_r2': 0.02, 'p-val': 0.1600256425388966, 'power': 0.307}	{'n': 8, 'outliers': 1, 'r': -0.286, 'CI95%': array([-0.82, 0.52]), 'r2': 0.082, 'adj_r2': -0.286, 'p-val': 0.5345092286010406, 'power': 0.106}
unknown RT 16.585281	{'n': 8, 'outliers': 1, 'r': -0.393, 'CI95%': array([-0.86, 0.43]), 'r2': 0.154, 'adj_r2': -0.184, 'p-val': 0.38331687042697266, 'power': 0.166}	{'n': 8, 'outliers': 2, 'r': -0.029, 'CI95%': array([-0.72, 0.69]), 'r2': 0.001, 'adj_r2': -0.399, 'p-val': 0.9571545189504373, 'power': 0.049}
unknown RT 16.626391	{'n': 8, 'outliers': 0, 'r': -0.262, 'CI95%': array([-0.82, 0.54]), 'r2': 0.069, 'adj_r2': -0.304, 'p-val': 0.530922861565801, 'power': 0.097}	{'n': 8, 'outliers': 1, 'r': 0.143, 'CI95%': array([-0.62, 0.77]), 'r2': 0.02, 'adj_r2': -0.371, 'p-val': 0.7599453002180929, 'power': 0.062}
unknown RT 16.648432	{'n': 8, 'outliers': 0, 'r': -0.524, 'CI95%': array([-0.9 , 0.29]), 'r2': 0.274, 'adj_r2': -0.016, 'p-val': 0.18272075053971484, 'power': 0.28}	{'n': 8, 'outliers': 3, 'r': 0.8, 'CI95%': array([0.22, 0.96]), 'r2': 0.64, 'adj_r2': 0.496, 'p-val': 0.10408803866182788, 'power': 0.731}
unknown RT 16.673997	{'n': 8, 'outliers': 0, 'r': -0.024, 'CI95%': array([-0.72, 0.69]), 'r2': 0.001, 'adj_r2': -0.399, 'p-val': 0.9553740118158807, 'power': 0.049}	{'n': 8, 'outliers': 1, 'r': -0.143, 'CI95%': array([-0.77, 0.62]), 'r2': 0.02, 'adj_r2': -0.371, 'p-val': 0.7599453002180929, 'power': 0.062}
unknown RT 16.729957	{'n': 8, 'outliers': 1, 'r': 0.607, 'CI95%': array([-0.17, 0.92]), 'r2': 0.369, 'adj_r2': 0.116, 'p-val': 0.1482311614811614, 'power': 0.383}	{'n': 8, 'outliers': 1, 'r': 0.607, 'CI95%': array([-0.17, 0.92]), 'r2': 0.369, 'adj_r2': 0.116, 'p-val': 0.1482311614811614, 'power': 0.383}
unknown RT 16.775905	{'n': 8, 'outliers': 1, 'r': 0.714, 'CI95%': array([0.02, 0.94]), 'r2': 0.51, 'adj_r2': 0.314, 'p-val': 0.07134356146753759, 'power': 0.559}	{'n': 8, 'outliers': 1, 'r': 0.214, 'CI95%': array([-0.58, 0.8 ]), 'r2': 0.046, 'adj_r2': -0.336, 'p-val': 0.6445115810207203, 'power': 0.08}
unknown RT 16.814261	{'n': 8, 'outliers': 0, 'r': -0.048, 'CI95%': array([-0.73, 0.68]), 'r2': 0.002, 'adj_r2': -0.397, 'p-val': 0.9108491685195836, 'power': 0.05}	{'n': 8, 'outliers': 1, 'r': 0.607, 'CI95%': array([-0.17, 0.92]), 'r2': 0.369, 'adj_r2': 0.116, 'p-val': 0.1482311614811614, 'power': 0.383}
unknown RT 16.836654	{'n': 8, 'outliers': 1, 'r': 0.536, 'CI95%': array([-0.27, 0.9 ]), 'r2': 0.287, 'adj_r2': 0.002, 'p-val': 0.21521745567801273, 'power': 0.293}	{'n': 8, 'outliers': 1, 'r': 0.286, 'CI95%': array([-0.52, 0.82]), 'r2': 0.082, 'adj_r2': -0.286, 'p-val': 0.5345092286010406, 'power': 0.106}
unknown RT 16.839671	{'n': 8, 'outliers': 0, 'r': 0.714, 'CI95%': array([0.02, 0.94]), 'r2': 0.51, 'adj_r2': 0.314, 'p-val': 0.04652823228416724, 'power': 0.559}	{'n': 8, 'outliers': 0, 'r': -0.381, 'CI95%': array([-0.86, 0.44]), 'r2': 0.145, 'adj_r2': -0.197, 'p-val': 0.35181255311756476, 'power': 0.158}
unknown RT 16.906656	{'n': 8, 'outliers': 0, 'r': 0.143, 'CI95%': array([-0.62, 0.77]), 'r2': 0.02, 'adj_r2': -0.371, 'p-val': 0.735764859879812, 'power': 0.062}	{'n': 8, 'outliers': 2, 'r': -0.486, 'CI95%': array([-0.89, 0.33]), 'r2': 0.236, 'adj_r2': -0.07, 'p-val': 0.3287230320699709, 'power': 0.241}
unknown RT 16.908815	{'n': 8, 'outliers': 0, 'r': 0.024, 'CI95%': array([-0.69, 0.72]), 'r2': 0.001, 'adj_r2': -0.399, 'p-val': 0.9553740118158807, 'power': 0.049}	{'n': 8, 'outliers': 1, 'r': -0.643, 'CI95%': array([-0.93, 0.11]), 'r2': 0.413, 'adj_r2': 0.179, 'p-val': 0.11939237342741094, 'power': 0.436}
unknown RT 16.951734	{'n': 8, 'outliers': 1, 'r': 0.393, 'CI95%': array([-0.43, 0.86]), 'r2': 0.154, 'adj_r2': -0.184, 'p-val': 0.38331687042697266, 'power': 0.166}	{'n': 8, 'outliers': 1, 'r': -0.357, 'CI95%': array([-0.85, 0.46]), 'r2': 0.128, 'adj_r2': -0.221, 'p-val': 0.4316113520383278, 'power': 0.143}
unknown RT 16.957429	{'n': 8, 'outliers': 0, 'r': -0.19, 'CI95%': array([-0.79, 0.59]), 'r2': 0.036, 'adj_r2': -0.349, 'p-val': 0.6514014957024814, 'power': 0.073}	{'n': 8, 'outliers': 2, 'r': 0.257, 'CI95%': array([-0.55, 0.81]), 'r2': 0.066, 'adj_r2': -0.307, 'p-val': 0.6227871720116618, 'power': 0.095}
unknown RT 17.013696	{'n': 8, 'outliers': 0, 'r': 0.095, 'CI95%': array([-0.65, 0.75]), 'r2': 0.009, 'adj_r2': -0.387, 'p-val': 0.8225054302036114, 'power': 0.055}	{'n': 8, 'outliers': 2, 'r': -0.6, 'CI95%': array([-0.92, 0.18]), 'r2': 0.36, 'adj_r2': 0.104, 'p-val': 0.20799999999999982, 'power': 0.373}
unknown RT 17.034913	{'n': 8, 'outliers': 0, 'r': 0.0, 'CI95%': array([-0.7, 0.7]), 'r2': 0.0, 'adj_r2': -0.4, 'p-val': 1.0, 'power': 0.049}	{'n': 8, 'outliers': 1, 'r': 0.214, 'CI95%': array([-0.58, 0.8 ]), 'r2': 0.046, 'adj_r2': -0.336, 'p-val': 0.6445115810207203, 'power': 0.08}
unknown RT 17.055232	{'n': 8, 'outliers': 1, 'r': 0.107, 'CI95%': array([-0.65, 0.75]), 'r2': 0.011, 'adj_r2': -0.384, 'p-val': 0.8191508555699912, 'power': 0.056}	{'n': 8, 'outliers': 1, 'r': 0.286, 'CI95%': array([-0.52, 0.82]), 'r2': 0.082, 'adj_r2': -0.286, 'p-val': 0.5345092286010406, 'power': 0.106}
unknown RT 17.069662	{'n': 8, 'outliers': 0, 'r': -0.214, 'CI95%': array([-0.8 , 0.58]), 'r2': 0.046, 'adj_r2': -0.336, 'p-val': 0.6103444156452669, 'power': 0.08}	{'n': 8, 'outliers': 3, 'r': -0.6, 'CI95%': array([-0.92, 0.18]), 'r2': 0.36, 'adj_r2': 0.104, 'p-val': 0.28475697986529375, 'power': 0.373}
unknown RT 17.102122	{'n': 8, 'outliers': 1, 'r': 0.25, 'CI95%': array([-0.55, 0.81]), 'r2': 0.062, 'adj_r2': -0.312, 'p-val': 0.5887244480896833, 'power': 0.092}	{'n': 8, 'outliers': 1, 'r': 0.643, 'CI95%': array([-0.11, 0.93]), 'r2': 0.413, 'adj_r2': 0.179, 'p-val': 0.11939237342741094, 'power': 0.436}
unknown RT 17.136212	{'n': 8, 'outliers': 1, 'r': 0.5, 'CI95%': array([-0.32, 0.89]), 'r2': 0.25, 'adj_r2': -0.05, 'p-val': 0.25316999510032273, 'power': 0.255}	{'n': 8, 'outliers': 1, 'r': -0.321, 'CI95%': array([-0.84, 0.5 ]), 'r2': 0.103, 'adj_r2': -0.255, 'p-val': 0.4820720382996776, 'power': 0.123}
unknown RT 17.169442	{'n': 8, 'outliers': 1, 'r': 0.571, 'CI95%': array([-0.22, 0.91]), 'r2': 0.327, 'adj_r2': 0.057, 'p-val': 0.1802019889115274, 'power': 0.336}	{'n': 8, 'outliers': 1, 'r': 0.107, 'CI95%': array([-0.65, 0.75]), 'r2': 0.011, 'adj_r2': -0.384, 'p-val': 0.8191508555699912, 'power': 0.056}
unknown RT 17.185752	{'n': 8, 'outliers': 0, 'r': 0.643, 'CI95%': array([-0.11, 0.93]), 'r2': 0.413, 'adj_r2': 0.179, 'p-val': 0.08555889101267318, 'power': 0.436}	{'n': 8, 'outliers': 1, 'r': -0.071, 'CI95%': array([-0.74, 0.67]), 'r2': 0.005, 'adj_r2': -0.393, 'p-val': 0.8790481931481541, 'power': 0.052}
unknown RT 17.221208	{'n': 8, 'outliers': 0, 'r': -0.333, 'CI95%': array([-0.84, 0.49]), 'r2': 0.111, 'adj_r2': -0.244, 'p-val': 0.4197530864197531, 'power': 0.13}	{'n': 8, 'outliers': 2, 'r': -0.486, 'CI95%': array([-0.89, 0.33]), 'r2': 0.236, 'adj_r2': -0.07, 'p-val': 0.3287230320699709, 'power': 0.241}
unknown RT 17.264314	{'n': 8, 'outliers': 1, 'r': -0.071, 'CI95%': array([-0.74, 0.67]), 'r2': 0.005, 'adj_r2': -0.393, 'p-val': 0.8790481931481541, 'power': 0.052}	{'n': 8, 'outliers': 1, 'r': 0.357, 'CI95%': array([-0.46, 0.85]), 'r2': 0.128, 'adj_r2': -0.221, 'p-val': 0.4316113520383278, 'power': 0.143}
unknown RT 17.297318	{'n': 8, 'outliers': 1, 'r': 0.5, 'CI95%': array([-0.32, 0.89]), 'r2': 0.25, 'adj_r2': -0.05, 'p-val': 0.25316999510032273, 'power': 0.255}	{'n': 8, 'outliers': 2, 'r': -0.143, 'CI95%': array([-0.77, 0.62]), 'r2': 0.02, 'adj_r2': -0.371, 'p-val': 0.7871720116618075, 'power': 0.062}
unknown RT 17.317075	{'n': 8, 'outliers': 0, 'r': 0.405, 'CI95%': array([-0.42, 0.86]), 'r2': 0.164, 'adj_r2': -0.171, 'p-val': 0.3198886412288162, 'power': 0.174}	{'n': 8, 'outliers': 1, 'r': 0.286, 'CI95%': array([-0.52, 0.82]), 'r2': 0.082, 'adj_r2': -0.286, 'p-val': 0.5345092286010406, 'power': 0.106}
unknown RT 17.3575	{'n': 8, 'outliers': 1, 'r': 0.714, 'CI95%': array([0.02, 0.94]), 'r2': 0.51, 'adj_r2': 0.314, 'p-val': 0.07134356146753759, 'power': 0.559}	{'n': 8, 'outliers': 0, 'r': -0.19, 'CI95%': array([-0.79, 0.59]), 'r2': 0.036, 'adj_r2': -0.349, 'p-val': 0.6514014957024814, 'power': 0.073}
unknown RT 17.367071	{'n': 8, 'outliers': 0, 'r': -0.214, 'CI95%': array([-0.8 , 0.58]), 'r2': 0.046, 'adj_r2': -0.336, 'p-val': 0.6103444156452669, 'power': 0.08}	{'n': 8, 'outliers': 1, 'r': 0.286, 'CI95%': array([-0.52, 0.82]), 'r2': 0.082, 'adj_r2': -0.286, 'p-val': 0.5345092286010406, 'power': 0.106}
unknown RT 17.429185	{'n': 8, 'outliers': 0, 'r': 0.071, 'CI95%': array([-0.67, 0.74]), 'r2': 0.005, 'adj_r2': -0.393, 'p-val': 0.8665262706759088, 'power': 0.052}	{'n': 8, 'outliers': 2, 'r': -0.714, 'CI95%': array([-0.94, -0.02]), 'r2': 0.51, 'adj_r2': 0.314, 'p-val': 0.1107871720116617, 'power': 0.559}
unknown RT 17.453318	{'n': 8, 'outliers': 0, 'r': 0.167, 'CI95%': array([-0.61, 0.78]), 'r2': 0.028, 'adj_r2': -0.361, 'p-val': 0.693238811728395, 'power': 0.067}	{'n': 8, 'outliers': 1, 'r': 0.107, 'CI95%': array([-0.65, 0.75]), 'r2': 0.011, 'adj_r2': -0.384, 'p-val': 0.8191508555699912, 'power': 0.056}
unknown RT 17.46626	{'n': 8, 'outliers': 0, 'r': 0.262, 'CI95%': array([-0.54, 0.82]), 'r2': 0.069, 'adj_r2': -0.304, 'p-val': 0.530922861565801, 'power': 0.097}	{'n': 8, 'outliers': 2, 'r': -0.543, 'CI95%': array([-0.9 , 0.26]), 'r2': 0.295, 'adj_r2': 0.013, 'p-val': 0.26570262390670557, 'power': 0.301}
unknown RT 17.489985	{'n': 8, 'outliers': 0, 'r': -0.31, 'CI95%': array([-0.83, 0.51]), 'r2': 0.096, 'adj_r2': -0.266, 'p-val': 0.4556448907375822, 'power': 0.117}	{'n': 8, 'outliers': 1, 'r': -0.179, 'CI95%': array([-0.78, 0.6 ]), 'r2': 0.032, 'adj_r2': -0.355, 'p-val': 0.7016579425162729, 'power': 0.07}
unknown RT 17.524582	{'n': 8, 'outliers': 0, 'r': -0.024, 'CI95%': array([-0.72, 0.69]), 'r2': 0.001, 'adj_r2': -0.399, 'p-val': 0.9553740118158807, 'power': 0.049}	{'n': 8, 'outliers': 1, 'r': 0.036, 'CI95%': array([-0.69, 0.72]), 'r2': 0.001, 'adj_r2': -0.398, 'p-val': 0.9394082054712856, 'power': 0.05}
unknown RT 17.545497	{'n': 8, 'outliers': 0, 'r': 0.0, 'CI95%': array([-0.7, 0.7]), 'r2': 0.0, 'adj_r2': -0.4, 'p-val': 1.0, 'power': 0.049}	{'n': 8, 'outliers': 1, 'r': 0.25, 'CI95%': array([-0.55, 0.81]), 'r2': 0.062, 'adj_r2': -0.312, 'p-val': 0.5887244480896833, 'power': 0.092}
unknown RT 17.577542	{'n': 8, 'outliers': 1, 'r': 0.786, 'CI95%': array([0.18, 0.96]), 'r2': 0.617, 'adj_r2': 0.464, 'p-val': 0.03623846267982713, 'power': 0.701}	{'n': 8, 'outliers': 0, 'r': -0.452, 'CI95%': array([-0.88, 0.37]), 'r2': 0.205, 'adj_r2': -0.113, 'p-val': 0.260404767436885, 'power': 0.211}
unknown RT 17.619803	{'n': 8, 'outliers': 0, 'r': 0.357, 'CI95%': array([-0.46, 0.85]), 'r2': 0.128, 'adj_r2': -0.221, 'p-val': 0.38512064355625636, 'power': 0.143}	{'n': 8, 'outliers': 1, 'r': 0.107, 'CI95%': array([-0.65, 0.75]), 'r2': 0.011, 'adj_r2': -0.384, 'p-val': 0.8191508555699912, 'power': 0.056}
unknown RT 17.65496	{'n': 8, 'outliers': 0, 'r': 0.31, 'CI95%': array([-0.51, 0.83]), 'r2': 0.096, 'adj_r2': -0.266, 'p-val': 0.4556448907375822, 'power': 0.117}	{'n': 8, 'outliers': 1, 'r': 0.321, 'CI95%': array([-0.5 , 0.84]), 'r2': 0.103, 'adj_r2': -0.255, 'p-val': 0.4820720382996776, 'power': 0.123}
unknown RT 17.689237	{'n': 8, 'outliers': 0, 'r': 0.071, 'CI95%': array([-0.67, 0.74]), 'r2': 0.005, 'adj_r2': -0.393, 'p-val': 0.8665262706759088, 'power': 0.052}	{'n': 8, 'outliers': 1, 'r': 0.679, 'CI95%': array([-0.05, 0.94]), 'r2': 0.46, 'adj_r2': 0.245, 'p-val': 0.0937502539598313, 'power': 0.495}
unknown RT 17.697377	{'n': 8, 'outliers': 1, 'r': 0.679, 'CI95%': array([-0.05, 0.94]), 'r2': 0.46, 'adj_r2': 0.245, 'p-val': 0.0937502539598313, 'power': 0.495}	{'n': 8, 'outliers': 1, 'r': 0.214, 'CI95%': array([-0.58, 0.8 ]), 'r2': 0.046, 'adj_r2': -0.336, 'p-val': 0.6445115810207203, 'power': 0.08}
unknown RT 17.738093	{'n': 8, 'outliers': 1, 'r': 0.393, 'CI95%': array([-0.43, 0.86]), 'r2': 0.154, 'adj_r2': -0.184, 'p-val': 0.38331687042697266, 'power': 0.166}	{'n': 8, 'outliers': 1, 'r': 0.821, 'CI95%': array([0.28, 0.97]), 'r2': 0.675, 'adj_r2': 0.545, 'p-val': 0.023448808345691505, 'power': 0.776}
unknown RT 17.763436	{'n': 8, 'outliers': 1, 'r': 0.643, 'CI95%': array([-0.11, 0.93]), 'r2': 0.413, 'adj_r2': 0.179, 'p-val': 0.11939237342741094, 'power': 0.436}	{'n': 8, 'outliers': 1, 'r': 0.071, 'CI95%': array([-0.67, 0.74]), 'r2': 0.005, 'adj_r2': -0.393, 'p-val': 0.8790481931481541, 'power': 0.052}
unknown RT 17.801003	{'n': 8, 'outliers': 0, 'r': 0.524, 'CI95%': array([-0.29, 0.9 ]), 'r2': 0.274, 'adj_r2': -0.016, 'p-val': 0.18272075053971484, 'power': 0.28}	{'n': 8, 'outliers': 1, 'r': -0.929, 'CI95%': array([-0.99, -0.65]), 'r2': 0.862, 'adj_r2': 0.807, 'p-val': 0.0025194724037946874, 'power': 0.969}
unknown RT 17.810446	{'n': 8, 'outliers': 1, 'r': 0.536, 'CI95%': array([-0.27, 0.9 ]), 'r2': 0.287, 'adj_r2': 0.002, 'p-val': 0.21521745567801273, 'power': 0.293}	{'n': 8, 'outliers': 1, 'r': 0.214, 'CI95%': array([-0.58, 0.8 ]), 'r2': 0.046, 'adj_r2': -0.336, 'p-val': 0.6445115810207203, 'power': 0.08}
unknown RT 17.854432	{'n': 8, 'outliers': 0, 'r': 0.476, 'CI95%': array([-0.34, 0.88]), 'r2': 0.227, 'adj_r2': -0.083, 'p-val': 0.23293553465009798, 'power': 0.232}	{'n': 8, 'outliers': 2, 'r': -0.771, 'CI95%': array([-0.96, -0.15]), 'r2': 0.595, 'adj_r2': 0.433, 'p-val': 0.07239650145772594, 'power': 0.671}
unknown RT 17.911133	{'n': 8, 'outliers': 1, 'r': 0.643, 'CI95%': array([-0.11, 0.93]), 'r2': 0.413, 'adj_r2': 0.179, 'p-val': 0.11939237342741094, 'power': 0.436}	{'n': 8, 'outliers': 1, 'r': -0.571, 'CI95%': array([-0.91, 0.22]), 'r2': 0.327, 'adj_r2': 0.057, 'p-val': 0.1802019889115274, 'power': 0.336}
unknown RT 17.92484	{'n': 8, 'outliers': 1, 'r': 0.464, 'CI95%': array([-0.36, 0.88]), 'r2': 0.216, 'adj_r2': -0.098, 'p-val': 0.2939341076002517, 'power': 0.221}	{'n': 8, 'outliers': 1, 'r': -0.143, 'CI95%': array([-0.77, 0.62]), 'r2': 0.02, 'adj_r2': -0.371, 'p-val': 0.7599453002180929, 'power': 0.062}
unknown RT 17.952022	{'n': 8, 'outliers': 1, 'r': 0.893, 'CI95%': array([0.51, 0.98]), 'r2': 0.797, 'adj_r2': 0.716, 'p-val': 0.006807187408935392, 'power': 0.917}	{'n': 8, 'outliers': 1, 'r': 0.286, 'CI95%': array([-0.52, 0.82]), 'r2': 0.082, 'adj_r2': -0.286, 'p-val': 0.5345092286010406, 'power': 0.106}
unknown RT 17.990869	{'n': 8, 'outliers': 1, 'r': 0.643, 'CI95%': array([-0.11, 0.93]), 'r2': 0.413, 'adj_r2': 0.179, 'p-val': 0.11939237342741094, 'power': 0.436}	{'n': 8, 'outliers': 1, 'r': 0.214, 'CI95%': array([-0.58, 0.8 ]), 'r2': 0.046, 'adj_r2': -0.336, 'p-val': 0.6445115810207203, 'power': 0.08}
unknown RT 17.993158	{'n': 8, 'outliers': 1, 'r': 0.179, 'CI95%': array([-0.6 , 0.78]), 'r2': 0.032, 'adj_r2': -0.355, 'p-val': 0.7016579425162729, 'power': 0.07}	{'n': 8, 'outliers': 2, 'r': -0.657, 'CI95%': array([-0.93, 0.09]), 'r2': 0.432, 'adj_r2': 0.205, 'p-val': 0.15617492711370237, 'power': 0.459}
unknown RT 18.026567	{'n': 8, 'outliers': 0, 'r': -0.143, 'CI95%': array([-0.77, 0.62]), 'r2': 0.02, 'adj_r2': -0.371, 'p-val': 0.735764859879812, 'power': 0.062}	{'n': 8, 'outliers': 1, 'r': 0.536, 'CI95%': array([-0.27, 0.9 ]), 'r2': 0.287, 'adj_r2': 0.002, 'p-val': 0.21521745567801273, 'power': 0.293}
unknown RT 18.041697	{'n': 8, 'outliers': 1, 'r': 0.214, 'CI95%': array([-0.58, 0.8 ]), 'r2': 0.046, 'adj_r2': -0.336, 'p-val': 0.6445115810207203, 'power': 0.08}	{'n': 8, 'outliers': 1, 'r': 0.071, 'CI95%': array([-0.67, 0.74]), 'r2': 0.005, 'adj_r2': -0.393, 'p-val': 0.8790481931481541, 'power': 0.052}
unknown RT 18.045242	{'n': 8, 'outliers': 0, 'r': 0.643, 'CI95%': array([-0.11, 0.93]), 'r2': 0.413, 'adj_r2': 0.179, 'p-val': 0.08555889101267318, 'power': 0.436}	{'n': 8, 'outliers': 1, 'r': -0.75, 'CI95%': array([-0.95, -0.1 ]), 'r2': 0.563, 'adj_r2': 0.388, 'p-val': 0.05218140045705776, 'power': 0.628}
unknown RT 18.080595	{'n': 8, 'outliers': 0, 'r': 0.071, 'CI95%': array([-0.67, 0.74]), 'r2': 0.005, 'adj_r2': -0.393, 'p-val': 0.8665262706759088, 'power': 0.052}	{'n': 8, 'outliers': 1, 'r': -0.107, 'CI95%': array([-0.75, 0.65]), 'r2': 0.011, 'adj_r2': -0.384, 'p-val': 0.8191508555699912, 'power': 0.056}
unknown RT 18.101345	{'n': 8, 'outliers': 1, 'r': 0.429, 'CI95%': array([-0.4 , 0.87]), 'r2': 0.184, 'adj_r2': -0.143, 'p-val': 0.337368311085824, 'power': 0.192}	{'n': 8, 'outliers': 1, 'r': 0.0, 'CI95%': array([-0.7, 0.7]), 'r2': 0.0, 'adj_r2': -0.4, 'p-val': 1.0, 'power': 0.049}
unknown RT 18.163305	{'n': 8, 'outliers': 0, 'r': -0.238, 'CI95%': array([-0.81, 0.56]), 'r2': 0.057, 'adj_r2': -0.321, 'p-val': 0.5701563208157683, 'power': 0.088}	{'n': 8, 'outliers': 1, 'r': 0.393, 'CI95%': array([-0.43, 0.86]), 'r2': 0.154, 'adj_r2': -0.184, 'p-val': 0.38331687042697266, 'power': 0.166}
unknown RT 18.186357	{'n': 8, 'outliers': 1, 'r': 0.429, 'CI95%': array([-0.4 , 0.87]), 'r2': 0.184, 'adj_r2': -0.143, 'p-val': 0.337368311085824, 'power': 0.192}	{'n': 8, 'outliers': 1, 'r': 0.071, 'CI95%': array([-0.67, 0.74]), 'r2': 0.005, 'adj_r2': -0.393, 'p-val': 0.8790481931481541, 'power': 0.052}
unknown RT 18.196947	{'n': 8, 'outliers': 1, 'r': 0.786, 'CI95%': array([0.18, 0.96]), 'r2': 0.617, 'adj_r2': 0.464, 'p-val': 0.03623846267982713, 'power': 0.701}	{'n': 8, 'outliers': 1, 'r': 0.143, 'CI95%': array([-0.62, 0.77]), 'r2': 0.02, 'adj_r2': -0.371, 'p-val': 0.7599453002180929, 'power': 0.062}
unknown RT 18.205757	{'n': 8, 'outliers': 1, 'r': 0.464, 'CI95%': array([-0.36, 0.88]), 'r2': 0.216, 'adj_r2': -0.098, 'p-val': 0.2939341076002517, 'power': 0.221}	{'n': 8, 'outliers': 1, 'r': 0.214, 'CI95%': array([-0.58, 0.8 ]), 'r2': 0.046, 'adj_r2': -0.336, 'p-val': 0.6445115810207203, 'power': 0.08}
unknown RT 18.2749	{'n': 8, 'outliers': 0, 'r': 0.071, 'CI95%': array([-0.67, 0.74]), 'r2': 0.005, 'adj_r2': -0.393, 'p-val': 0.8665262706759088, 'power': 0.052}	{'n': 8, 'outliers': 1, 'r': -0.607, 'CI95%': array([-0.92, 0.17]), 'r2': 0.369, 'adj_r2': 0.116, 'p-val': 0.1482311614811614, 'power': 0.383}
unknown RT 18.300866	{'n': 8, 'outliers': 0, 'r': -0.357, 'CI95%': array([-0.85, 0.46]), 'r2': 0.128, 'adj_r2': -0.221, 'p-val': 0.38512064355625636, 'power': 0.143}	{'n': 8, 'outliers': 2, 'r': 0.371, 'CI95%': array([-0.45, 0.85]), 'r2': 0.138, 'adj_r2': -0.207, 'p-val': 0.46847813411078715, 'power': 0.152}
unknown RT 18.329421	{'n': 8, 'outliers': 0, 'r': -0.048, 'CI95%': array([-0.73, 0.68]), 'r2': 0.002, 'adj_r2': -0.397, 'p-val': 0.9108491685195836, 'power': 0.05}	{'n': 8, 'outliers': 2, 'r': 0.429, 'CI95%': array([-0.4 , 0.87]), 'r2': 0.184, 'adj_r2': -0.143, 'p-val': 0.3965014577259474, 'power': 0.192}
unknown RT 18.332718	{'n': 8, 'outliers': 0, 'r': 0.214, 'CI95%': array([-0.58, 0.8 ]), 'r2': 0.046, 'adj_r2': -0.336, 'p-val': 0.6103444156452669, 'power': 0.08}	{'n': 8, 'outliers': 1, 'r': -0.464, 'CI95%': array([-0.88, 0.36]), 'r2': 0.216, 'adj_r2': -0.098, 'p-val': 0.2939341076002517, 'power': 0.221}
unknown RT 18.375122	{'n': 8, 'outliers': 1, 'r': 0.464, 'CI95%': array([-0.36, 0.88]), 'r2': 0.216, 'adj_r2': -0.098, 'p-val': 0.2939341076002517, 'power': 0.221}	{'n': 8, 'outliers': 1, 'r': 0.179, 'CI95%': array([-0.6 , 0.78]), 'r2': 0.032, 'adj_r2': -0.355, 'p-val': 0.7016579425162729, 'power': 0.07}
unknown RT 18.396204	{'n': 8, 'outliers': 0, 'r': 0.19, 'CI95%': array([-0.59, 0.79]), 'r2': 0.036, 'adj_r2': -0.349, 'p-val': 0.6514014957024814, 'power': 0.073}	{'n': 8, 'outliers': 1, 'r': 0.679, 'CI95%': array([-0.05, 0.94]), 'r2': 0.46, 'adj_r2': 0.245, 'p-val': 0.0937502539598313, 'power': 0.495}
unknown RT 18.42891	{'n': 8, 'outliers': 0, 'r': -0.31, 'CI95%': array([-0.83, 0.51]), 'r2': 0.096, 'adj_r2': -0.266, 'p-val': 0.4556448907375822, 'power': 0.117}	{'n': 8, 'outliers': 1, 'r': 0.143, 'CI95%': array([-0.62, 0.77]), 'r2': 0.02, 'adj_r2': -0.371, 'p-val': 0.7599453002180929, 'power': 0.062}
unknown RT 18.442536	{'n': 8, 'outliers': 0, 'r': -0.071, 'CI95%': array([-0.74, 0.67]), 'r2': 0.005, 'adj_r2': -0.393, 'p-val': 0.8665262706759088, 'power': 0.052}	{'n': 8, 'outliers': 1, 'r': -0.607, 'CI95%': array([-0.92, 0.17]), 'r2': 0.369, 'adj_r2': 0.116, 'p-val': 0.1482311614811614, 'power': 0.383}
unknown RT 18.487459	{'n': 8, 'outliers': 1, 'r': 0.357, 'CI95%': array([-0.46, 0.85]), 'r2': 0.128, 'adj_r2': -0.221, 'p-val': 0.4316113520383278, 'power': 0.143}	{'n': 8, 'outliers': 1, 'r': 0.214, 'CI95%': array([-0.58, 0.8 ]), 'r2': 0.046, 'adj_r2': -0.336, 'p-val': 0.6445115810207203, 'power': 0.08}
unknown RT 18.528441	{'n': 8, 'outliers': 1, 'r': 0.0, 'CI95%': array([-0.7, 0.7]), 'r2': 0.0, 'adj_r2': -0.4, 'p-val': 1.0, 'power': 0.049}	{'n': 8, 'outliers': 3, 'r': 0.3, 'CI95%': array([-0.51, 0.83]), 'r2': 0.09, 'adj_r2': -0.274, 'p-val': 0.6238376647810728, 'power': 0.113}
unknown RT 18.538489	{'n': 8, 'outliers': 0, 'r': -0.071, 'CI95%': array([-0.74, 0.67]), 'r2': 0.005, 'adj_r2': -0.393, 'p-val': 0.8665262706759088, 'power': 0.052}	{'n': 8, 'outliers': 1, 'r': 0.714, 'CI95%': array([0.02, 0.94]), 'r2': 0.51, 'adj_r2': 0.314, 'p-val': 0.07134356146753759, 'power': 0.559}
unknown RT 18.546026	{'n': 8, 'outliers': 1, 'r': 0.214, 'CI95%': array([-0.58, 0.8 ]), 'r2': 0.046, 'adj_r2': -0.336, 'p-val': 0.6445115810207203, 'power': 0.08}	{'n': 8, 'outliers': 1, 'r': 0.571, 'CI95%': array([-0.22, 0.91]), 'r2': 0.327, 'adj_r2': 0.057, 'p-val': 0.1802019889115274, 'power': 0.336}
unknown RT 18.588308	{'n': 8, 'outliers': 0, 'r': 0.119, 'CI95%': array([-0.64, 0.76]), 'r2': 0.014, 'adj_r2': -0.38, 'p-val': 0.7788857260523797, 'power': 0.058}	{'n': 8, 'outliers': 1, 'r': 0.036, 'CI95%': array([-0.69, 0.72]), 'r2': 0.001, 'adj_r2': -0.398, 'p-val': 0.9394082054712856, 'power': 0.05}
unknown RT 18.615943	{'n': 8, 'outliers': 0, 'r': 0.024, 'CI95%': array([-0.69, 0.72]), 'r2': 0.001, 'adj_r2': -0.399, 'p-val': 0.9553740118158807, 'power': 0.049}	{'n': 8, 'outliers': 1, 'r': -0.286, 'CI95%': array([-0.82, 0.52]), 'r2': 0.082, 'adj_r2': -0.286, 'p-val': 0.5345092286010406, 'power': 0.106}
unknown RT 18.630872	{'n': 8, 'outliers': 0, 'r': 0.119, 'CI95%': array([-0.64, 0.76]), 'r2': 0.014, 'adj_r2': -0.38, 'p-val': 0.7788857260523797, 'power': 0.058}	{'n': 8, 'outliers': 1, 'r': -0.393, 'CI95%': array([-0.86, 0.43]), 'r2': 0.154, 'adj_r2': -0.184, 'p-val': 0.38331687042697266, 'power': 0.166}
unknown RT 18.657689	{'n': 8, 'outliers': 1, 'r': 0.571, 'CI95%': array([-0.22, 0.91]), 'r2': 0.327, 'adj_r2': 0.057, 'p-val': 0.1802019889115274, 'power': 0.336}	{'n': 8, 'outliers': 1, 'r': 0.071, 'CI95%': array([-0.67, 0.74]), 'r2': 0.005, 'adj_r2': -0.393, 'p-val': 0.8790481931481541, 'power': 0.052}
unknown RT 18.677602	{'n': 8, 'outliers': 1, 'r': 0.429, 'CI95%': array([-0.4 , 0.87]), 'r2': 0.184, 'adj_r2': -0.143, 'p-val': 0.337368311085824, 'power': 0.192}	{'n': 8, 'outliers': 1, 'r': -0.214, 'CI95%': array([-0.8 , 0.58]), 'r2': 0.046, 'adj_r2': -0.336, 'p-val': 0.6445115810207203, 'power': 0.08}
unknown RT 18.709148	{'n': 8, 'outliers': 1, 'r': 0.714, 'CI95%': array([0.02, 0.94]), 'r2': 0.51, 'adj_r2': 0.314, 'p-val': 0.07134356146753759, 'power': 0.559}	{'n': 8, 'outliers': 1, 'r': 0.143, 'CI95%': array([-0.62, 0.77]), 'r2': 0.02, 'adj_r2': -0.371, 'p-val': 0.7599453002180929, 'power': 0.062}
unknown RT 18.721182	{'n': 8, 'outliers': 1, 'r': 0.464, 'CI95%': array([-0.36, 0.88]), 'r2': 0.216, 'adj_r2': -0.098, 'p-val': 0.2939341076002517, 'power': 0.221}	{'n': 8, 'outliers': 3, 'r': -0.6, 'CI95%': array([-0.92, 0.18]), 'r2': 0.36, 'adj_r2': 0.104, 'p-val': 0.28475697986529375, 'power': 0.373}
unknown RT 18.731173	{'n': 8, 'outliers': 1, 'r': 0.429, 'CI95%': array([-0.4 , 0.87]), 'r2': 0.184, 'adj_r2': -0.143, 'p-val': 0.337368311085824, 'power': 0.192}	{'n': 8, 'outliers': 1, 'r': 0.429, 'CI95%': array([-0.4 , 0.87]), 'r2': 0.184, 'adj_r2': -0.143, 'p-val': 0.337368311085824, 'power': 0.192}
unknown RT 18.770436	{'n': 8, 'outliers': 0, 'r': 0.333, 'CI95%': array([-0.49, 0.84]), 'r2': 0.111, 'adj_r2': -0.244, 'p-val': 0.4197530864197531, 'power': 0.13}	{'n': 8, 'outliers': 0, 'r': -0.167, 'CI95%': array([-0.78, 0.61]), 'r2': 0.028, 'adj_r2': -0.361, 'p-val': 0.693238811728395, 'power': 0.067}
unknown RT 18.791193	{'n': 8, 'outliers': 0, 'r': -0.19, 'CI95%': array([-0.79, 0.59]), 'r2': 0.036, 'adj_r2': -0.349, 'p-val': 0.6514014957024814, 'power': 0.073}	{'n': 8, 'outliers': 2, 'r': 0.086, 'CI95%': array([-0.66, 0.75]), 'r2': 0.007, 'adj_r2': -0.39, 'p-val': 0.8717434402332361, 'power': 0.054}
unknown RT 18.822931	{'n': 8, 'outliers': 0, 'r': -0.095, 'CI95%': array([-0.75, 0.65]), 'r2': 0.009, 'adj_r2': -0.387, 'p-val': 0.8225054302036114, 'power': 0.055}	{'n': 8, 'outliers': 1, 'r': 0.75, 'CI95%': array([0.1 , 0.95]), 'r2': 0.563, 'adj_r2': 0.388, 'p-val': 0.05218140045705776, 'power': 0.628}
unknown RT 18.847538	{'n': 8, 'outliers': 1, 'r': 0.393, 'CI95%': array([-0.43, 0.86]), 'r2': 0.154, 'adj_r2': -0.184, 'p-val': 0.38331687042697266, 'power': 0.166}	{'n': 8, 'outliers': 1, 'r': 0.536, 'CI95%': array([-0.27, 0.9 ]), 'r2': 0.287, 'adj_r2': 0.002, 'p-val': 0.21521745567801273, 'power': 0.293}
unknown RT 18.948177	{'n': 8, 'outliers': 0, 'r': -0.024, 'CI95%': array([-0.72, 0.69]), 'r2': 0.001, 'adj_r2': -0.399, 'p-val': 0.9553740118158807, 'power': 0.049}	{'n': 8, 'outliers': 1, 'r': 0.036, 'CI95%': array([-0.69, 0.72]), 'r2': 0.001, 'adj_r2': -0.398, 'p-val': 0.9394082054712856, 'power': 0.05}
unknown RT 18.972027	{'n': 8, 'outliers': 0, 'r': -0.119, 'CI95%': array([-0.76, 0.64]), 'r2': 0.014, 'adj_r2': -0.38, 'p-val': 0.7788857260523797, 'power': 0.058}	{'n': 8, 'outliers': 1, 'r': 0.429, 'CI95%': array([-0.4 , 0.87]), 'r2': 0.184, 'adj_r2': -0.143, 'p-val': 0.337368311085824, 'power': 0.192}
unknown RT 19.006032	{'n': 8, 'outliers': 1, 'r': 0.893, 'CI95%': array([0.51, 0.98]), 'r2': 0.797, 'adj_r2': 0.716, 'p-val': 0.006807187408935392, 'power': 0.917}	{'n': 8, 'outliers': 1, 'r': 0.286, 'CI95%': array([-0.52, 0.82]), 'r2': 0.082, 'adj_r2': -0.286, 'p-val': 0.5345092286010406, 'power': 0.106}
unknown RT 19.018999	{'n': 8, 'outliers': 0, 'r': -0.214, 'CI95%': array([-0.8 , 0.58]), 'r2': 0.046, 'adj_r2': -0.336, 'p-val': 0.6103444156452669, 'power': 0.08}	{'n': 8, 'outliers': 1, 'r': 0.214, 'CI95%': array([-0.58, 0.8 ]), 'r2': 0.046, 'adj_r2': -0.336, 'p-val': 0.6445115810207203, 'power': 0.08}
unknown RT 19.036492	{'n': 8, 'outliers': 0, 'r': 0.81, 'CI95%': array([0.24, 0.96]), 'r2': 0.655, 'adj_r2': 0.517, 'p-val': 0.014902667686230067, 'power': 0.751}	{'n': 8, 'outliers': 2, 'r': -0.943, 'CI95%': array([-0.99, -0.71]), 'r2': 0.889, 'adj_r2': 0.845, 'p-val': 0.004804664723032055, 'power': 0.983}
unknown RT 19.071723	{'n': 8, 'outliers': 1, 'r': 0.179, 'CI95%': array([-0.6 , 0.78]), 'r2': 0.032, 'adj_r2': -0.355, 'p-val': 0.7016579425162729, 'power': 0.07}	{'n': 8, 'outliers': 1, 'r': 0.071, 'CI95%': array([-0.67, 0.74]), 'r2': 0.005, 'adj_r2': -0.393, 'p-val': 0.8790481931481541, 'power': 0.052}
unknown RT 19.08622	{'n': 8, 'outliers': 0, 'r': 0.381, 'CI95%': array([-0.44, 0.86]), 'r2': 0.145, 'adj_r2': -0.197, 'p-val': 0.35181255311756476, 'power': 0.158}	{'n': 8, 'outliers': 1, 'r': 0.071, 'CI95%': array([-0.67, 0.74]), 'r2': 0.005, 'adj_r2': -0.393, 'p-val': 0.8790481931481541, 'power': 0.052}
unknown RT 19.117327	{'n': 8, 'outliers': 1, 'r': -0.179, 'CI95%': array([-0.78, 0.6 ]), 'r2': 0.032, 'adj_r2': -0.355, 'p-val': 0.7016579425162729, 'power': 0.07}	{'n': 8, 'outliers': 1, 'r': 0.179, 'CI95%': array([-0.6 , 0.78]), 'r2': 0.032, 'adj_r2': -0.355, 'p-val': 0.7016579425162729, 'power': 0.07}
unknown RT 19.137971	{'n': 8, 'outliers': 1, 'r': 0.25, 'CI95%': array([-0.55, 0.81]), 'r2': 0.062, 'adj_r2': -0.312, 'p-val': 0.5887244480896833, 'power': 0.092}	{'n': 8, 'outliers': 1, 'r': -0.607, 'CI95%': array([-0.92, 0.17]), 'r2': 0.369, 'adj_r2': 0.116, 'p-val': 0.1482311614811614, 'power': 0.383}
unknown RT 19.220702	{'n': 8, 'outliers': 1, 'r': -0.214, 'CI95%': array([-0.8 , 0.58]), 'r2': 0.046, 'adj_r2': -0.336, 'p-val': 0.6445115810207203, 'power': 0.08}	{'n': 8, 'outliers': 1, 'r': 0.643, 'CI95%': array([-0.11, 0.93]), 'r2': 0.413, 'adj_r2': 0.179, 'p-val': 0.11939237342741094, 'power': 0.436}
unknown RT 19.247033	{'n': 8, 'outliers': 0, 'r': 0.143, 'CI95%': array([-0.62, 0.77]), 'r2': 0.02, 'adj_r2': -0.371, 'p-val': 0.735764859879812, 'power': 0.062}	{'n': 8, 'outliers': 1, 'r': -0.607, 'CI95%': array([-0.92, 0.17]), 'r2': 0.369, 'adj_r2': 0.116, 'p-val': 0.1482311614811614, 'power': 0.383}
unknown RT 19.295023	{'n': 8, 'outliers': 0, 'r': 0.167, 'CI95%': array([-0.61, 0.78]), 'r2': 0.028, 'adj_r2': -0.361, 'p-val': 0.693238811728395, 'power': 0.067}	{'n': 8, 'outliers': 1, 'r': -0.964, 'CI95%': array([-0.99, -0.81]), 'r2': 0.93, 'adj_r2': 0.902, 'p-val': 0.0004541491691941689, 'power': 0.996}
unknown RT 19.384967	{'n': 8, 'outliers': 0, 'r': 0.214, 'CI95%': array([-0.58, 0.8 ]), 'r2': 0.046, 'adj_r2': -0.336, 'p-val': 0.6103444156452669, 'power': 0.08}	{'n': 8, 'outliers': 2, 'r': -0.2, 'CI95%': array([-0.79, 0.59]), 'r2': 0.04, 'adj_r2': -0.344, 'p-val': 0.704, 'power': 0.076}
unknown RT 19.395718	{'n': 8, 'outliers': 1, 'r': 0.393, 'CI95%': array([-0.43, 0.86]), 'r2': 0.154, 'adj_r2': -0.184, 'p-val': 0.38331687042697266, 'power': 0.166}	{'n': 8, 'outliers': 1, 'r': 0.179, 'CI95%': array([-0.6 , 0.78]), 'r2': 0.032, 'adj_r2': -0.355, 'p-val': 0.7016579425162729, 'power': 0.07}
unknown RT 19.438186	{'n': 8, 'outliers': 0, 'r': 0.119, 'CI95%': array([-0.64, 0.76]), 'r2': 0.014, 'adj_r2': -0.38, 'p-val': 0.7788857260523797, 'power': 0.058}	{'n': 8, 'outliers': 1, 'r': 0.607, 'CI95%': array([-0.17, 0.92]), 'r2': 0.369, 'adj_r2': 0.116, 'p-val': 0.1482311614811614, 'power': 0.383}
unknown RT 19.495044	{'n': 8, 'outliers': 0, 'r': -0.143, 'CI95%': array([-0.77, 0.62]), 'r2': 0.02, 'adj_r2': -0.371, 'p-val': 0.735764859879812, 'power': 0.062}	{'n': 8, 'outliers': 1, 'r': 0.607, 'CI95%': array([-0.17, 0.92]), 'r2': 0.369, 'adj_r2': 0.116, 'p-val': 0.1482311614811614, 'power': 0.383}
unknown RT 19.546134	{'n': 8, 'outliers': 1, 'r': 0.143, 'CI95%': array([-0.62, 0.77]), 'r2': 0.02, 'adj_r2': -0.371, 'p-val': 0.7599453002180929, 'power': 0.062}	{'n': 8, 'outliers': 1, 'r': 0.857, 'CI95%': array([0.39, 0.97]), 'r2': 0.735, 'adj_r2': 0.629, 'p-val': 0.01369732661532562, 'power': 0.85}
unknown RT 19.576332	{'n': 8, 'outliers': 1, 'r': 0.786, 'CI95%': array([0.18, 0.96]), 'r2': 0.617, 'adj_r2': 0.464, 'p-val': 0.03623846267982713, 'power': 0.701}	{'n': 8, 'outliers': 1, 'r': -0.071, 'CI95%': array([-0.74, 0.67]), 'r2': 0.005, 'adj_r2': -0.393, 'p-val': 0.8790481931481541, 'power': 0.052}
unknown RT 19.620862	{'n': 8, 'outliers': 0, 'r': 0.19, 'CI95%': array([-0.59, 0.79]), 'r2': 0.036, 'adj_r2': -0.349, 'p-val': 0.6514014957024814, 'power': 0.073}	{'n': 8, 'outliers': 1, 'r': 0.464, 'CI95%': array([-0.36, 0.88]), 'r2': 0.216, 'adj_r2': -0.098, 'p-val': 0.2939341076002517, 'power': 0.221}
unknown RT 19.660936	{'n': 8, 'outliers': 0, 'r': 0.429, 'CI95%': array([-0.4 , 0.87]), 'r2': 0.184, 'adj_r2': -0.143, 'p-val': 0.2894032248467901, 'power': 0.192}	{'n': 8, 'outliers': 1, 'r': 0.429, 'CI95%': array([-0.4 , 0.87]), 'r2': 0.184, 'adj_r2': -0.143, 'p-val': 0.337368311085824, 'power': 0.192}
unknown RT 19.673797	{'n': 8, 'outliers': 1, 'r': 0.714, 'CI95%': array([0.02, 0.94]), 'r2': 0.51, 'adj_r2': 0.314, 'p-val': 0.07134356146753759, 'power': 0.559}	{'n': 8, 'outliers': 1, 'r': 0.143, 'CI95%': array([-0.62, 0.77]), 'r2': 0.02, 'adj_r2': -0.371, 'p-val': 0.7599453002180929, 'power': 0.062}
unknown RT 19.690369	{'n': 8, 'outliers': 1, 'r': 0.571, 'CI95%': array([-0.22, 0.91]), 'r2': 0.327, 'adj_r2': 0.057, 'p-val': 0.1802019889115274, 'power': 0.336}	{'n': 8, 'outliers': 1, 'r': 0.643, 'CI95%': array([-0.11, 0.93]), 'r2': 0.413, 'adj_r2': 0.179, 'p-val': 0.11939237342741094, 'power': 0.436}
unknown RT 19.708048	{'n': 8, 'outliers': 0, 'r': 0.071, 'CI95%': array([-0.67, 0.74]), 'r2': 0.005, 'adj_r2': -0.393, 'p-val': 0.8665262706759088, 'power': 0.052}	{'n': 8, 'outliers': 1, 'r': -0.321, 'CI95%': array([-0.84, 0.5 ]), 'r2': 0.103, 'adj_r2': -0.255, 'p-val': 0.4820720382996776, 'power': 0.123}
unknown RT 19.735792	{'n': 8, 'outliers': 1, 'r': 0.286, 'CI95%': array([-0.52, 0.82]), 'r2': 0.082, 'adj_r2': -0.286, 'p-val': 0.5345092286010406, 'power': 0.106}	{'n': 8, 'outliers': 1, 'r': 0.214, 'CI95%': array([-0.58, 0.8 ]), 'r2': 0.046, 'adj_r2': -0.336, 'p-val': 0.6445115810207203, 'power': 0.08}
unknown RT 19.752816	{'n': 8, 'outliers': 1, 'r': 0.321, 'CI95%': array([-0.5 , 0.84]), 'r2': 0.103, 'adj_r2': -0.255, 'p-val': 0.4820720382996776, 'power': 0.123}	{'n': 8, 'outliers': 1, 'r': 0.143, 'CI95%': array([-0.62, 0.77]), 'r2': 0.02, 'adj_r2': -0.371, 'p-val': 0.7599453002180929, 'power': 0.062}
unknown RT 19.778105	{'n': 8, 'outliers': 1, 'r': 0.821, 'CI95%': array([0.28, 0.97]), 'r2': 0.675, 'adj_r2': 0.545, 'p-val': 0.023448808345691505, 'power': 0.776}	{'n': 8, 'outliers': 1, 'r': -0.429, 'CI95%': array([-0.87, 0.4 ]), 'r2': 0.184, 'adj_r2': -0.143, 'p-val': 0.337368311085824, 'power': 0.192}
unknown RT 19.801003	{'n': 8, 'outliers': 0, 'r': 0.619, 'CI95%': array([-0.15, 0.92]), 'r2': 0.383, 'adj_r2': 0.137, 'p-val': 0.1017330374542646, 'power': 0.4}	{'n': 8, 'outliers': 1, 'r': -0.321, 'CI95%': array([-0.84, 0.5 ]), 'r2': 0.103, 'adj_r2': -0.255, 'p-val': 0.4820720382996776, 'power': 0.123}
unknown RT 19.815162	{'n': 8, 'outliers': 0, 'r': 0.214, 'CI95%': array([-0.58, 0.8 ]), 'r2': 0.046, 'adj_r2': -0.336, 'p-val': 0.6103444156452669, 'power': 0.08}	{'n': 8, 'outliers': 1, 'r': -0.643, 'CI95%': array([-0.93, 0.11]), 'r2': 0.413, 'adj_r2': 0.179, 'p-val': 0.11939237342741094, 'power': 0.436}
unknown RT 19.859872	{'n': 8, 'outliers': 0, 'r': -0.357, 'CI95%': array([-0.85, 0.46]), 'r2': 0.128, 'adj_r2': -0.221, 'p-val': 0.38512064355625636, 'power': 0.143}	{'n': 8, 'outliers': 1, 'r': 0.429, 'CI95%': array([-0.4 , 0.87]), 'r2': 0.184, 'adj_r2': -0.143, 'p-val': 0.337368311085824, 'power': 0.192}
unknown RT 19.868255	{'n': 8, 'outliers': 0, 'r': -0.714, 'CI95%': array([-0.94, -0.02]), 'r2': 0.51, 'adj_r2': 0.314, 'p-val': 0.04652823228416724, 'power': 0.559}	{'n': 8, 'outliers': 1, 'r': 0.464, 'CI95%': array([-0.36, 0.88]), 'r2': 0.216, 'adj_r2': -0.098, 'p-val': 0.2939341076002517, 'power': 0.221}
unknown RT 19.896785	{'n': 8, 'outliers': 1, 'r': 0.0, 'CI95%': array([-0.7, 0.7]), 'r2': 0.0, 'adj_r2': -0.4, 'p-val': 1.0, 'power': 0.049}	{'n': 8, 'outliers': 1, 'r': 0.821, 'CI95%': array([0.28, 0.97]), 'r2': 0.675, 'adj_r2': 0.545, 'p-val': 0.023448808345691505, 'power': 0.776}
unknown RT 19.903367	{'n': 8, 'outliers': 0, 'r': 0.0, 'CI95%': array([-0.7, 0.7]), 'r2': 0.0, 'adj_r2': -0.4, 'p-val': 1.0, 'power': 0.049}	{'n': 8, 'outliers': 1, 'r': 0.071, 'CI95%': array([-0.67, 0.74]), 'r2': 0.005, 'adj_r2': -0.393, 'p-val': 0.8790481931481541, 'power': 0.052}
unknown RT 19.97996	{'n': 8, 'outliers': 1, 'r': -0.571, 'CI95%': array([-0.91, 0.22]), 'r2': 0.327, 'adj_r2': 0.057, 'p-val': 0.1802019889115274, 'power': 0.336}	{'n': 8, 'outliers': 0, 'r': 0.571, 'CI95%': array([-0.22, 0.91]), 'r2': 0.327, 'adj_r2': 0.057, 'p-val': 0.1389599571607067, 'power': 0.336}
unknown RT 20.006204	{'n': 8, 'outliers': 1, 'r': 0.0, 'CI95%': array([-0.7, 0.7]), 'r2': 0.0, 'adj_r2': -0.4, 'p-val': 1.0, 'power': 0.049}	{'n': 8, 'outliers': 2, 'r': 0.086, 'CI95%': array([-0.66, 0.75]), 'r2': 0.007, 'adj_r2': -0.39, 'p-val': 0.8717434402332361, 'power': 0.054}
unknown RT 20.048631	{'n': 8, 'outliers': 1, 'r': 0.179, 'CI95%': array([-0.6 , 0.78]), 'r2': 0.032, 'adj_r2': -0.355, 'p-val': 0.7016579425162729, 'power': 0.07}	{'n': 8, 'outliers': 1, 'r': 0.214, 'CI95%': array([-0.58, 0.8 ]), 'r2': 0.046, 'adj_r2': -0.336, 'p-val': 0.6445115810207203, 'power': 0.08}
unknown RT 20.076455	{'n': 8, 'outliers': 1, 'r': -0.107, 'CI95%': array([-0.75, 0.65]), 'r2': 0.011, 'adj_r2': -0.384, 'p-val': 0.8191508555699912, 'power': 0.056}	{'n': 8, 'outliers': 1, 'r': 0.286, 'CI95%': array([-0.52, 0.82]), 'r2': 0.082, 'adj_r2': -0.286, 'p-val': 0.5345092286010406, 'power': 0.106}
unknown RT 20.083451	{'n': 8, 'outliers': 0, 'r': 0.238, 'CI95%': array([-0.56, 0.81]), 'r2': 0.057, 'adj_r2': -0.321, 'p-val': 0.5701563208157683, 'power': 0.088}	{'n': 8, 'outliers': 1, 'r': -0.821, 'CI95%': array([-0.97, -0.28]), 'r2': 0.675, 'adj_r2': 0.545, 'p-val': 0.023448808345691505, 'power': 0.776}
unknown RT 20.084787	{'n': 8, 'outliers': 0, 'r': -0.333, 'CI95%': array([-0.84, 0.49]), 'r2': 0.111, 'adj_r2': -0.244, 'p-val': 0.4197530864197531, 'power': 0.13}	{'n': 8, 'outliers': 1, 'r': 0.071, 'CI95%': array([-0.67, 0.74]), 'r2': 0.005, 'adj_r2': -0.393, 'p-val': 0.8790481931481541, 'power': 0.052}
unknown RT 20.130155	{'n': 8, 'outliers': 0, 'r': 0.0, 'CI95%': array([-0.7, 0.7]), 'r2': 0.0, 'adj_r2': -0.4, 'p-val': 1.0, 'power': 0.049}	{'n': 8, 'outliers': 1, 'r': -0.286, 'CI95%': array([-0.82, 0.52]), 'r2': 0.082, 'adj_r2': -0.286, 'p-val': 0.5345092286010406, 'power': 0.106}
unknown RT 20.151414	{'n': 8, 'outliers': 0, 'r': 0.095, 'CI95%': array([-0.65, 0.75]), 'r2': 0.009, 'adj_r2': -0.387, 'p-val': 0.8225054302036114, 'power': 0.055}	{'n': 8, 'outliers': 1, 'r': -0.179, 'CI95%': array([-0.78, 0.6 ]), 'r2': 0.032, 'adj_r2': -0.355, 'p-val': 0.7016579425162729, 'power': 0.07}
unknown RT 20.203444	{'n': 8, 'outliers': 0, 'r': 0.071, 'CI95%': array([-0.67, 0.74]), 'r2': 0.005, 'adj_r2': -0.393, 'p-val': 0.8665262706759088, 'power': 0.052}	{'n': 8, 'outliers': 1, 'r': 0.036, 'CI95%': array([-0.69, 0.72]), 'r2': 0.001, 'adj_r2': -0.398, 'p-val': 0.9394082054712856, 'power': 0.05}
unknown RT 20.222156	{'n': 8, 'outliers': 1, 'r': 0.464, 'CI95%': array([-0.36, 0.88]), 'r2': 0.216, 'adj_r2': -0.098, 'p-val': 0.2939341076002517, 'power': 0.221}	{'n': 8, 'outliers': 1, 'r': 0.214, 'CI95%': array([-0.58, 0.8 ]), 'r2': 0.046, 'adj_r2': -0.336, 'p-val': 0.6445115810207203, 'power': 0.08}
unknown RT 20.260251	{'n': 8, 'outliers': 0, 'r': 0.0, 'CI95%': array([-0.7, 0.7]), 'r2': 0.0, 'adj_r2': -0.4, 'p-val': 1.0, 'power': 0.049}	{'n': 8, 'outliers': 1, 'r': -0.536, 'CI95%': array([-0.9 , 0.27]), 'r2': 0.287, 'adj_r2': 0.002, 'p-val': 0.21521745567801273, 'power': 0.293}
unknown RT 20.271854	{'n': 8, 'outliers': 0, 'r': -0.262, 'CI95%': array([-0.82, 0.54]), 'r2': 0.069, 'adj_r2': -0.304, 'p-val': 0.530922861565801, 'power': 0.097}	{'n': 8, 'outliers': 1, 'r': 0.429, 'CI95%': array([-0.4 , 0.87]), 'r2': 0.184, 'adj_r2': -0.143, 'p-val': 0.337368311085824, 'power': 0.192}
unknown RT 20.304784	{'n': 8, 'outliers': 1, 'r': 0.0, 'CI95%': array([-0.7, 0.7]), 'r2': 0.0, 'adj_r2': -0.4, 'p-val': 1.0, 'power': 0.049}	{'n': 8, 'outliers': 1, 'r': 0.571, 'CI95%': array([-0.22, 0.91]), 'r2': 0.327, 'adj_r2': 0.057, 'p-val': 0.1802019889115274, 'power': 0.336}
unknown RT 20.316828	{'n': 8, 'outliers': 1, 'r': 0.679, 'CI95%': array([-0.05, 0.94]), 'r2': 0.46, 'adj_r2': 0.245, 'p-val': 0.0937502539598313, 'power': 0.495}	{'n': 8, 'outliers': 1, 'r': 0.464, 'CI95%': array([-0.36, 0.88]), 'r2': 0.216, 'adj_r2': -0.098, 'p-val': 0.2939341076002517, 'power': 0.221}
unknown RT 20.334119	{'n': 8, 'outliers': 0, 'r': -0.238, 'CI95%': array([-0.81, 0.56]), 'r2': 0.057, 'adj_r2': -0.321, 'p-val': 0.5701563208157683, 'power': 0.088}	{'n': 8, 'outliers': 2, 'r': -0.314, 'CI95%': array([-0.83, 0.5 ]), 'r2': 0.099, 'adj_r2': -0.262, 'p-val': 0.5440932944606414, 'power': 0.12}
unknown RT 20.400923	{'n': 8, 'outliers': 0, 'r': -0.167, 'CI95%': array([-0.78, 0.61]), 'r2': 0.028, 'adj_r2': -0.361, 'p-val': 0.693238811728395, 'power': 0.067}	{'n': 8, 'outliers': 1, 'r': 0.429, 'CI95%': array([-0.4 , 0.87]), 'r2': 0.184, 'adj_r2': -0.143, 'p-val': 0.337368311085824, 'power': 0.192}
unknown RT 20.436131	{'n': 8, 'outliers': 1, 'r': 0.321, 'CI95%': array([-0.5 , 0.84]), 'r2': 0.103, 'adj_r2': -0.255, 'p-val': 0.4820720382996776, 'power': 0.123}	{'n': 8, 'outliers': 1, 'r': 0.143, 'CI95%': array([-0.62, 0.77]), 'r2': 0.02, 'adj_r2': -0.371, 'p-val': 0.7599453002180929, 'power': 0.062}
unknown RT 20.457544	{'n': 8, 'outliers': 0, 'r': -0.357, 'CI95%': array([-0.85, 0.46]), 'r2': 0.128, 'adj_r2': -0.221, 'p-val': 0.38512064355625636, 'power': 0.143}	{'n': 8, 'outliers': 2, 'r': 0.6, 'CI95%': array([-0.18, 0.92]), 'r2': 0.36, 'adj_r2': 0.104, 'p-val': 0.20799999999999982, 'power': 0.373}
unknown RT 20.48424	{'n': 8, 'outliers': 1, 'r': 0.286, 'CI95%': array([-0.52, 0.82]), 'r2': 0.082, 'adj_r2': -0.286, 'p-val': 0.5345092286010406, 'power': 0.106}	{'n': 8, 'outliers': 1, 'r': 0.071, 'CI95%': array([-0.67, 0.74]), 'r2': 0.005, 'adj_r2': -0.393, 'p-val': 0.8790481931481541, 'power': 0.052}
unknown RT 20.526845	{'n': 8, 'outliers': 0, 'r': 0.429, 'CI95%': array([-0.4 , 0.87]), 'r2': 0.184, 'adj_r2': -0.143, 'p-val': 0.2894032248467901, 'power': 0.192}	{'n': 8, 'outliers': 1, 'r': -0.107, 'CI95%': array([-0.75, 0.65]), 'r2': 0.011, 'adj_r2': -0.384, 'p-val': 0.8191508555699912, 'power': 0.056}
unknown RT 20.570723	{'n': 8, 'outliers': 0, 'r': 0.524, 'CI95%': array([-0.29, 0.9 ]), 'r2': 0.274, 'adj_r2': -0.016, 'p-val': 0.18272075053971484, 'power': 0.28}	{'n': 8, 'outliers': 1, 'r': -0.25, 'CI95%': array([-0.81, 0.55]), 'r2': 0.062, 'adj_r2': -0.312, 'p-val': 0.5887244480896833, 'power': 0.092}
unknown RT 20.641467	{'n': 8, 'outliers': 1, 'r': 0.607, 'CI95%': array([-0.17, 0.92]), 'r2': 0.369, 'adj_r2': 0.116, 'p-val': 0.1482311614811614, 'power': 0.383}	{'n': 8, 'outliers': 0, 'r': -0.143, 'CI95%': array([-0.77, 0.62]), 'r2': 0.02, 'adj_r2': -0.371, 'p-val': 0.735764859879812, 'power': 0.062}
unknown RT 20.669822	{'n': 8, 'outliers': 1, 'r': 0.143, 'CI95%': array([-0.62, 0.77]), 'r2': 0.02, 'adj_r2': -0.371, 'p-val': 0.7599453002180929, 'power': 0.062}	{'n': 8, 'outliers': 1, 'r': 0.5, 'CI95%': array([-0.32, 0.89]), 'r2': 0.25, 'adj_r2': -0.05, 'p-val': 0.25316999510032273, 'power': 0.255}
unknown RT 20.691136	{'n': 8, 'outliers': 0, 'r': 0.167, 'CI95%': array([-0.61, 0.78]), 'r2': 0.028, 'adj_r2': -0.361, 'p-val': 0.693238811728395, 'power': 0.067}	{'n': 8, 'outliers': 1, 'r': 0.393, 'CI95%': array([-0.43, 0.86]), 'r2': 0.154, 'adj_r2': -0.184, 'p-val': 0.38331687042697266, 'power': 0.166}
unknown RT 20.720153	{'n': 8, 'outliers': 0, 'r': -0.119, 'CI95%': array([-0.76, 0.64]), 'r2': 0.014, 'adj_r2': -0.38, 'p-val': 0.7788857260523797, 'power': 0.058}	{'n': 8, 'outliers': 3, 'r': -0.3, 'CI95%': array([-0.83, 0.51]), 'r2': 0.09, 'adj_r2': -0.274, 'p-val': 0.6238376647810728, 'power': 0.113}
unknown RT 20.721794	{'n': 8, 'outliers': 0, 'r': 0.095, 'CI95%': array([-0.65, 0.75]), 'r2': 0.009, 'adj_r2': -0.387, 'p-val': 0.8225054302036114, 'power': 0.055}	{'n': 8, 'outliers': 1, 'r': -0.536, 'CI95%': array([-0.9 , 0.27]), 'r2': 0.287, 'adj_r2': 0.002, 'p-val': 0.21521745567801273, 'power': 0.293}
unknown RT 20.881612	{'n': 8, 'outliers': 1, 'r': 0.107, 'CI95%': array([-0.65, 0.75]), 'r2': 0.011, 'adj_r2': -0.384, 'p-val': 0.8191508555699912, 'power': 0.056}	{'n': 8, 'outliers': 1, 'r': 0.071, 'CI95%': array([-0.67, 0.74]), 'r2': 0.005, 'adj_r2': -0.393, 'p-val': 0.8790481931481541, 'power': 0.052}
unknown RT 20.916702	{'n': 8, 'outliers': 0, 'r': 0.5, 'CI95%': array([-0.32, 0.89]), 'r2': 0.25, 'adj_r2': -0.05, 'p-val': 0.20703124999999997, 'power': 0.255}	{'n': 8, 'outliers': 2, 'r': -0.543, 'CI95%': array([-0.9 , 0.26]), 'r2': 0.295, 'adj_r2': 0.013, 'p-val': 0.26570262390670557, 'power': 0.301}
unknown RT 20.917165	{'n': 8, 'outliers': 0, 'r': -0.167, 'CI95%': array([-0.78, 0.61]), 'r2': 0.028, 'adj_r2': -0.361, 'p-val': 0.693238811728395, 'power': 0.067}	{'n': 8, 'outliers': 2, 'r': -0.257, 'CI95%': array([-0.81, 0.55]), 'r2': 0.066, 'adj_r2': -0.307, 'p-val': 0.6227871720116618, 'power': 0.095}
unknown RT 20.956634	{'n': 8, 'outliers': 1, 'r': 0.107, 'CI95%': array([-0.65, 0.75]), 'r2': 0.011, 'adj_r2': -0.384, 'p-val': 0.8191508555699912, 'power': 0.056}	{'n': 8, 'outliers': 1, 'r': -0.5, 'CI95%': array([-0.89, 0.32]), 'r2': 0.25, 'adj_r2': -0.05, 'p-val': 0.25316999510032273, 'power': 0.255}
unknown RT 20.97967	{'n': 8, 'outliers': 1, 'r': -0.107, 'CI95%': array([-0.75, 0.65]), 'r2': 0.011, 'adj_r2': -0.384, 'p-val': 0.8191508555699912, 'power': 0.056}	{'n': 8, 'outliers': 1, 'r': 0.286, 'CI95%': array([-0.52, 0.82]), 'r2': 0.082, 'adj_r2': -0.286, 'p-val': 0.5345092286010406, 'power': 0.106}
unknown RT 21.015648	{'n': 8, 'outliers': 0, 'r': 0.071, 'CI95%': array([-0.67, 0.74]), 'r2': 0.005, 'adj_r2': -0.393, 'p-val': 0.8665262706759088, 'power': 0.052}	{'n': 8, 'outliers': 1, 'r': -0.357, 'CI95%': array([-0.85, 0.46]), 'r2': 0.128, 'adj_r2': -0.221, 'p-val': 0.4316113520383278, 'power': 0.143}
unknown RT 21.081519	{'n': 8, 'outliers': 0, 'r': -0.167, 'CI95%': array([-0.78, 0.61]), 'r2': 0.028, 'adj_r2': -0.361, 'p-val': 0.693238811728395, 'power': 0.067}	{'n': 8, 'outliers': 1, 'r': 0.857, 'CI95%': array([0.39, 0.97]), 'r2': 0.735, 'adj_r2': 0.629, 'p-val': 0.01369732661532562, 'power': 0.85}
unknown RT 21.113051	{'n': 8, 'outliers': 1, 'r': 0.571, 'CI95%': array([-0.22, 0.91]), 'r2': 0.327, 'adj_r2': 0.057, 'p-val': 0.1802019889115274, 'power': 0.336}	{'n': 8, 'outliers': 1, 'r': 0.143, 'CI95%': array([-0.62, 0.77]), 'r2': 0.02, 'adj_r2': -0.371, 'p-val': 0.7599453002180929, 'power': 0.062}
unknown RT 21.19281	{'n': 8, 'outliers': 0, 'r': -0.048, 'CI95%': array([-0.73, 0.68]), 'r2': 0.002, 'adj_r2': -0.397, 'p-val': 0.9108491685195836, 'power': 0.05}	{'n': 8, 'outliers': 1, 'r': 0.143, 'CI95%': array([-0.62, 0.77]), 'r2': 0.02, 'adj_r2': -0.371, 'p-val': 0.7599453002180929, 'power': 0.062}
unknown RT 21.194307	{'n': 8, 'outliers': 0, 'r': 0.048, 'CI95%': array([-0.68, 0.73]), 'r2': 0.002, 'adj_r2': -0.397, 'p-val': 0.9108491685195836, 'power': 0.05}	{'n': 8, 'outliers': 2, 'r': -0.2, 'CI95%': array([-0.79, 0.59]), 'r2': 0.04, 'adj_r2': -0.344, 'p-val': 0.704, 'power': 0.076}
unknown RT 21.220493	{'n': 8, 'outliers': 0, 'r': -0.333, 'CI95%': array([-0.84, 0.49]), 'r2': 0.111, 'adj_r2': -0.244, 'p-val': 0.4197530864197531, 'power': 0.13}	{'n': 8, 'outliers': 1, 'r': 0.464, 'CI95%': array([-0.36, 0.88]), 'r2': 0.216, 'adj_r2': -0.098, 'p-val': 0.2939341076002517, 'power': 0.221}
unknown RT 21.261236	{'n': 8, 'outliers': 1, 'r': 0.5, 'CI95%': array([-0.32, 0.89]), 'r2': 0.25, 'adj_r2': -0.05, 'p-val': 0.25316999510032273, 'power': 0.255}	{'n': 8, 'outliers': 1, 'r': -0.071, 'CI95%': array([-0.74, 0.67]), 'r2': 0.005, 'adj_r2': -0.393, 'p-val': 0.8790481931481541, 'power': 0.052}
unknown RT 21.288902	{'n': 8, 'outliers': 0, 'r': -0.333, 'CI95%': array([-0.84, 0.49]), 'r2': 0.111, 'adj_r2': -0.244, 'p-val': 0.4197530864197531, 'power': 0.13}	{'n': 8, 'outliers': 2, 'r': 0.314, 'CI95%': array([-0.5 , 0.83]), 'r2': 0.099, 'adj_r2': -0.262, 'p-val': 0.5440932944606414, 'power': 0.12}
unknown RT 21.293311	{'n': 8, 'outliers': 0, 'r': -0.167, 'CI95%': array([-0.78, 0.61]), 'r2': 0.028, 'adj_r2': -0.361, 'p-val': 0.693238811728395, 'power': 0.067}	{'n': 8, 'outliers': 2, 'r': 0.314, 'CI95%': array([-0.5 , 0.83]), 'r2': 0.099, 'adj_r2': -0.262, 'p-val': 0.5440932944606414, 'power': 0.12}
unknown RT 21.342877	{'n': 8, 'outliers': 0, 'r': 0.357, 'CI95%': array([-0.46, 0.85]), 'r2': 0.128, 'adj_r2': -0.221, 'p-val': 0.38512064355625636, 'power': 0.143}	{'n': 8, 'outliers': 1, 'r': -0.321, 'CI95%': array([-0.84, 0.5 ]), 'r2': 0.103, 'adj_r2': -0.255, 'p-val': 0.4820720382996776, 'power': 0.123}
unknown RT 21.354771	{'n': 8, 'outliers': 0, 'r': 0.619, 'CI95%': array([-0.15, 0.92]), 'r2': 0.383, 'adj_r2': 0.137, 'p-val': 0.1017330374542646, 'power': 0.4}	{'n': 8, 'outliers': 1, 'r': -0.393, 'CI95%': array([-0.86, 0.43]), 'r2': 0.154, 'adj_r2': -0.184, 'p-val': 0.38331687042697266, 'power': 0.166}
unknown RT 21.362022	{'n': 8, 'outliers': 0, 'r': 0.429, 'CI95%': array([-0.4 , 0.87]), 'r2': 0.184, 'adj_r2': -0.143, 'p-val': 0.2894032248467901, 'power': 0.192}	{'n': 8, 'outliers': 0, 'r': -0.262, 'CI95%': array([-0.82, 0.54]), 'r2': 0.069, 'adj_r2': -0.304, 'p-val': 0.530922861565801, 'power': 0.097}
unknown RT 21.507893	{'n': 8, 'outliers': 0, 'r': 0.357, 'CI95%': array([-0.46, 0.85]), 'r2': 0.128, 'adj_r2': -0.221, 'p-val': 0.38512064355625636, 'power': 0.143}	{'n': 8, 'outliers': 0, 'r': -0.714, 'CI95%': array([-0.94, -0.02]), 'r2': 0.51, 'adj_r2': 0.314, 'p-val': 0.04652823228416724, 'power': 0.559}
unknown RT 21.567896	{'n': 8, 'outliers': 1, 'r': 0.179, 'CI95%': array([-0.6 , 0.78]), 'r2': 0.032, 'adj_r2': -0.355, 'p-val': 0.7016579425162729, 'power': 0.07}	{'n': 8, 'outliers': 1, 'r': 0.429, 'CI95%': array([-0.4 , 0.87]), 'r2': 0.184, 'adj_r2': -0.143, 'p-val': 0.337368311085824, 'power': 0.192}
unknown RT 21.587868	{'n': 8, 'outliers': 0, 'r': -0.167, 'CI95%': array([-0.78, 0.61]), 'r2': 0.028, 'adj_r2': -0.361, 'p-val': 0.693238811728395, 'power': 0.067}	{'n': 8, 'outliers': 1, 'r': 0.429, 'CI95%': array([-0.4 , 0.87]), 'r2': 0.184, 'adj_r2': -0.143, 'p-val': 0.337368311085824, 'power': 0.192}
unknown RT 21.637325	{'n': 8, 'outliers': 1, 'r': 0.571, 'CI95%': array([-0.22, 0.91]), 'r2': 0.327, 'adj_r2': 0.057, 'p-val': 0.1802019889115274, 'power': 0.336}	{'n': 8, 'outliers': 1, 'r': -0.214, 'CI95%': array([-0.8 , 0.58]), 'r2': 0.046, 'adj_r2': -0.336, 'p-val': 0.6445115810207203, 'power': 0.08}
unknown RT 21.68139	{'n': 8, 'outliers': 1, 'r': 0.5, 'CI95%': array([-0.32, 0.89]), 'r2': 0.25, 'adj_r2': -0.05, 'p-val': 0.25316999510032273, 'power': 0.255}	{'n': 8, 'outliers': 1, 'r': 0.036, 'CI95%': array([-0.69, 0.72]), 'r2': 0.001, 'adj_r2': -0.398, 'p-val': 0.9394082054712856, 'power': 0.05}
unknown RT 21.727491	{'n': 8, 'outliers': 0, 'r': 0.381, 'CI95%': array([-0.44, 0.86]), 'r2': 0.145, 'adj_r2': -0.197, 'p-val': 0.35181255311756476, 'power': 0.158}	{'n': 8, 'outliers': 0, 'r': -0.286, 'CI95%': array([-0.82, 0.52]), 'r2': 0.082, 'adj_r2': -0.286, 'p-val': 0.4927262450169573, 'power': 0.106}
unknown RT 21.769436	{'n': 8, 'outliers': 1, 'r': 0.75, 'CI95%': array([0.1 , 0.95]), 'r2': 0.563, 'adj_r2': 0.388, 'p-val': 0.05218140045705776, 'power': 0.628}	{'n': 8, 'outliers': 1, 'r': -0.071, 'CI95%': array([-0.74, 0.67]), 'r2': 0.005, 'adj_r2': -0.393, 'p-val': 0.8790481931481541, 'power': 0.052}
unknown RT 21.773968	{'n': 8, 'outliers': 0, 'r': 0.262, 'CI95%': array([-0.54, 0.82]), 'r2': 0.069, 'adj_r2': -0.304, 'p-val': 0.530922861565801, 'power': 0.097}	{'n': 8, 'outliers': 1, 'r': -0.786, 'CI95%': array([-0.96, -0.18]), 'r2': 0.617, 'adj_r2': 0.464, 'p-val': 0.03623846267982713, 'power': 0.701}
unknown RT 21.820826	{'n': 8, 'outliers': 1, 'r': 0.25, 'CI95%': array([-0.55, 0.81]), 'r2': 0.062, 'adj_r2': -0.312, 'p-val': 0.5887244480896833, 'power': 0.092}	{'n': 8, 'outliers': 1, 'r': 0.429, 'CI95%': array([-0.4 , 0.87]), 'r2': 0.184, 'adj_r2': -0.143, 'p-val': 0.337368311085824, 'power': 0.192}
unknown RT 21.841828	{'n': 8, 'outliers': 0, 'r': -0.214, 'CI95%': array([-0.8 , 0.58]), 'r2': 0.046, 'adj_r2': -0.336, 'p-val': 0.6103444156452669, 'power': 0.08}	{'n': 8, 'outliers': 1, 'r': 0.357, 'CI95%': array([-0.46, 0.85]), 'r2': 0.128, 'adj_r2': -0.221, 'p-val': 0.4316113520383278, 'power': 0.143}
unknown RT 21.861688	{'n': 8, 'outliers': 1, 'r': 0.786, 'CI95%': array([0.18, 0.96]), 'r2': 0.617, 'adj_r2': 0.464, 'p-val': 0.03623846267982713, 'power': 0.701}	{'n': 8, 'outliers': 0, 'r': -0.429, 'CI95%': array([-0.87, 0.4 ]), 'r2': 0.184, 'adj_r2': -0.143, 'p-val': 0.2894032248467901, 'power': 0.192}
unknown RT 21.903322	{'n': 8, 'outliers': 0, 'r': -0.31, 'CI95%': array([-0.83, 0.51]), 'r2': 0.096, 'adj_r2': -0.266, 'p-val': 0.4556448907375822, 'power': 0.117}	{'n': 8, 'outliers': 1, 'r': -0.357, 'CI95%': array([-0.85, 0.46]), 'r2': 0.128, 'adj_r2': -0.221, 'p-val': 0.4316113520383278, 'power': 0.143}
unknown RT 21.911263	{'n': 8, 'outliers': 0, 'r': 0.167, 'CI95%': array([-0.61, 0.78]), 'r2': 0.028, 'adj_r2': -0.361, 'p-val': 0.693238811728395, 'power': 0.067}	{'n': 8, 'outliers': 2, 'r': -0.143, 'CI95%': array([-0.77, 0.62]), 'r2': 0.02, 'adj_r2': -0.371, 'p-val': 0.7871720116618075, 'power': 0.062}
unknown RT 21.938798	{'n': 8, 'outliers': 1, 'r': 0.286, 'CI95%': array([-0.52, 0.82]), 'r2': 0.082, 'adj_r2': -0.286, 'p-val': 0.5345092286010406, 'power': 0.106}	{'n': 8, 'outliers': 1, 'r': 0.429, 'CI95%': array([-0.4 , 0.87]), 'r2': 0.184, 'adj_r2': -0.143, 'p-val': 0.337368311085824, 'power': 0.192}
unknown RT 22.013968	{'n': 8, 'outliers': 1, 'r': 0.429, 'CI95%': array([-0.4 , 0.87]), 'r2': 0.184, 'adj_r2': -0.143, 'p-val': 0.337368311085824, 'power': 0.192}	{'n': 8, 'outliers': 1, 'r': 0.286, 'CI95%': array([-0.52, 0.82]), 'r2': 0.082, 'adj_r2': -0.286, 'p-val': 0.5345092286010406, 'power': 0.106}
unknown RT 22.035466	{'n': 8, 'outliers': 1, 'r': 0.643, 'CI95%': array([-0.11, 0.93]), 'r2': 0.413, 'adj_r2': 0.179, 'p-val': 0.11939237342741094, 'power': 0.436}	{'n': 8, 'outliers': 1, 'r': -0.071, 'CI95%': array([-0.74, 0.67]), 'r2': 0.005, 'adj_r2': -0.393, 'p-val': 0.8790481931481541, 'power': 0.052}
unknown RT 22.092914	{'n': 8, 'outliers': 0, 'r': -0.095, 'CI95%': array([-0.75, 0.65]), 'r2': 0.009, 'adj_r2': -0.387, 'p-val': 0.8225054302036114, 'power': 0.055}	{'n': 8, 'outliers': 2, 'r': -0.657, 'CI95%': array([-0.93, 0.09]), 'r2': 0.432, 'adj_r2': 0.205, 'p-val': 0.15617492711370237, 'power': 0.459}
unknown RT 22.109534	{'n': 8, 'outliers': 1, 'r': 0.25, 'CI95%': array([-0.55, 0.81]), 'r2': 0.062, 'adj_r2': -0.312, 'p-val': 0.5887244480896833, 'power': 0.092}	{'n': 8, 'outliers': 1, 'r': 0.571, 'CI95%': array([-0.22, 0.91]), 'r2': 0.327, 'adj_r2': 0.057, 'p-val': 0.1802019889115274, 'power': 0.336}
unknown RT 22.160169	{'n': 8, 'outliers': 0, 'r': 0.119, 'CI95%': array([-0.64, 0.76]), 'r2': 0.014, 'adj_r2': -0.38, 'p-val': 0.7788857260523797, 'power': 0.058}	{'n': 8, 'outliers': 1, 'r': 0.179, 'CI95%': array([-0.6 , 0.78]), 'r2': 0.032, 'adj_r2': -0.355, 'p-val': 0.7016579425162729, 'power': 0.07}
unknown RT 22.174444	{'n': 8, 'outliers': 0, 'r': 0.19, 'CI95%': array([-0.59, 0.79]), 'r2': 0.036, 'adj_r2': -0.349, 'p-val': 0.6514014957024814, 'power': 0.073}	{'n': 8, 'outliers': 1, 'r': -0.321, 'CI95%': array([-0.84, 0.5 ]), 'r2': 0.103, 'adj_r2': -0.255, 'p-val': 0.4820720382996776, 'power': 0.123}
unknown RT 22.21365	{'n': 8, 'outliers': 1, 'r': 0.321, 'CI95%': array([-0.5 , 0.84]), 'r2': 0.103, 'adj_r2': -0.255, 'p-val': 0.4820720382996776, 'power': 0.123}	{'n': 8, 'outliers': 1, 'r': -0.179, 'CI95%': array([-0.78, 0.6 ]), 'r2': 0.032, 'adj_r2': -0.355, 'p-val': 0.7016579425162729, 'power': 0.07}
unknown RT 22.252371	{'n': 8, 'outliers': 0, 'r': 0.262, 'CI95%': array([-0.54, 0.82]), 'r2': 0.069, 'adj_r2': -0.304, 'p-val': 0.530922861565801, 'power': 0.097}	{'n': 8, 'outliers': 0, 'r': -0.119, 'CI95%': array([-0.76, 0.64]), 'r2': 0.014, 'adj_r2': -0.38, 'p-val': 0.7788857260523797, 'power': 0.058}
unknown RT 22.272851	{'n': 8, 'outliers': 0, 'r': 0.619, 'CI95%': array([-0.15, 0.92]), 'r2': 0.383, 'adj_r2': 0.137, 'p-val': 0.1017330374542646, 'power': 0.4}	{'n': 8, 'outliers': 3, 'r': -0.3, 'CI95%': array([-0.83, 0.51]), 'r2': 0.09, 'adj_r2': -0.274, 'p-val': 0.6238376647810728, 'power': 0.113}
unknown RT 22.319167	{'n': 8, 'outliers': 1, 'r': 0.857, 'CI95%': array([0.39, 0.97]), 'r2': 0.735, 'adj_r2': 0.629, 'p-val': 0.01369732661532562, 'power': 0.85}	{'n': 8, 'outliers': 2, 'r': 0.657, 'CI95%': array([-0.09, 0.93]), 'r2': 0.432, 'adj_r2': 0.205, 'p-val': 0.15617492711370237, 'power': 0.459}
unknown RT 22.346514	{'n': 8, 'outliers': 1, 'r': 0.429, 'CI95%': array([-0.4 , 0.87]), 'r2': 0.184, 'adj_r2': -0.143, 'p-val': 0.337368311085824, 'power': 0.192}	{'n': 8, 'outliers': 1, 'r': 0.286, 'CI95%': array([-0.52, 0.82]), 'r2': 0.082, 'adj_r2': -0.286, 'p-val': 0.5345092286010406, 'power': 0.106}
unknown RT 22.352233	{'n': 8, 'outliers': 1, 'r': 0.357, 'CI95%': array([-0.46, 0.85]), 'r2': 0.128, 'adj_r2': -0.221, 'p-val': 0.4316113520383278, 'power': 0.143}	{'n': 8, 'outliers': 1, 'r': 0.214, 'CI95%': array([-0.58, 0.8 ]), 'r2': 0.046, 'adj_r2': -0.336, 'p-val': 0.6445115810207203, 'power': 0.08}
unknown RT 22.449262	{'n': 8, 'outliers': 0, 'r': -0.262, 'CI95%': array([-0.82, 0.54]), 'r2': 0.069, 'adj_r2': -0.304, 'p-val': 0.530922861565801, 'power': 0.097}	{'n': 8, 'outliers': 1, 'r': -0.036, 'CI95%': array([-0.72, 0.69]), 'r2': 0.001, 'adj_r2': -0.398, 'p-val': 0.9394082054712856, 'power': 0.05}
unknown RT 22.475194	{'n': 8, 'outliers': 1, 'r': 0.357, 'CI95%': array([-0.46, 0.85]), 'r2': 0.128, 'adj_r2': -0.221, 'p-val': 0.4316113520383278, 'power': 0.143}	{'n': 8, 'outliers': 1, 'r': 0.714, 'CI95%': array([0.02, 0.94]), 'r2': 0.51, 'adj_r2': 0.314, 'p-val': 0.07134356146753759, 'power': 0.559}
unknown RT 22.517336	{'n': 8, 'outliers': 0, 'r': -0.214, 'CI95%': array([-0.8 , 0.58]), 'r2': 0.046, 'adj_r2': -0.336, 'p-val': 0.6103444156452669, 'power': 0.08}	{'n': 8, 'outliers': 1, 'r': -0.25, 'CI95%': array([-0.81, 0.55]), 'r2': 0.062, 'adj_r2': -0.312, 'p-val': 0.5887244480896833, 'power': 0.092}
unknown RT 22.532288	{'n': 8, 'outliers': 0, 'r': 0.286, 'CI95%': array([-0.52, 0.82]), 'r2': 0.082, 'adj_r2': -0.286, 'p-val': 0.4927262450169573, 'power': 0.106}	{'n': 8, 'outliers': 1, 'r': -0.571, 'CI95%': array([-0.91, 0.22]), 'r2': 0.327, 'adj_r2': 0.057, 'p-val': 0.1802019889115274, 'power': 0.336}
unknown RT 22.685073	{'n': 8, 'outliers': 0, 'r': 0.405, 'CI95%': array([-0.42, 0.86]), 'r2': 0.164, 'adj_r2': -0.171, 'p-val': 0.3198886412288162, 'power': 0.174}	{'n': 8, 'outliers': 1, 'r': -0.179, 'CI95%': array([-0.78, 0.6 ]), 'r2': 0.032, 'adj_r2': -0.355, 'p-val': 0.7016579425162729, 'power': 0.07}
unknown RT 22.688614	{'n': 8, 'outliers': 1, 'r': 0.5, 'CI95%': array([-0.32, 0.89]), 'r2': 0.25, 'adj_r2': -0.05, 'p-val': 0.25316999510032273, 'power': 0.255}	{'n': 8, 'outliers': 1, 'r': 0.321, 'CI95%': array([-0.5 , 0.84]), 'r2': 0.103, 'adj_r2': -0.255, 'p-val': 0.4820720382996776, 'power': 0.123}
unknown RT 22.760278	{'n': 8, 'outliers': 1, 'r': 0.25, 'CI95%': array([-0.55, 0.81]), 'r2': 0.062, 'adj_r2': -0.312, 'p-val': 0.5887244480896833, 'power': 0.092}	{'n': 8, 'outliers': 2, 'r': -0.029, 'CI95%': array([-0.72, 0.69]), 'r2': 0.001, 'adj_r2': -0.399, 'p-val': 0.9571545189504373, 'power': 0.049}
unknown RT 22.791145	{'n': 8, 'outliers': 1, 'r': -0.393, 'CI95%': array([-0.86, 0.43]), 'r2': 0.154, 'adj_r2': -0.184, 'p-val': 0.38331687042697266, 'power': 0.166}	{'n': 8, 'outliers': 2, 'r': 0.371, 'CI95%': array([-0.45, 0.85]), 'r2': 0.138, 'adj_r2': -0.207, 'p-val': 0.46847813411078715, 'power': 0.152}
unknown RT 22.82863	{'n': 8, 'outliers': 0, 'r': 0.452, 'CI95%': array([-0.37, 0.88]), 'r2': 0.205, 'adj_r2': -0.113, 'p-val': 0.260404767436885, 'power': 0.211}	{'n': 8, 'outliers': 0, 'r': -0.548, 'CI95%': array([-0.9 , 0.26]), 'r2': 0.3, 'adj_r2': 0.02, 'p-val': 0.1600256425388966, 'power': 0.307}
unknown RT 22.869918	{'n': 8, 'outliers': 1, 'r': 0.25, 'CI95%': array([-0.55, 0.81]), 'r2': 0.062, 'adj_r2': -0.312, 'p-val': 0.5887244480896833, 'power': 0.092}	{'n': 8, 'outliers': 1, 'r': 0.714, 'CI95%': array([0.02, 0.94]), 'r2': 0.51, 'adj_r2': 0.314, 'p-val': 0.07134356146753759, 'power': 0.559}
unknown RT 23.133815	{'n': 8, 'outliers': 0, 'r': -0.548, 'CI95%': array([-0.9 , 0.26]), 'r2': 0.3, 'adj_r2': 0.02, 'p-val': 0.1600256425388966, 'power': 0.307}	{'n': 8, 'outliers': 3, 'r': -0.3, 'CI95%': array([-0.83, 0.51]), 'r2': 0.09, 'adj_r2': -0.274, 'p-val': 0.6238376647810728, 'power': 0.113}
unknown RT 23.157641	{'n': 8, 'outliers': 0, 'r': 0.048, 'CI95%': array([-0.68, 0.73]), 'r2': 0.002, 'adj_r2': -0.397, 'p-val': 0.9108491685195836, 'power': 0.05}	{'n': 8, 'outliers': 1, 'r': -0.179, 'CI95%': array([-0.78, 0.6 ]), 'r2': 0.032, 'adj_r2': -0.355, 'p-val': 0.7016579425162729, 'power': 0.07}
unknown RT 23.195392	{'n': 8, 'outliers': 1, 'r': -0.393, 'CI95%': array([-0.86, 0.43]), 'r2': 0.154, 'adj_r2': -0.184, 'p-val': 0.38331687042697266, 'power': 0.166}	{'n': 8, 'outliers': 2, 'r': 0.371, 'CI95%': array([-0.45, 0.85]), 'r2': 0.138, 'adj_r2': -0.207, 'p-val': 0.46847813411078715, 'power': 0.152}
unknown RT 23.52055	{'n': 8, 'outliers': 1, 'r': 0.214, 'CI95%': array([-0.58, 0.8 ]), 'r2': 0.046, 'adj_r2': -0.336, 'p-val': 0.6445115810207203, 'power': 0.08}	{'n': 8, 'outliers': 1, 'r': 0.107, 'CI95%': array([-0.65, 0.75]), 'r2': 0.011, 'adj_r2': -0.384, 'p-val': 0.8191508555699912, 'power': 0.056}
unknown RT 23.646589	{'n': 8, 'outliers': 1, 'r': 0.571, 'CI95%': array([-0.22, 0.91]), 'r2': 0.327, 'adj_r2': 0.057, 'p-val': 0.1802019889115274, 'power': 0.336}	{'n': 8, 'outliers': 1, 'r': -0.107, 'CI95%': array([-0.75, 0.65]), 'r2': 0.011, 'adj_r2': -0.384, 'p-val': 0.8191508555699912, 'power': 0.056}
unknown RT 24.104025	{'n': 8, 'outliers': 1, 'r': 0.679, 'CI95%': array([-0.05, 0.94]), 'r2': 0.46, 'adj_r2': 0.245, 'p-val': 0.0937502539598313, 'power': 0.495}	{'n': 8, 'outliers': 1, 'r': 0.786, 'CI95%': array([0.18, 0.96]), 'r2': 0.617, 'adj_r2': 0.464, 'p-val': 0.03623846267982713, 'power': 0.701}
unknown RT 24.124798	{'n': 8, 'outliers': 0, 'r': 0.381, 'CI95%': array([-0.44, 0.86]), 'r2': 0.145, 'adj_r2': -0.197, 'p-val': 0.35181255311756476, 'power': 0.158}	{'n': 8, 'outliers': 2, 'r': -0.143, 'CI95%': array([-0.77, 0.62]), 'r2': 0.02, 'adj_r2': -0.371, 'p-val': 0.7871720116618075, 'power': 0.062}
unknown RT 24.145279	{'n': 8, 'outliers': 0, 'r': 0.19, 'CI95%': array([-0.59, 0.79]), 'r2': 0.036, 'adj_r2': -0.349, 'p-val': 0.6514014957024814, 'power': 0.073}	{'n': 8, 'outliers': 1, 'r': 0.286, 'CI95%': array([-0.52, 0.82]), 'r2': 0.082, 'adj_r2': -0.286, 'p-val': 0.5345092286010406, 'power': 0.106}
unknown RT 24.78206	{'n': 8, 'outliers': 1, 'r': -0.25, 'CI95%': array([-0.81, 0.55]), 'r2': 0.062, 'adj_r2': -0.312, 'p-val': 0.5887244480896833, 'power': 0.092}	{'n': 8, 'outliers': 1, 'r': 0.143, 'CI95%': array([-0.62, 0.77]), 'r2': 0.02, 'adj_r2': -0.371, 'p-val': 0.7599453002180929, 'power': 0.062}
unknown RT 24.892437	{'n': 8, 'outliers': 1, 'r': 0.321, 'CI95%': array([-0.5 , 0.84]), 'r2': 0.103, 'adj_r2': -0.255, 'p-val': 0.4820720382996776, 'power': 0.123}	{'n': 8, 'outliers': 1, 'r': 0.821, 'CI95%': array([0.28, 0.97]), 'r2': 0.675, 'adj_r2': 0.545, 'p-val': 0.023448808345691505, 'power': 0.776}
unknown RT 3.024733	{'n': 8, 'outliers': 0, 'r': 0.571, 'CI95%': array([-0.22, 0.91]), 'r2': 0.327, 'adj_r2': 0.057, 'p-val': 0.1389599571607067, 'power': 0.336}	{'n': 8, 'outliers': 0, 'r': -0.357, 'CI95%': array([-0.85, 0.46]), 'r2': 0.128, 'adj_r2': -0.221, 'p-val': 0.38512064355625636, 'power': 0.143}
unknown RT 3.04347	{'n': 8, 'outliers': 1, 'r': 0.143, 'CI95%': array([-0.62, 0.77]), 'r2': 0.02, 'adj_r2': -0.371, 'p-val': 0.7599453002180929, 'power': 0.062}	{'n': 8, 'outliers': 1, 'r': 0.929, 'CI95%': array([0.65, 0.99]), 'r2': 0.862, 'adj_r2': 0.807, 'p-val': 0.0025194724037946874, 'power': 0.969}
unknown RT 3.043553	{'n': 8, 'outliers': 0, 'r': 0.381, 'CI95%': array([-0.44, 0.86]), 'r2': 0.145, 'adj_r2': -0.197, 'p-val': 0.35181255311756476, 'power': 0.158}	{'n': 8, 'outliers': 1, 'r': 0.286, 'CI95%': array([-0.52, 0.82]), 'r2': 0.082, 'adj_r2': -0.286, 'p-val': 0.5345092286010406, 'power': 0.106}
unknown RT 3.069421	{'n': 8, 'outliers': 1, 'r': -0.464, 'CI95%': array([-0.88, 0.36]), 'r2': 0.216, 'adj_r2': -0.098, 'p-val': 0.2939341076002517, 'power': 0.221}	{'n': 8, 'outliers': 1, 'r': 0.286, 'CI95%': array([-0.52, 0.82]), 'r2': 0.082, 'adj_r2': -0.286, 'p-val': 0.5345092286010406, 'power': 0.106}
unknown RT 3.323787	{'n': 8, 'outliers': 0, 'r': 0.0, 'CI95%': array([-0.7, 0.7]), 'r2': 0.0, 'adj_r2': -0.4, 'p-val': 1.0, 'power': 0.049}	{'n': 8, 'outliers': 1, 'r': 0.107, 'CI95%': array([-0.65, 0.75]), 'r2': 0.011, 'adj_r2': -0.384, 'p-val': 0.8191508555699912, 'power': 0.056}
unknown RT 3.451292	{'n': 8, 'outliers': 0, 'r': 0.238, 'CI95%': array([-0.56, 0.81]), 'r2': 0.057, 'adj_r2': -0.321, 'p-val': 0.5701563208157683, 'power': 0.088}	{'n': 8, 'outliers': 2, 'r': -0.2, 'CI95%': array([-0.79, 0.59]), 'r2': 0.04, 'adj_r2': -0.344, 'p-val': 0.704, 'power': 0.076}
unknown RT 3.603113	{'n': 8, 'outliers': 1, 'r': 0.393, 'CI95%': array([-0.43, 0.86]), 'r2': 0.154, 'adj_r2': -0.184, 'p-val': 0.38331687042697266, 'power': 0.166}	{'n': 8, 'outliers': 1, 'r': 0.607, 'CI95%': array([-0.17, 0.92]), 'r2': 0.369, 'adj_r2': 0.116, 'p-val': 0.1482311614811614, 'power': 0.383}
unknown RT 3.609671	{'n': 8, 'outliers': 0, 'r': 0.095, 'CI95%': array([-0.65, 0.75]), 'r2': 0.009, 'adj_r2': -0.387, 'p-val': 0.8225054302036114, 'power': 0.055}	{'n': 8, 'outliers': 1, 'r': 0.536, 'CI95%': array([-0.27, 0.9 ]), 'r2': 0.287, 'adj_r2': 0.002, 'p-val': 0.21521745567801273, 'power': 0.293}
unknown RT 3.659883	{'n': 8, 'outliers': 1, 'r': 0.464, 'CI95%': array([-0.36, 0.88]), 'r2': 0.216, 'adj_r2': -0.098, 'p-val': 0.2939341076002517, 'power': 0.221}	{'n': 8, 'outliers': 1, 'r': 0.143, 'CI95%': array([-0.62, 0.77]), 'r2': 0.02, 'adj_r2': -0.371, 'p-val': 0.7599453002180929, 'power': 0.062}
unknown RT 3.719991	{'n': 8, 'outliers': 1, 'r': 0.214, 'CI95%': array([-0.58, 0.8 ]), 'r2': 0.046, 'adj_r2': -0.336, 'p-val': 0.6445115810207203, 'power': 0.08}	{'n': 8, 'outliers': 3, 'r': 0.2, 'CI95%': array([-0.59, 0.79]), 'r2': 0.04, 'adj_r2': -0.344, 'p-val': 0.747060078104662, 'power': 0.076}
unknown RT 3.864784	{'n': 8, 'outliers': 1, 'r': 0.714, 'CI95%': array([0.02, 0.94]), 'r2': 0.51, 'adj_r2': 0.314, 'p-val': 0.07134356146753759, 'power': 0.559}	{'n': 8, 'outliers': 1, 'r': 0.536, 'CI95%': array([-0.27, 0.9 ]), 'r2': 0.287, 'adj_r2': 0.002, 'p-val': 0.21521745567801273, 'power': 0.293}
unknown RT 3.938028	{'n': 8, 'outliers': 0, 'r': -0.024, 'CI95%': array([-0.72, 0.69]), 'r2': 0.001, 'adj_r2': -0.399, 'p-val': 0.9553740118158807, 'power': 0.049}	{'n': 8, 'outliers': 2, 'r': 0.486, 'CI95%': array([-0.33, 0.89]), 'r2': 0.236, 'adj_r2': -0.07, 'p-val': 0.3287230320699709, 'power': 0.241}
unknown RT 3.947556	{'n': 8, 'outliers': 0, 'r': -0.143, 'CI95%': array([-0.77, 0.62]), 'r2': 0.02, 'adj_r2': -0.371, 'p-val': 0.735764859879812, 'power': 0.062}	{'n': 8, 'outliers': 1, 'r': 0.571, 'CI95%': array([-0.22, 0.91]), 'r2': 0.327, 'adj_r2': 0.057, 'p-val': 0.1802019889115274, 'power': 0.336}
unknown RT 3.962264	{'n': 8, 'outliers': 1, 'r': -0.179, 'CI95%': array([-0.78, 0.6 ]), 'r2': 0.032, 'adj_r2': -0.355, 'p-val': 0.7016579425162729, 'power': 0.07}	{'n': 8, 'outliers': 1, 'r': -0.536, 'CI95%': array([-0.9 , 0.27]), 'r2': 0.287, 'adj_r2': 0.002, 'p-val': 0.21521745567801273, 'power': 0.293}
unknown RT 4.087756	{'n': 8, 'outliers': 0, 'r': 0.048, 'CI95%': array([-0.68, 0.73]), 'r2': 0.002, 'adj_r2': -0.397, 'p-val': 0.9108491685195836, 'power': 0.05}	{'n': 8, 'outliers': 1, 'r': -0.357, 'CI95%': array([-0.85, 0.46]), 'r2': 0.128, 'adj_r2': -0.221, 'p-val': 0.4316113520383278, 'power': 0.143}
unknown RT 4.226769	{'n': 8, 'outliers': 0, 'r': -0.333, 'CI95%': array([-0.84, 0.49]), 'r2': 0.111, 'adj_r2': -0.244, 'p-val': 0.4197530864197531, 'power': 0.13}	{'n': 8, 'outliers': 2, 'r': 0.6, 'CI95%': array([-0.18, 0.92]), 'r2': 0.36, 'adj_r2': 0.104, 'p-val': 0.20799999999999982, 'power': 0.373}
unknown RT 4.335506	{'n': 8, 'outliers': 1, 'r': -0.357, 'CI95%': array([-0.85, 0.46]), 'r2': 0.128, 'adj_r2': -0.221, 'p-val': 0.4316113520383278, 'power': 0.143}	{'n': 8, 'outliers': 1, 'r': -0.143, 'CI95%': array([-0.77, 0.62]), 'r2': 0.02, 'adj_r2': -0.371, 'p-val': 0.7599453002180929, 'power': 0.062}
unknown RT 4.493928	{'n': 8, 'outliers': 0, 'r': 0.143, 'CI95%': array([-0.62, 0.77]), 'r2': 0.02, 'adj_r2': -0.371, 'p-val': 0.735764859879812, 'power': 0.062}	{'n': 8, 'outliers': 0, 'r': -0.31, 'CI95%': array([-0.83, 0.51]), 'r2': 0.096, 'adj_r2': -0.266, 'p-val': 0.4556448907375822, 'power': 0.117}
unknown RT 4.500754	{'n': 8, 'outliers': 1, 'r': 0.5, 'CI95%': array([-0.32, 0.89]), 'r2': 0.25, 'adj_r2': -0.05, 'p-val': 0.25316999510032273, 'power': 0.255}	{'n': 8, 'outliers': 0, 'r': 0.071, 'CI95%': array([-0.67, 0.74]), 'r2': 0.005, 'adj_r2': -0.393, 'p-val': 0.8665262706759088, 'power': 0.052}
unknown RT 4.771652	{'n': 8, 'outliers': 0, 'r': -0.571, 'CI95%': array([-0.91, 0.22]), 'r2': 0.327, 'adj_r2': 0.057, 'p-val': 0.1389599571607067, 'power': 0.336}	{'n': 8, 'outliers': 0, 'r': 0.857, 'CI95%': array([0.39, 0.97]), 'r2': 0.735, 'adj_r2': 0.629, 'p-val': 0.006530017254715292, 'power': 0.85}
unknown RT 4.809417	{'n': 8, 'outliers': 1, 'r': -0.107, 'CI95%': array([-0.75, 0.65]), 'r2': 0.011, 'adj_r2': -0.384, 'p-val': 0.8191508555699912, 'power': 0.056}	{'n': 8, 'outliers': 3, 'r': -0.5, 'CI95%': array([-0.89, 0.32]), 'r2': 0.25, 'adj_r2': -0.05, 'p-val': 0.39100221895577053, 'power': 0.255}
unknown RT 4.899089	{'n': 8, 'outliers': 0, 'r': 0.095, 'CI95%': array([-0.65, 0.75]), 'r2': 0.009, 'adj_r2': -0.387, 'p-val': 0.8225054302036114, 'power': 0.055}	{'n': 8, 'outliers': 3, 'r': 0.4, 'CI95%': array([-0.42, 0.86]), 'r2': 0.16, 'adj_r2': -0.176, 'p-val': 0.5046315754686911, 'power': 0.17}
unknown RT 5.755975	{'n': 8, 'outliers': 1, 'r': -0.714, 'CI95%': array([-0.94, -0.02]), 'r2': 0.51, 'adj_r2': 0.314, 'p-val': 0.07134356146753759, 'power': 0.559}	{'n': 8, 'outliers': 2, 'r': 0.371, 'CI95%': array([-0.45, 0.85]), 'r2': 0.138, 'adj_r2': -0.207, 'p-val': 0.46847813411078715, 'power': 0.152}
unknown RT 5.83079	{'n': 8, 'outliers': 0, 'r': -0.381, 'CI95%': array([-0.86, 0.44]), 'r2': 0.145, 'adj_r2': -0.197, 'p-val': 0.35181255311756476, 'power': 0.158}	{'n': 8, 'outliers': 2, 'r': 0.771, 'CI95%': array([0.15, 0.96]), 'r2': 0.595, 'adj_r2': 0.433, 'p-val': 0.07239650145772594, 'power': 0.671}
unknown RT 5.923182	{'n': 8, 'outliers': 1, 'r': 0.107, 'CI95%': array([-0.65, 0.75]), 'r2': 0.011, 'adj_r2': -0.384, 'p-val': 0.8191508555699912, 'power': 0.056}	{'n': 8, 'outliers': 1, 'r': 0.214, 'CI95%': array([-0.58, 0.8 ]), 'r2': 0.046, 'adj_r2': -0.336, 'p-val': 0.6445115810207203, 'power': 0.08}
unknown RT 6.347386	{'n': 8, 'outliers': 1, 'r': -0.679, 'CI95%': array([-0.94, 0.05]), 'r2': 0.46, 'adj_r2': 0.245, 'p-val': 0.0937502539598313, 'power': 0.495}	{'n': 8, 'outliers': 2, 'r': -0.257, 'CI95%': array([-0.81, 0.55]), 'r2': 0.066, 'adj_r2': -0.307, 'p-val': 0.6227871720116618, 'power': 0.095}
unknown RT 6.443461	{'n': 8, 'outliers': 1, 'r': -0.107, 'CI95%': array([-0.75, 0.65]), 'r2': 0.011, 'adj_r2': -0.384, 'p-val': 0.8191508555699912, 'power': 0.056}	{'n': 8, 'outliers': 1, 'r': -0.107, 'CI95%': array([-0.75, 0.65]), 'r2': 0.011, 'adj_r2': -0.384, 'p-val': 0.8191508555699912, 'power': 0.056}
unknown RT 6.602013	{'n': 8, 'outliers': 1, 'r': -0.214, 'CI95%': array([-0.8 , 0.58]), 'r2': 0.046, 'adj_r2': -0.336, 'p-val': 0.6445115810207203, 'power': 0.08}	{'n': 8, 'outliers': 1, 'r': 0.321, 'CI95%': array([-0.5 , 0.84]), 'r2': 0.103, 'adj_r2': -0.255, 'p-val': 0.4820720382996776, 'power': 0.123}
unknown RT 6.898714	{'n': 8, 'outliers': 0, 'r': -0.262, 'CI95%': array([-0.82, 0.54]), 'r2': 0.069, 'adj_r2': -0.304, 'p-val': 0.530922861565801, 'power': 0.097}	{'n': 8, 'outliers': 1, 'r': 0.071, 'CI95%': array([-0.67, 0.74]), 'r2': 0.005, 'adj_r2': -0.393, 'p-val': 0.8790481931481541, 'power': 0.052}
unknown RT 6.943497	{'n': 8, 'outliers': 0, 'r': -0.262, 'CI95%': array([-0.82, 0.54]), 'r2': 0.069, 'adj_r2': -0.304, 'p-val': 0.530922861565801, 'power': 0.097}	{'n': 8, 'outliers': 1, 'r': 0.071, 'CI95%': array([-0.67, 0.74]), 'r2': 0.005, 'adj_r2': -0.393, 'p-val': 0.8790481931481541, 'power': 0.052}
unknown RT 6.960856	{'n': 8, 'outliers': 1, 'r': -0.464, 'CI95%': array([-0.88, 0.36]), 'r2': 0.216, 'adj_r2': -0.098, 'p-val': 0.2939341076002517, 'power': 0.221}	{'n': 8, 'outliers': 1, 'r': 0.393, 'CI95%': array([-0.43, 0.86]), 'r2': 0.154, 'adj_r2': -0.184, 'p-val': 0.38331687042697266, 'power': 0.166}
unknown RT 7.021907	{'n': 8, 'outliers': 0, 'r': -0.357, 'CI95%': array([-0.85, 0.46]), 'r2': 0.128, 'adj_r2': -0.221, 'p-val': 0.38512064355625636, 'power': 0.143}	{'n': 8, 'outliers': 2, 'r': 0.314, 'CI95%': array([-0.5 , 0.83]), 'r2': 0.099, 'adj_r2': -0.262, 'p-val': 0.5440932944606414, 'power': 0.12}
unknown RT 7.042855	{'n': 8, 'outliers': 0, 'r': -0.143, 'CI95%': array([-0.77, 0.62]), 'r2': 0.02, 'adj_r2': -0.371, 'p-val': 0.735764859879812, 'power': 0.062}	{'n': 8, 'outliers': 1, 'r': 0.071, 'CI95%': array([-0.67, 0.74]), 'r2': 0.005, 'adj_r2': -0.393, 'p-val': 0.8790481931481541, 'power': 0.052}
unknown RT 7.123483	{'n': 8, 'outliers': 0, 'r': -0.167, 'CI95%': array([-0.78, 0.61]), 'r2': 0.028, 'adj_r2': -0.361, 'p-val': 0.693238811728395, 'power': 0.067}	{'n': 8, 'outliers': 1, 'r': -0.071, 'CI95%': array([-0.74, 0.67]), 'r2': 0.005, 'adj_r2': -0.393, 'p-val': 0.8790481931481541, 'power': 0.052}
unknown RT 7.180051	{'n': 8, 'outliers': 1, 'r': 0.071, 'CI95%': array([-0.67, 0.74]), 'r2': 0.005, 'adj_r2': -0.393, 'p-val': 0.8790481931481541, 'power': 0.052}	{'n': 8, 'outliers': 2, 'r': 0.829, 'CI95%': array([0.3 , 0.97]), 'r2': 0.687, 'adj_r2': 0.561, 'p-val': 0.04156268221574334, 'power': 0.791}
unknown RT 7.309209	{'n': 8, 'outliers': 1, 'r': -0.071, 'CI95%': array([-0.74, 0.67]), 'r2': 0.005, 'adj_r2': -0.393, 'p-val': 0.8790481931481541, 'power': 0.052}	{'n': 8, 'outliers': 1, 'r': -0.321, 'CI95%': array([-0.84, 0.5 ]), 'r2': 0.103, 'adj_r2': -0.255, 'p-val': 0.4820720382996776, 'power': 0.123}
unknown RT 7.341215	{'n': 8, 'outliers': 1, 'r': 0.607, 'CI95%': array([-0.17, 0.92]), 'r2': 0.369, 'adj_r2': 0.116, 'p-val': 0.1482311614811614, 'power': 0.383}	{'n': 8, 'outliers': 1, 'r': 0.214, 'CI95%': array([-0.58, 0.8 ]), 'r2': 0.046, 'adj_r2': -0.336, 'p-val': 0.6445115810207203, 'power': 0.08}
unknown RT 7.349395	{'n': 8, 'outliers': 0, 'r': -0.119, 'CI95%': array([-0.76, 0.64]), 'r2': 0.014, 'adj_r2': -0.38, 'p-val': 0.7788857260523797, 'power': 0.058}	{'n': 8, 'outliers': 1, 'r': -0.143, 'CI95%': array([-0.77, 0.62]), 'r2': 0.02, 'adj_r2': -0.371, 'p-val': 0.7599453002180929, 'power': 0.062}
unknown RT 7.403952	{'n': 8, 'outliers': 0, 'r': 0.167, 'CI95%': array([-0.61, 0.78]), 'r2': 0.028, 'adj_r2': -0.361, 'p-val': 0.693238811728395, 'power': 0.067}	{'n': 8, 'outliers': 2, 'r': -0.543, 'CI95%': array([-0.9 , 0.26]), 'r2': 0.295, 'adj_r2': 0.013, 'p-val': 0.26570262390670557, 'power': 0.301}
unknown RT 7.50325	{'n': 8, 'outliers': 0, 'r': 0.143, 'CI95%': array([-0.62, 0.77]), 'r2': 0.02, 'adj_r2': -0.371, 'p-val': 0.735764859879812, 'power': 0.062}	{'n': 8, 'outliers': 3, 'r': 0.5, 'CI95%': array([-0.32, 0.89]), 'r2': 0.25, 'adj_r2': -0.05, 'p-val': 0.39100221895577053, 'power': 0.255}
unknown RT 7.609941	{'n': 8, 'outliers': 1, 'r': 0.179, 'CI95%': array([-0.6 , 0.78]), 'r2': 0.032, 'adj_r2': -0.355, 'p-val': 0.7016579425162729, 'power': 0.07}	{'n': 8, 'outliers': 1, 'r': 0.464, 'CI95%': array([-0.36, 0.88]), 'r2': 0.216, 'adj_r2': -0.098, 'p-val': 0.2939341076002517, 'power': 0.221}
unknown RT 7.698818	{'n': 8, 'outliers': 0, 'r': 0.286, 'CI95%': array([-0.52, 0.82]), 'r2': 0.082, 'adj_r2': -0.286, 'p-val': 0.4927262450169573, 'power': 0.106}	{'n': 8, 'outliers': 3, 'r': 0.1, 'CI95%': array([-0.65, 0.75]), 'r2': 0.01, 'adj_r2': -0.386, 'p-val': 0.8728885715695383, 'power': 0.055}
unknown RT 7.724157	{'n': 8, 'outliers': 0, 'r': -0.19, 'CI95%': array([-0.79, 0.59]), 'r2': 0.036, 'adj_r2': -0.349, 'p-val': 0.6514014957024814, 'power': 0.073}	{'n': 8, 'outliers': 1, 'r': 0.143, 'CI95%': array([-0.62, 0.77]), 'r2': 0.02, 'adj_r2': -0.371, 'p-val': 0.7599453002180929, 'power': 0.062}
unknown RT 7.85949	{'n': 8, 'outliers': 0, 'r': -0.048, 'CI95%': array([-0.73, 0.68]), 'r2': 0.002, 'adj_r2': -0.397, 'p-val': 0.9108491685195836, 'power': 0.05}	{'n': 8, 'outliers': 1, 'r': -0.464, 'CI95%': array([-0.88, 0.36]), 'r2': 0.216, 'adj_r2': -0.098, 'p-val': 0.2939341076002517, 'power': 0.221}
unknown RT 7.92659	{'n': 8, 'outliers': 0, 'r': 0.524, 'CI95%': array([-0.29, 0.9 ]), 'r2': 0.274, 'adj_r2': -0.016, 'p-val': 0.18272075053971484, 'power': 0.28}	{'n': 8, 'outliers': 2, 'r': 0.314, 'CI95%': array([-0.5 , 0.83]), 'r2': 0.099, 'adj_r2': -0.262, 'p-val': 0.5440932944606414, 'power': 0.12}
unknown RT 8.024138	{'n': 8, 'outliers': 0, 'r': -0.095, 'CI95%': array([-0.75, 0.65]), 'r2': 0.009, 'adj_r2': -0.387, 'p-val': 0.8225054302036114, 'power': 0.055}	{'n': 8, 'outliers': 0, 'r': -0.429, 'CI95%': array([-0.87, 0.4 ]), 'r2': 0.184, 'adj_r2': -0.143, 'p-val': 0.2894032248467901, 'power': 0.192}
unknown RT 8.045148	{'n': 8, 'outliers': 1, 'r': 0.179, 'CI95%': array([-0.6 , 0.78]), 'r2': 0.032, 'adj_r2': -0.355, 'p-val': 0.7016579425162729, 'power': 0.07}	{'n': 8, 'outliers': 1, 'r': -0.143, 'CI95%': array([-0.77, 0.62]), 'r2': 0.02, 'adj_r2': -0.371, 'p-val': 0.7599453002180929, 'power': 0.062}
unknown RT 8.084173	{'n': 8, 'outliers': 0, 'r': -0.143, 'CI95%': array([-0.77, 0.62]), 'r2': 0.02, 'adj_r2': -0.371, 'p-val': 0.735764859879812, 'power': 0.062}	{'n': 8, 'outliers': 3, 'r': -0.6, 'CI95%': array([-0.92, 0.18]), 'r2': 0.36, 'adj_r2': 0.104, 'p-val': 0.28475697986529375, 'power': 0.373}
unknown RT 8.166932	{'n': 8, 'outliers': 0, 'r': 0.595, 'CI95%': array([-0.19, 0.92]), 'r2': 0.354, 'adj_r2': 0.096, 'p-val': 0.11952980613879259, 'power': 0.367}	{'n': 8, 'outliers': 1, 'r': -0.964, 'CI95%': array([-0.99, -0.81]), 'r2': 0.93, 'adj_r2': 0.902, 'p-val': 0.0004541491691941689, 'power': 0.996}
unknown RT 8.186463	{'n': 8, 'outliers': 0, 'r': 0.262, 'CI95%': array([-0.54, 0.82]), 'r2': 0.069, 'adj_r2': -0.304, 'p-val': 0.530922861565801, 'power': 0.097}	{'n': 8, 'outliers': 2, 'r': -0.429, 'CI95%': array([-0.87, 0.4 ]), 'r2': 0.184, 'adj_r2': -0.143, 'p-val': 0.3965014577259474, 'power': 0.192}
unknown RT 8.22316	{'n': 8, 'outliers': 0, 'r': -0.31, 'CI95%': array([-0.83, 0.51]), 'r2': 0.096, 'adj_r2': -0.266, 'p-val': 0.4556448907375822, 'power': 0.117}	{'n': 8, 'outliers': 1, 'r': -0.357, 'CI95%': array([-0.85, 0.46]), 'r2': 0.128, 'adj_r2': -0.221, 'p-val': 0.4316113520383278, 'power': 0.143}
unknown RT 8.367816	{'n': 8, 'outliers': 0, 'r': 0.119, 'CI95%': array([-0.64, 0.76]), 'r2': 0.014, 'adj_r2': -0.38, 'p-val': 0.7788857260523797, 'power': 0.058}	{'n': 8, 'outliers': 1, 'r': 0.107, 'CI95%': array([-0.65, 0.75]), 'r2': 0.011, 'adj_r2': -0.384, 'p-val': 0.8191508555699912, 'power': 0.056}
unknown RT 8.396191	{'n': 8, 'outliers': 0, 'r': 0.524, 'CI95%': array([-0.29, 0.9 ]), 'r2': 0.274, 'adj_r2': -0.016, 'p-val': 0.18272075053971484, 'power': 0.28}	{'n': 8, 'outliers': 1, 'r': -0.75, 'CI95%': array([-0.95, -0.1 ]), 'r2': 0.563, 'adj_r2': 0.388, 'p-val': 0.05218140045705776, 'power': 0.628}
unknown RT 8.452276	{'n': 8, 'outliers': 0, 'r': 0.071, 'CI95%': array([-0.67, 0.74]), 'r2': 0.005, 'adj_r2': -0.393, 'p-val': 0.8665262706759088, 'power': 0.052}	{'n': 8, 'outliers': 1, 'r': -0.143, 'CI95%': array([-0.77, 0.62]), 'r2': 0.02, 'adj_r2': -0.371, 'p-val': 0.7599453002180929, 'power': 0.062}
unknown RT 8.462427	{'n': 8, 'outliers': 0, 'r': -0.571, 'CI95%': array([-0.91, 0.22]), 'r2': 0.327, 'adj_r2': 0.057, 'p-val': 0.1389599571607067, 'power': 0.336}	{'n': 8, 'outliers': 1, 'r': -0.107, 'CI95%': array([-0.75, 0.65]), 'r2': 0.011, 'adj_r2': -0.384, 'p-val': 0.8191508555699912, 'power': 0.056}
unknown RT 8.515129	{'n': 8, 'outliers': 0, 'r': 0.762, 'CI95%': array([0.12, 0.95]), 'r2': 0.58, 'adj_r2': 0.413, 'p-val': 0.028004939153071794, 'power': 0.652}	{'n': 8, 'outliers': 1, 'r': -0.5, 'CI95%': array([-0.89, 0.32]), 'r2': 0.25, 'adj_r2': -0.05, 'p-val': 0.25316999510032273, 'power': 0.255}
unknown RT 8.639089	{'n': 8, 'outliers': 0, 'r': -0.19, 'CI95%': array([-0.79, 0.59]), 'r2': 0.036, 'adj_r2': -0.349, 'p-val': 0.6514014957024814, 'power': 0.073}	{'n': 8, 'outliers': 2, 'r': 0.143, 'CI95%': array([-0.62, 0.77]), 'r2': 0.02, 'adj_r2': -0.371, 'p-val': 0.7871720116618075, 'power': 0.062}
unknown RT 8.641105	{'n': 8, 'outliers': 0, 'r': 0.452, 'CI95%': array([-0.37, 0.88]), 'r2': 0.205, 'adj_r2': -0.113, 'p-val': 0.260404767436885, 'power': 0.211}	{'n': 8, 'outliers': 1, 'r': -0.536, 'CI95%': array([-0.9 , 0.27]), 'r2': 0.287, 'adj_r2': 0.002, 'p-val': 0.21521745567801273, 'power': 0.293}
unknown RT 8.755977	{'n': 8, 'outliers': 1, 'r': 0.643, 'CI95%': array([-0.11, 0.93]), 'r2': 0.413, 'adj_r2': 0.179, 'p-val': 0.11939237342741094, 'power': 0.436}	{'n': 8, 'outliers': 1, 'r': -0.25, 'CI95%': array([-0.81, 0.55]), 'r2': 0.062, 'adj_r2': -0.312, 'p-val': 0.5887244480896833, 'power': 0.092}
unknown RT 8.773444	{'n': 8, 'outliers': 1, 'r': 0.75, 'CI95%': array([0.1 , 0.95]), 'r2': 0.563, 'adj_r2': 0.388, 'p-val': 0.05218140045705776, 'power': 0.628}	{'n': 8, 'outliers': 1, 'r': 0.214, 'CI95%': array([-0.58, 0.8 ]), 'r2': 0.046, 'adj_r2': -0.336, 'p-val': 0.6445115810207203, 'power': 0.08}
unknown RT 8.818061	{'n': 8, 'outliers': 0, 'r': 0.19, 'CI95%': array([-0.59, 0.79]), 'r2': 0.036, 'adj_r2': -0.349, 'p-val': 0.6514014957024814, 'power': 0.073}	{'n': 8, 'outliers': 1, 'r': -0.357, 'CI95%': array([-0.85, 0.46]), 'r2': 0.128, 'adj_r2': -0.221, 'p-val': 0.4316113520383278, 'power': 0.143}
unknown RT 8.862798	{'n': 8, 'outliers': 0, 'r': -0.095, 'CI95%': array([-0.75, 0.65]), 'r2': 0.009, 'adj_r2': -0.387, 'p-val': 0.8225054302036114, 'power': 0.055}	{'n': 8, 'outliers': 1, 'r': -0.536, 'CI95%': array([-0.9 , 0.27]), 'r2': 0.287, 'adj_r2': 0.002, 'p-val': 0.21521745567801273, 'power': 0.293}
unknown RT 8.902827	{'n': 8, 'outliers': 0, 'r': 0.071, 'CI95%': array([-0.67, 0.74]), 'r2': 0.005, 'adj_r2': -0.393, 'p-val': 0.8665262706759088, 'power': 0.052}	{'n': 8, 'outliers': 1, 'r': -0.286, 'CI95%': array([-0.82, 0.52]), 'r2': 0.082, 'adj_r2': -0.286, 'p-val': 0.5345092286010406, 'power': 0.106}
unknown RT 8.9169	{'n': 8, 'outliers': 1, 'r': 0.607, 'CI95%': array([-0.17, 0.92]), 'r2': 0.369, 'adj_r2': 0.116, 'p-val': 0.1482311614811614, 'power': 0.383}	{'n': 8, 'outliers': 1, 'r': -0.143, 'CI95%': array([-0.77, 0.62]), 'r2': 0.02, 'adj_r2': -0.371, 'p-val': 0.7599453002180929, 'power': 0.062}
unknown RT 9.00374	{'n': 8, 'outliers': 0, 'r': 0.19, 'CI95%': array([-0.59, 0.79]), 'r2': 0.036, 'adj_r2': -0.349, 'p-val': 0.6514014957024814, 'power': 0.073}	{'n': 8, 'outliers': 1, 'r': 0.25, 'CI95%': array([-0.55, 0.81]), 'r2': 0.062, 'adj_r2': -0.312, 'p-val': 0.5887244480896833, 'power': 0.092}
unknown RT 9.046303	{'n': 8, 'outliers': 0, 'r': -0.238, 'CI95%': array([-0.81, 0.56]), 'r2': 0.057, 'adj_r2': -0.321, 'p-val': 0.5701563208157683, 'power': 0.088}	{'n': 8, 'outliers': 2, 'r': -0.829, 'CI95%': array([-0.97, -0.3 ]), 'r2': 0.687, 'adj_r2': 0.561, 'p-val': 0.04156268221574334, 'power': 0.791}
unknown RT 9.172709	{'n': 8, 'outliers': 0, 'r': 0.357, 'CI95%': array([-0.46, 0.85]), 'r2': 0.128, 'adj_r2': -0.221, 'p-val': 0.38512064355625636, 'power': 0.143}	{'n': 8, 'outliers': 2, 'r': -0.771, 'CI95%': array([-0.96, -0.15]), 'r2': 0.595, 'adj_r2': 0.433, 'p-val': 0.07239650145772594, 'power': 0.671}
unknown RT 9.192628	{'n': 8, 'outliers': 0, 'r': -0.333, 'CI95%': array([-0.84, 0.49]), 'r2': 0.111, 'adj_r2': -0.244, 'p-val': 0.4197530864197531, 'power': 0.13}	{'n': 8, 'outliers': 1, 'r': -0.107, 'CI95%': array([-0.75, 0.65]), 'r2': 0.011, 'adj_r2': -0.384, 'p-val': 0.8191508555699912, 'power': 0.056}
unknown RT 9.216689	{'n': 8, 'outliers': 0, 'r': 0.071, 'CI95%': array([-0.67, 0.74]), 'r2': 0.005, 'adj_r2': -0.393, 'p-val': 0.8665262706759088, 'power': 0.052}	{'n': 8, 'outliers': 3, 'r': -0.8, 'CI95%': array([-0.96, -0.22]), 'r2': 0.64, 'adj_r2': 0.496, 'p-val': 0.10408803866182788, 'power': 0.731}
unknown RT 9.362217	{'n': 8, 'outliers': 1, 'r': 0.464, 'CI95%': array([-0.36, 0.88]), 'r2': 0.216, 'adj_r2': -0.098, 'p-val': 0.2939341076002517, 'power': 0.221}	{'n': 8, 'outliers': 1, 'r': -0.071, 'CI95%': array([-0.74, 0.67]), 'r2': 0.005, 'adj_r2': -0.393, 'p-val': 0.8790481931481541, 'power': 0.052}
unknown RT 9.432759	{'n': 8, 'outliers': 0, 'r': -0.167, 'CI95%': array([-0.78, 0.61]), 'r2': 0.028, 'adj_r2': -0.361, 'p-val': 0.693238811728395, 'power': 0.067}	{'n': 8, 'outliers': 0, 'r': -0.238, 'CI95%': array([-0.81, 0.56]), 'r2': 0.057, 'adj_r2': -0.321, 'p-val': 0.5701563208157683, 'power': 0.088}
unknown RT 9.496073	{'n': 8, 'outliers': 0, 'r': -0.262, 'CI95%': array([-0.82, 0.54]), 'r2': 0.069, 'adj_r2': -0.304, 'p-val': 0.530922861565801, 'power': 0.097}	{'n': 8, 'outliers': 1, 'r': 0.107, 'CI95%': array([-0.65, 0.75]), 'r2': 0.011, 'adj_r2': -0.384, 'p-val': 0.8191508555699912, 'power': 0.056}
unknown RT 9.502325	{'n': 8, 'outliers': 0, 'r': -0.238, 'CI95%': array([-0.81, 0.56]), 'r2': 0.057, 'adj_r2': -0.321, 'p-val': 0.5701563208157683, 'power': 0.088}	{'n': 8, 'outliers': 1, 'r': -0.036, 'CI95%': array([-0.72, 0.69]), 'r2': 0.001, 'adj_r2': -0.398, 'p-val': 0.9394082054712856, 'power': 0.05}
unknown RT 9.587725	{'n': 8, 'outliers': 0, 'r': 0.048, 'CI95%': array([-0.68, 0.73]), 'r2': 0.002, 'adj_r2': -0.397, 'p-val': 0.9108491685195836, 'power': 0.05}	{'n': 8, 'outliers': 2, 'r': -0.371, 'CI95%': array([-0.85, 0.45]), 'r2': 0.138, 'adj_r2': -0.207, 'p-val': 0.46847813411078715, 'power': 0.152}
unknown RT 9.700063	{'n': 8, 'outliers': 1, 'r': 0.964, 'CI95%': array([0.81, 0.99]), 'r2': 0.93, 'adj_r2': 0.902, 'p-val': 0.0004541491691941689, 'power': 0.996}	{'n': 8, 'outliers': 1, 'r': 0.214, 'CI95%': array([-0.58, 0.8 ]), 'r2': 0.046, 'adj_r2': -0.336, 'p-val': 0.6445115810207203, 'power': 0.08}
unknown RT 9.705019	{'n': 8, 'outliers': 0, 'r': 0.238, 'CI95%': array([-0.56, 0.81]), 'r2': 0.057, 'adj_r2': -0.321, 'p-val': 0.5701563208157683, 'power': 0.088}	{'n': 8, 'outliers': 1, 'r': -0.143, 'CI95%': array([-0.77, 0.62]), 'r2': 0.02, 'adj_r2': -0.371, 'p-val': 0.7599453002180929, 'power': 0.062}
unknown RT 9.749319	{'n': 8, 'outliers': 0, 'r': 0.214, 'CI95%': array([-0.58, 0.8 ]), 'r2': 0.046, 'adj_r2': -0.336, 'p-val': 0.6103444156452669, 'power': 0.08}	{'n': 8, 'outliers': 1, 'r': -0.357, 'CI95%': array([-0.85, 0.46]), 'r2': 0.128, 'adj_r2': -0.221, 'p-val': 0.4316113520383278, 'power': 0.143}
unknown RT 9.789049	{'n': 8, 'outliers': 0, 'r': 0.5, 'CI95%': array([-0.32, 0.89]), 'r2': 0.25, 'adj_r2': -0.05, 'p-val': 0.20703124999999997, 'power': 0.255}	{'n': 8, 'outliers': 1, 'r': 0.25, 'CI95%': array([-0.55, 0.81]), 'r2': 0.062, 'adj_r2': -0.312, 'p-val': 0.5887244480896833, 'power': 0.092}
unknown RT 9.849084	{'n': 8, 'outliers': 0, 'r': -0.024, 'CI95%': array([-0.72, 0.69]), 'r2': 0.001, 'adj_r2': -0.399, 'p-val': 0.9553740118158807, 'power': 0.049}	{'n': 8, 'outliers': 1, 'r': -0.071, 'CI95%': array([-0.74, 0.67]), 'r2': 0.005, 'adj_r2': -0.393, 'p-val': 0.8790481931481541, 'power': 0.052}
unknown RT 9.99241	{'n': 8, 'outliers': 0, 'r': 0.071, 'CI95%': array([-0.67, 0.74]), 'r2': 0.005, 'adj_r2': -0.393, 'p-val': 0.8665262706759088, 'power': 0.052}	{'n': 8, 'outliers': 1, 'r': 0.143, 'CI95%': array([-0.62, 0.77]), 'r2': 0.02, 'adj_r2': -0.371, 'p-val': 0.7599453002180929, 'power': 0.062}
Urea 2 TMS	{'n': 8, 'outliers': 1, 'r': 0.429, 'CI95%': array([-0.4 , 0.87]), 'r2': 0.184, 'adj_r2': -0.143, 'p-val': 0.337368311085824, 'power': 0.192}	{'n': 8, 'outliers': 1, 'r': -0.071, 'CI95%': array([-0.74, 0.67]), 'r2': 0.005, 'adj_r2': -0.393, 'p-val': 0.8790481931481541, 'power': 0.052}
Uric acid 4 TMS	{'n': 8, 'outliers': 1, 'r': -0.179, 'CI95%': array([-0.78, 0.6 ]), 'r2': 0.032, 'adj_r2': -0.355, 'p-val': 0.7016579425162729, 'power': 0.07}	{'n': 8, 'outliers': 1, 'r': -0.143, 'CI95%': array([-0.77, 0.62]), 'r2': 0.02, 'adj_r2': -0.371, 'p-val': 0.7599453002180929, 'power': 0.062}
Valine 2 TMS	{'n': 8, 'outliers': 0, 'r': 0.31, 'CI95%': array([-0.51, 0.83]), 'r2': 0.096, 'adj_r2': -0.266, 'p-val': 0.4556448907375822, 'power': 0.117}	{'n': 8, 'outliers': 1, 'r': 0.571, 'CI95%': array([-0.22, 0.91]), 'r2': 0.327, 'adj_r2': 0.057, 'p-val': 0.1802019889115274, 'power': 0.336}
Vanillylmandelic acid 3 TMS	{'n': 8, 'outliers': 1, 'r': 0.571, 'CI95%': array([-0.22, 0.91]), 'r2': 0.327, 'adj_r2': 0.057, 'p-val': 0.1802019889115274, 'power': 0.336}	{'n': 8, 'outliers': 1, 'r': -0.107, 'CI95%': array([-0.75, 0.65]), 'r2': 0.011, 'adj_r2': -0.384, 'p-val': 0.8191508555699912, 'power': 0.056}
Xanthine 3 TMS	{'n': 8, 'outliers': 0, 'r': 0.429, 'CI95%': array([-0.4 , 0.87]), 'r2': 0.184, 'adj_r2': -0.143, 'p-val': 0.2894032248467901, 'power': 0.192}	{'n': 8, 'outliers': 1, 'r': 0.179, 'CI95%': array([-0.6 , 0.78]), 'r2': 0.032, 'adj_r2': -0.355, 'p-val': 0.7016579425162729, 'power': 0.07}
Xanthopterin 3 TMS	{'n': 8, 'outliers': 0, 'r': 0.048, 'CI95%': array([-0.68, 0.73]), 'r2': 0.002, 'adj_r2': -0.397, 'p-val': 0.9108491685195836, 'power': 0.05}	{'n': 8, 'outliers': 2, 'r': 0.314, 'CI95%': array([-0.5 , 0.83]), 'r2': 0.099, 'adj_r2': -0.262, 'p-val': 0.5440932944606414, 'power': 0.12}
Xanthosine 5 TMS	{'n': 8, 'outliers': 0, 'r': 0.762, 'CI95%': array([0.12, 0.95]), 'r2': 0.58, 'adj_r2': 0.413, 'p-val': 0.028004939153071794, 'power': 0.652}	{'n': 8, 'outliers': 1, 'r': -0.286, 'CI95%': array([-0.82, 0.52]), 'r2': 0.082, 'adj_r2': -0.286, 'p-val': 0.5345092286010406, 'power': 0.106}
Xanthurenic acid 3 TMS	{'n': 8, 'outliers': 0, 'r': 0.476, 'CI95%': array([-0.34, 0.88]), 'r2': 0.227, 'adj_r2': -0.083, 'p-val': 0.23293553465009798, 'power': 0.232}	{'n': 8, 'outliers': 1, 'r': -0.036, 'CI95%': array([-0.72, 0.69]), 'r2': 0.001, 'adj_r2': -0.398, 'p-val': 0.9394082054712856, 'power': 0.05}

### Sheet: log2_robust_spearman_coef
	Active Calories	Sleep (hrs)
2-Aminoadipic acid 3 TMS	0.5	-0.143
2-Aminobutyric acid 2 TMS	0.024	0.643
2-Deoxypentonic acid	0.571	-0.357
2-Hydroxy-2-methylbutyric acid 2 TMS	0.964	0.214
2-Hydroxyglutaric acid 3 TMS	0.286	0.179
2-Hydroxyglutaric acid-1-ethyl ester 2 TMS	-0.119	0.1
2,3-Dihydroxybutanoic acid 3 TMS	0.321	0.536
3-(3-Hydroxyphenyl)propanoic acid 2 TMS	-0.071	-0.1
3-Deoxytetronic acid 3 TMS	0.095	-0.464
3-Hydroxybutyric acid 2 TMS	0.119	-0.464
3-Methyladipic acid 2 TMS	-0.476	0.607
3,4-Dihydroxyphenylacetic acid 3 TMS	-0.214	0.107
4-Hydroxy-3-methoxyphenyl ethylene glycol 3 TMS	0.607	-0.286
4-Hydroxy-Hippuric acid 2 TMS	0.119	-0.357
4-Hydroxybenzeneacetic acid 2 TMS	0.321	0.357
4-Methylcatechol 2 TMS	0.714	0.2
4-O-Feruloylquinic acid 5 TMS	0.321	0.071
5-hydroxymethyl-2-furoic acid 2 TMS	-0.095	-0.75
5-Hydroxypipecolic acid 3 TMS	0.048	-0.214
5-O-Feruloylquinic acid 5 TMS	0.536	0.393
6-Biopterin 4 TMS	0.357	0.357
7-Methylguanine 2 TMS	0.786	0.286
Acetominophen 2 TMS	0.071	0.714
Aconitic acid 3 TMS	0.857	-0.679
Adenine 2 TMS	0.357	0.286
Adenosine 4 TMS	0.321	-0.071
Adenosine 5-s-methyl-5-thio-N 3 TMS	0.31	-0.357
Allocholic acid 4 TMS	0.095	0.607
Amino levulinic acid 3 TMS	0.786	0.429
Aminomalonic acid 3 TMS	-0.071	-0.714
Arabinose 4 TMS	0.31	-0.679
Arginine 3 TMS	0.571	-0.393
Asparagine 3 TMS	0.679	-0.214
b-Aminoisobutyric acid 3 TMS	0.714	0.429
Butanoic acid, 2-{(trimethylsilyl)oxy]	0.071	0.143
Carbohydrate 1	0.714	0.036
Carbohydrate 10	0.357	0.214
Carbohydrate 11	0.095	-0.214
Carbohydrate 12	-0.167	-0.179
Carbohydrate 13	0	0.25
Carbohydrate 14	-0.024	0.214
Carbohydrate 15	0.607	0
Carbohydrate 16	0.821	-0.107
Carbohydrate 17	-0.262	0.714
Carbohydrate 18	-0.119	0.536
Carbohydrate 19	-0.071	0.464
Carbohydrate 2	0.238	-0.107
Carbohydrate 20	0.571	-0.071
Carbohydrate 21	0.679	0.607
Carbohydrate 22	0.571	0.464
Carbohydrate 23	-0.333	0.357
Carbohydrate 24	-0.19	-0.286
Carbohydrate 3	0.143	-0.429
Carbohydrate 4	-0.143	-0.643
Carbohydrate 5	0.381	-0.143
Carbohydrate 6	0	-0.429
Carbohydrate 7	0.19	0.25
Carbohydrate 8	0.821	0.214
Carbohydrate 9	0.071	0.143
Catechine 5 TMS	0.036	-0.19
Citric acid 3 TMS	0	-0.143
Citric acid 4 TMS	-0.071	-0.107
Creatinine 3 TMS	-0.214	-0.179
Cystine 4 TMS	0.595	-0.476
Dihydroferulic acid 2 TMS	0.262	-0.143
Ephedrine 2 TMS	-0.286	0.086
ethyldiethanolamine 2 TMS*	0.714	0.714
Eugenol TMS	-0.143	-0.6
Fructose 5 TMS	0.024	0.6
Furoylglycine TMS	0.548	0.25
Galactose 5 TMS	0.333	0.6
Galacturonic acid 5 TMS	0.167	0.214
Gallic acid 4 TMS	0.286	-0.071
Gamma Aminobutyric acid 3 TMS	0.286	0.5
Gluconic acid 6 TMS	0.071	0.393
Glutamine 3 TMS	0.19	-0.393
Glycerol 3-Phosphate 4 TMS	0.143	-0.179
Glycine 3 TMS	0.19	0.286
Glycolic acid 2 TMS	0.429	0.607
Guanine 3 TMS	0.595	-0.143
Hippuric acid TMS	0.024	0.238
Histidine 3 TMS	0.679	-0.029
Hydracrylic acid 2 TMS	0.238	-0.179
Hydrocaffeic acid 3 TMS	0.333	-0.857
Hydrocinnamic acid 3 TMS	0.571	-0.214
Hydroxy-methylglutaric acid 3 TMS	0.238	0
Hypoxanthine 2 TMS	0.833	-0.214
Lactose 8 TMS	0.429	0.357
Lanthionine 4 TMS*	0.071	-0.107
Lyxopyranose 4 TMS	0.321	-0.321
meso-Erythritol 4 TMS	0.214	-0.107
Methionine 2 TMS	0.893	0.357
Methyl-Cysteine 2 TMS	0.31	-0.6
Methylmaleic acid 2 TMS*	0.119	0.286
Myo-Inositol 6 TMS	0.786	-0.143
N-Acetyltyrosine 2 TMS	0.048	-0.643
Orotic acid 3 TMS	0.071	0.179
Oxalic acid 2 TMS	0.619	0
Phenoxyacetic acid TMS	0.143	0.9
Phenylalanine 2 TMS	0.929	0.179
Phosphoric acid	-0.286	-0.071
Pyrogallol 3 TMS	0.071	-0.286
Quininic acid 5 TMS	0.667	-0.464
Quinolinic acid 2 TMS	0.31	-0.357
Ritalinic acid 2 TMS*	0.286	0.543
Scyllo-Inositol 6 TMS	0.476	-0.393
Serine 3 TMS	0.857	0.357
Sucrose 8 TMS	-0.25	0.071
Threonic acid 3 TMS	0.321	-0.107
Threonine 3 TMS	-0.238	0.119
Thymine 2 TMS	0.179	-0.143
Tiglylglycine TMS	0.476	-0.143
Trehalose 8 TMS	-0.393	0.357
Tromethamine 3 TMS	0.524	-0.393
Tryptophan 3 TMS	0.286	-0.25
Tyrosine 3 TMS	0.964	-0.75
unknown RT 13.138746	-0.167	0.314
unknown RT 10.02501	-0.095	-0.821
unknown RT 10.035823	-0.571	0.321
unknown RT 10.102517	-0.107	0.321
unknown RT 10.172028	-0.119	0.429
unknown RT 10.224741	0.107	-0.214
unknown RT 10.25427	-0.31	-0.464
unknown RT 10.264649	0.048	-0.429
unknown RT 10.297933	-0.381	0.714
unknown RT 10.311729	0.286	0.393
unknown RT 10.337359	-0.548	0.314
unknown RT 10.366991	0.286	0.321
unknown RT 10.367138	0.31	0
unknown RT 10.43031	-0.071	-0.179
unknown RT 10.450584	-0.429	-0.371
unknown RT 10.514856	0.548	-0.714
unknown RT 10.540365	0.679	0.464
unknown RT 10.608782	0.607	-0.607
unknown RT 10.664388	0.024	-0.857
unknown RT 10.70456	0.571	0.029
unknown RT 10.734147	0.071	-0.607
unknown RT 10.761204	0.214	-0.286
unknown RT 10.796402	-0.238	0.179
unknown RT 10.797935	0.75	0
unknown RT 10.896843	0.19	-0.738
unknown RT 10.908248	0.476	0.214
unknown RT 10.984203	0.048	0.429
unknown RT 11.004876	-0.024	-0.2
unknown RT 11.044779	0.476	-0.929
unknown RT 11.04976	0.357	0.857
unknown RT 11.086058	0.286	-0.821
unknown RT 11.098425	0.036	0.286
unknown RT 11.114923	0.119	0.036
unknown RT 11.152289	-0.548	0.524
unknown RT 11.185023	0.238	0.214
unknown RT 11.185438	0.107	-0.714
unknown RT 11.247807	0.19	0.357
unknown RT 11.259213	0.536	0.429
unknown RT 11.261522	0	-0.714
unknown RT 11.286722	0.643	-0.1
unknown RT 11.326398	-0.476	-0.393
unknown RT 11.342731	0.107	0.086
unknown RT 11.366132	-0.286	0.179
unknown RT 11.3766	0.679	-0.333
unknown RT 11.386471	-0.286	-0.464
unknown RT 11.407495	0.548	-0.095
unknown RT 11.440631	0	-0.786
unknown RT 11.464433	0.571	-0.357
unknown RT 11.50557	0.393	-0.393
unknown RT 11.534604	0.095	0
unknown RT 11.639306	0.964	0
unknown RT 11.653456	0.429	-0.643
unknown RT 11.674866	-0.357	-0.143
unknown RT 11.711547	0.214	-0.429
unknown RT 11.747741	0.786	-0.257
unknown RT 11.77584	0.214	0.571
unknown RT 11.832347	-0.333	0.286
unknown RT 11.851605	0.75	-0.071
unknown RT 11.858004	-0.381	-0.286
unknown RT 11.876813	-0.357	0.393
unknown RT 11.907992	0.143	-0.464
unknown RT 11.944381	0.381	0.086
unknown RT 12.039417	0.107	0.214
unknown RT 12.058409	0.75	-0.071
unknown RT 12.094886	0.179	0.429
unknown RT 12.162423	0.714	-0.571
unknown RT 12.184231	-0.5	0.321
unknown RT 12.222077	0.571	0.048
unknown RT 12.227197	0.393	-0.036
unknown RT 12.267913	-0.095	-0.107
unknown RT 12.276204	0.429	-0.321
unknown RT 12.343541	0.464	0
unknown RT 12.368192	0.429	-0.036
unknown RT 12.377649	0.452	-0.321
unknown RT 12.460399	0.19	-0.886
unknown RT 12.475201	0.214	-0.464
unknown RT 12.506553	0.286	0.6
unknown RT 12.54183	0.071	0.086
unknown RT 12.560862	-0.19	0.429
unknown RT 12.567474	0.19	0
unknown RT 12.591212	0.286	-0.036
unknown RT 12.648984	-0.167	0.321
unknown RT 12.701935	0.357	-0.036
unknown RT 12.735976	0.119	0.143
unknown RT 12.759786	0.464	-0.321
unknown RT 12.801507	0.75	0.214
unknown RT 12.807854	-0.071	-0.286
unknown RT 12.828502	0.095	-0.657
unknown RT 12.860607	0.238	-0.179
unknown RT 12.887683	-0.024	0.321
unknown RT 12.930744	0.75	0.214
unknown RT 12.932592	0.75	0.214
unknown RT 12.999872	0.571	-0.976
unknown RT 13.079749	-0.143	0.257
unknown RT 13.091281	0.286	0.179
unknown RT 13.098855	0.286	-0.25
unknown RT 13.146019	0.048	-0.143
unknown RT 13.184258	0.762	-0.2
unknown RT 13.240863	0.429	0.143
unknown RT 13.255507	0.238	-0.536
unknown RT 13.291745	0.429	-0.321
unknown RT 13.309225	0.738	-0.036
unknown RT 13.418424	-0.167	0.179
unknown RT 13.453298	0	0.714
unknown RT 13.492839	-0.595	0.286
unknown RT 13.495477	-0.262	0.286
unknown RT 13.530501	0.048	-0.071
unknown RT 13.536935	-0.048	0.7
unknown RT 13.566792	0.095	0.179
unknown RT 13.58451	0.333	0.143
unknown RT 13.613326	0.393	0.393
unknown RT 13.654307	0.214	0.429
unknown RT 13.659783	0.143	-0.286
unknown RT 13.684456	0.464	0.257
unknown RT 13.731746	-0.381	-0.393
unknown RT 13.781538	-0.071	0.771
unknown RT 13.792931	0.214	-0.857
unknown RT 13.822822	0.179	-0.143
unknown RT 13.921617	0.476	-0.321
unknown RT 14.037196	0.214	0.071
unknown RT 14.10722	-0.321	0.486
unknown RT 14.122022	0.643	-0.071
unknown RT 14.135148	0.238	0.214
unknown RT 14.193767	-0.381	0.643
unknown RT 14.22503	0.75	-0.393
unknown RT 14.244072	0.452	0.107
unknown RT 14.311015	0.464	-0.357
unknown RT 14.332772	-0.19	-0.371
unknown RT 14.369413	0.571	-0.571
unknown RT 14.408852	-0.571	0.786
unknown RT 14.420328	0.214	-0.429
unknown RT 14.433108	0.357	-0.036
unknown RT 14.49924	0.333	0.679
unknown RT 14.534887	0.857	0
unknown RT 14.545904	0.929	-0.429
unknown RT 14.570446	0.464	0
unknown RT 14.585312	0.75	-0.214
unknown RT 14.623038	0.393	0.607
unknown RT 14.67582	0.286	-0.643
unknown RT 14.685699	0.536	-0.357
unknown RT 14.795024	0.167	-0.314
unknown RT 14.807274	-0.393	0.738
unknown RT 14.826527	0.048	0.214
unknown RT 14.842677_EthylGlucuronide	0.095	-0.2
unknown RT 14.876962	0.5	-0.286
unknown RT 14.909282	0.024	-0.657
unknown RT 14.925855	0.714	0.643
unknown RT 14.930736	0.893	0.071
unknown RT 14.966518	0.536	0.5
unknown RT 14.983793	0.143	-0.25
unknown RT 15.000718	0.714	-0.086
unknown RT 15.046204	-0.321	0.143
unknown RT 15.090255	0.381	-0.75
unknown RT 15.142347	0.19	0.643
unknown RT 15.155641	-0.071	0.25
unknown RT 15.18721	0.19	0.071
unknown RT 15.226943	-0.393	0.107
unknown RT 15.244624	0.381	-0.262
unknown RT 15.262866	0.286	0.571
unknown RT 15.323638	0.095	-0.036
unknown RT 15.323688	0.476	-0.714
unknown RT 15.429036	0.357	0.214
unknown RT 15.445245	0.357	-0.771
unknown RT 15.485952	-0.286	0.393
unknown RT 15.496147	0.024	0.107
unknown RT 15.538553	-0.286	0.321
unknown RT 15.602052	0.619	-0.321
unknown RT 15.604115	0.25	-0.464
unknown RT 15.647939	0.667	-0.679
unknown RT 15.651357	-0.095	-0.75
unknown RT 15.68029	0.464	-0.143
unknown RT 15.689507	-0.571	0
unknown RT 15.71147	-0.095	0.179
unknown RT 15.741238	0.143	-0.393
unknown RT 15.785943	0.357	0.214
unknown RT 15.789646	0.262	0.429
unknown RT 15.809206	-0.107	-0.029
unknown RT 15.843776	0.048	-0.036
unknown RT 15.923458	0.571	0.179
unknown RT 16.014401	-0.179	0.179
unknown RT 16.036115	0.607	-0.19
unknown RT 16.139175	-0.286	0.464
unknown RT 16.16383	0.893	-0.25
unknown RT 16.230041	-0.381	-0.393
unknown RT 16.281569	0.75	-0.143
unknown RT 16.30547	0.095	-0.75
unknown RT 16.338311	0.214	0.321
unknown RT 16.395426	0.107	-0.536
unknown RT 16.40641	0.143	0.643
unknown RT 16.416113	0.036	-0.071
unknown RT 16.439603	0.429	0.036
unknown RT 16.467959	0.286	-0.179
unknown RT 16.482935	0.143	-0.857
unknown RT 16.4943	-0.262	0.536
unknown RT 16.524751	0.286	-0.029
unknown RT 16.528409	0.607	-0.429
unknown RT 16.567724	0.548	-0.286
unknown RT 16.585281	-0.393	-0.029
unknown RT 16.626391	-0.262	0.143
unknown RT 16.648432	-0.524	0.8
unknown RT 16.673997	-0.024	-0.143
unknown RT 16.729957	0.607	0.607
unknown RT 16.775905	0.714	0.214
unknown RT 16.814261	-0.048	0.607
unknown RT 16.836654	0.536	0.286
unknown RT 16.839671	0.714	-0.381
unknown RT 16.906656	0.143	-0.486
unknown RT 16.908815	0.024	-0.643
unknown RT 16.951734	0.393	-0.357
unknown RT 16.957429	-0.19	0.257
unknown RT 17.013696	0.095	-0.6
unknown RT 17.034913	0	0.214
unknown RT 17.055232	0.107	0.286
unknown RT 17.069662	-0.214	-0.6
unknown RT 17.102122	0.25	0.643
unknown RT 17.136212	0.5	-0.321
unknown RT 17.169442	0.571	0.107
unknown RT 17.185752	0.643	-0.071
unknown RT 17.221208	-0.333	-0.486
unknown RT 17.264314	-0.071	0.357
unknown RT 17.297318	0.5	-0.143
unknown RT 17.317075	0.405	0.286
unknown RT 17.3575	0.714	-0.19
unknown RT 17.367071	-0.214	0.286
unknown RT 17.429185	0.071	-0.714
unknown RT 17.453318	0.167	0.107
unknown RT 17.46626	0.262	-0.543
unknown RT 17.489985	-0.31	-0.179
unknown RT 17.524582	-0.024	0.036
unknown RT 17.545497	0	0.25
unknown RT 17.577542	0.786	-0.452
unknown RT 17.619803	0.357	0.107
unknown RT 17.65496	0.31	0.321
unknown RT 17.689237	0.071	0.679
unknown RT 17.697377	0.679	0.214
unknown RT 17.738093	0.393	0.821
unknown RT 17.763436	0.643	0.071
unknown RT 17.801003	0.524	-0.929
unknown RT 17.810446	0.536	0.214
unknown RT 17.854432	0.476	-0.771
unknown RT 17.911133	0.643	-0.571
unknown RT 17.92484	0.464	-0.143
unknown RT 17.952022	0.893	0.286
unknown RT 17.990869	0.643	0.214
unknown RT 17.993158	0.179	-0.657
unknown RT 18.026567	-0.143	0.536
unknown RT 18.041697	0.214	0.071
unknown RT 18.045242	0.643	-0.75
unknown RT 18.080595	0.071	-0.107
unknown RT 18.101345	0.429	0
unknown RT 18.163305	-0.238	0.393
unknown RT 18.186357	0.429	0.071
unknown RT 18.196947	0.786	0.143
unknown RT 18.205757	0.464	0.214
unknown RT 18.2749	0.071	-0.607
unknown RT 18.300866	-0.357	0.371
unknown RT 18.329421	-0.048	0.429
unknown RT 18.332718	0.214	-0.464
unknown RT 18.375122	0.464	0.179
unknown RT 18.396204	0.19	0.679
unknown RT 18.42891	-0.31	0.143
unknown RT 18.442536	-0.071	-0.607
unknown RT 18.487459	0.357	0.214
unknown RT 18.528441	0	0.3
unknown RT 18.538489	-0.071	0.714
unknown RT 18.546026	0.214	0.571
unknown RT 18.588308	0.119	0.036
unknown RT 18.615943	0.024	-0.286
unknown RT 18.630872	0.119	-0.393
unknown RT 18.657689	0.571	0.071
unknown RT 18.677602	0.429	-0.214
unknown RT 18.709148	0.714	0.143
unknown RT 18.721182	0.464	-0.6
unknown RT 18.731173	0.429	0.429
unknown RT 18.770436	0.333	-0.167
unknown RT 18.791193	-0.19	0.086
unknown RT 18.822931	-0.095	0.75
unknown RT 18.847538	0.393	0.536
unknown RT 18.948177	-0.024	0.036
unknown RT 18.972027	-0.119	0.429
unknown RT 19.006032	0.893	0.286
unknown RT 19.018999	-0.214	0.214
unknown RT 19.036492	0.81	-0.943
unknown RT 19.071723	0.179	0.071
unknown RT 19.08622	0.381	0.071
unknown RT 19.117327	-0.179	0.179
unknown RT 19.137971	0.25	-0.607
unknown RT 19.220702	-0.214	0.643
unknown RT 19.247033	0.143	-0.607
unknown RT 19.295023	0.167	-0.964
unknown RT 19.384967	0.214	-0.2
unknown RT 19.395718	0.393	0.179
unknown RT 19.438186	0.119	0.607
unknown RT 19.495044	-0.143	0.607
unknown RT 19.546134	0.143	0.857
unknown RT 19.576332	0.786	-0.071
unknown RT 19.620862	0.19	0.464
unknown RT 19.660936	0.429	0.429
unknown RT 19.673797	0.714	0.143
unknown RT 19.690369	0.571	0.643
unknown RT 19.708048	0.071	-0.321
unknown RT 19.735792	0.286	0.214
unknown RT 19.752816	0.321	0.143
unknown RT 19.778105	0.821	-0.429
unknown RT 19.801003	0.619	-0.321
unknown RT 19.815162	0.214	-0.643
unknown RT 19.859872	-0.357	0.429
unknown RT 19.868255	-0.714	0.464
unknown RT 19.896785	0	0.821
unknown RT 19.903367	0	0.071
unknown RT 19.97996	-0.571	0.571
unknown RT 20.006204	0	0.086
unknown RT 20.048631	0.179	0.214
unknown RT 20.076455	-0.107	0.286
unknown RT 20.083451	0.238	-0.821
unknown RT 20.084787	-0.333	0.071
unknown RT 20.130155	0	-0.286
unknown RT 20.151414	0.095	-0.179
unknown RT 20.203444	0.071	0.036
unknown RT 20.222156	0.464	0.214
unknown RT 20.260251	0	-0.536
unknown RT 20.271854	-0.262	0.429
unknown RT 20.304784	0	0.571
unknown RT 20.316828	0.679	0.464
unknown RT 20.334119	-0.238	-0.314
unknown RT 20.400923	-0.167	0.429
unknown RT 20.436131	0.321	0.143
unknown RT 20.457544	-0.357	0.6
unknown RT 20.48424	0.286	0.071
unknown RT 20.526845	0.429	-0.107
unknown RT 20.570723	0.524	-0.25
unknown RT 20.641467	0.607	-0.143
unknown RT 20.669822	0.143	0.5
unknown RT 20.691136	0.167	0.393
unknown RT 20.720153	-0.119	-0.3
unknown RT 20.721794	0.095	-0.536
unknown RT 20.881612	0.107	0.071
unknown RT 20.916702	0.5	-0.543
unknown RT 20.917165	-0.167	-0.257
unknown RT 20.956634	0.107	-0.5
unknown RT 20.97967	-0.107	0.286
unknown RT 21.015648	0.071	-0.357
unknown RT 21.081519	-0.167	0.857
unknown RT 21.113051	0.571	0.143
unknown RT 21.19281	-0.048	0.143
unknown RT 21.194307	0.048	-0.2
unknown RT 21.220493	-0.333	0.464
unknown RT 21.261236	0.5	-0.071
unknown RT 21.288902	-0.333	0.314
unknown RT 21.293311	-0.167	0.314
unknown RT 21.342877	0.357	-0.321
unknown RT 21.354771	0.619	-0.393
unknown RT 21.362022	0.429	-0.262
unknown RT 21.507893	0.357	-0.714
unknown RT 21.567896	0.179	0.429
unknown RT 21.587868	-0.167	0.429
unknown RT 21.637325	0.571	-0.214
unknown RT 21.68139	0.5	0.036
unknown RT 21.727491	0.381	-0.286
unknown RT 21.769436	0.75	-0.071
unknown RT 21.773968	0.262	-0.786
unknown RT 21.820826	0.25	0.429
unknown RT 21.841828	-0.214	0.357
unknown RT 21.861688	0.786	-0.429
unknown RT 21.903322	-0.31	-0.357
unknown RT 21.911263	0.167	-0.143
unknown RT 21.938798	0.286	0.429
unknown RT 22.013968	0.429	0.286
unknown RT 22.035466	0.643	-0.071
unknown RT 22.092914	-0.095	-0.657
unknown RT 22.109534	0.25	0.571
unknown RT 22.160169	0.119	0.179
unknown RT 22.174444	0.19	-0.321
unknown RT 22.21365	0.321	-0.179
unknown RT 22.252371	0.262	-0.119
unknown RT 22.272851	0.619	-0.3
unknown RT 22.319167	0.857	0.657
unknown RT 22.346514	0.429	0.286
unknown RT 22.352233	0.357	0.214
unknown RT 22.449262	-0.262	-0.036
unknown RT 22.475194	0.357	0.714
unknown RT 22.517336	-0.214	-0.25
unknown RT 22.532288	0.286	-0.571
unknown RT 22.685073	0.405	-0.179
unknown RT 22.688614	0.5	0.321
unknown RT 22.760278	0.25	-0.029
unknown RT 22.791145	-0.393	0.371
unknown RT 22.82863	0.452	-0.548
unknown RT 22.869918	0.25	0.714
unknown RT 23.133815	-0.548	-0.3
unknown RT 23.157641	0.048	-0.179
unknown RT 23.195392	-0.393	0.371
unknown RT 23.52055	0.214	0.107
unknown RT 23.646589	0.571	-0.107
unknown RT 24.104025	0.679	0.786
unknown RT 24.124798	0.381	-0.143
unknown RT 24.145279	0.19	0.286
unknown RT 24.78206	-0.25	0.143
unknown RT 24.892437	0.321	0.821
unknown RT 3.024733	0.571	-0.357
unknown RT 3.04347	0.143	0.929
unknown RT 3.043553	0.381	0.286
unknown RT 3.069421	-0.464	0.286
unknown RT 3.323787	0	0.107
unknown RT 3.451292	0.238	-0.2
unknown RT 3.603113	0.393	0.607
unknown RT 3.609671	0.095	0.536
unknown RT 3.659883	0.464	0.143
unknown RT 3.719991	0.214	0.2
unknown RT 3.864784	0.714	0.536
unknown RT 3.938028	-0.024	0.486
unknown RT 3.947556	-0.143	0.571
unknown RT 3.962264	-0.179	-0.536
unknown RT 4.087756	0.048	-0.357
unknown RT 4.226769	-0.333	0.6
unknown RT 4.335506	-0.357	-0.143
unknown RT 4.493928	0.143	-0.31
unknown RT 4.500754	0.5	0.071
unknown RT 4.771652	-0.571	0.857
unknown RT 4.809417	-0.107	-0.5
unknown RT 4.899089	0.095	0.4
unknown RT 5.755975	-0.714	0.371
unknown RT 5.83079	-0.381	0.771
unknown RT 5.923182	0.107	0.214
unknown RT 6.347386	-0.679	-0.257
unknown RT 6.443461	-0.107	-0.107
unknown RT 6.602013	-0.214	0.321
unknown RT 6.898714	-0.262	0.071
unknown RT 6.943497	-0.262	0.071
unknown RT 6.960856	-0.464	0.393
unknown RT 7.021907	-0.357	0.314
unknown RT 7.042855	-0.143	0.071
unknown RT 7.123483	-0.167	-0.071
unknown RT 7.180051	0.071	0.829
unknown RT 7.309209	-0.071	-0.321
unknown RT 7.341215	0.607	0.214
unknown RT 7.349395	-0.119	-0.143
unknown RT 7.403952	0.167	-0.543
unknown RT 7.50325	0.143	0.5
unknown RT 7.609941	0.179	0.464
unknown RT 7.698818	0.286	0.1
unknown RT 7.724157	-0.19	0.143
unknown RT 7.85949	-0.048	-0.464
unknown RT 7.92659	0.524	0.314
unknown RT 8.024138	-0.095	-0.429
unknown RT 8.045148	0.179	-0.143
unknown RT 8.084173	-0.143	-0.6
unknown RT 8.166932	0.595	-0.964
unknown RT 8.186463	0.262	-0.429
unknown RT 8.22316	-0.31	-0.357
unknown RT 8.367816	0.119	0.107
unknown RT 8.396191	0.524	-0.75
unknown RT 8.452276	0.071	-0.143
unknown RT 8.462427	-0.571	-0.107
unknown RT 8.515129	0.762	-0.5
unknown RT 8.639089	-0.19	0.143
unknown RT 8.641105	0.452	-0.536
unknown RT 8.755977	0.643	-0.25
unknown RT 8.773444	0.75	0.214
unknown RT 8.818061	0.19	-0.357
unknown RT 8.862798	-0.095	-0.536
unknown RT 8.902827	0.071	-0.286
unknown RT 8.9169	0.607	-0.143
unknown RT 9.00374	0.19	0.25
unknown RT 9.046303	-0.238	-0.829
unknown RT 9.172709	0.357	-0.771
unknown RT 9.192628	-0.333	-0.107
unknown RT 9.216689	0.071	-0.8
unknown RT 9.362217	0.464	-0.071
unknown RT 9.432759	-0.167	-0.238
unknown RT 9.496073	-0.262	0.107
unknown RT 9.502325	-0.238	-0.036
unknown RT 9.587725	0.048	-0.371
unknown RT 9.700063	0.964	0.214
unknown RT 9.705019	0.238	-0.143
unknown RT 9.749319	0.214	-0.357
unknown RT 9.789049	0.5	0.25
unknown RT 9.849084	-0.024	-0.071
unknown RT 9.99241	0.071	0.143
Urea 2 TMS	0.429	-0.071
Uric acid 4 TMS	-0.179	-0.143
Valine 2 TMS	0.31	0.571
Vanillylmandelic acid 3 TMS	0.571	-0.107
Xanthine 3 TMS	0.429	0.179
Xanthopterin 3 TMS	0.048	0.314
Xanthosine 5 TMS	0.762	-0.286
Xanthurenic acid 3 TMS	0.476	-0.036

### Sheet: log2_robust_spearman_p-vals
	Active Calories	Sleep (hrs)
2-Aminoadipic acid 3 TMS	0.25317	0.759945
2-Aminobutyric acid 2 TMS	0.955374	0.119392
2-Deoxypentonic acid	0.13896	0.431611
2-Hydroxy-2-methylbutyric acid 2 TMS	0.000454149	0.644512
2-Hydroxyglutaric acid 3 TMS	0.492726	0.701658
2-Hydroxyglutaric acid-1-ethyl ester 2 TMS	0.778886	0.872889
2,3-Dihydroxybutanoic acid 3 TMS	0.482072	0.215217
3-(3-Hydroxyphenyl)propanoic acid 2 TMS	0.866526	0.872889
3-Deoxytetronic acid 3 TMS	0.822505	0.293934
3-Hydroxybutyric acid 2 TMS	0.778886	0.293934
3-Methyladipic acid 2 TMS	0.232936	0.148231
3,4-Dihydroxyphenylacetic acid 3 TMS	0.610344	0.819151
4-Hydroxy-3-methoxyphenyl ethylene glycol 3 TMS	0.148231	0.534509
4-Hydroxy-Hippuric acid 2 TMS	0.778886	0.431611
4-Hydroxybenzeneacetic acid 2 TMS	0.482072	0.431611
4-Methylcatechol 2 TMS	0.0713436	0.704
4-O-Feruloylquinic acid 5 TMS	0.482072	0.879048
5-hydroxymethyl-2-furoic acid 2 TMS	0.822505	0.0521814
5-Hydroxypipecolic acid 3 TMS	0.910849	0.644512
5-O-Feruloylquinic acid 5 TMS	0.215217	0.383317
6-Biopterin 4 TMS	0.431611	0.431611
7-Methylguanine 2 TMS	0.0362385	0.534509
Acetominophen 2 TMS	0.879048	0.110787
Aconitic acid 3 TMS	0.00653002	0.0937503
Adenine 2 TMS	0.431611	0.534509
Adenosine 4 TMS	0.482072	0.879048
Adenosine 5-s-methyl-5-thio-N 3 TMS	0.455645	0.431611
Allocholic acid 4 TMS	0.822505	0.148231
Amino levulinic acid 3 TMS	0.0362385	0.337368
Aminomalonic acid 3 TMS	0.866526	0.0713436
Arabinose 4 TMS	0.455645	0.0937503
Arginine 3 TMS	0.180202	0.383317
Asparagine 3 TMS	0.0937503	0.644512
b-Aminoisobutyric acid 3 TMS	0.0713436	0.337368
Butanoic acid, 2-{(trimethylsilyl)oxy]	0.866526	0.759945
Carbohydrate 1	0.0713436	0.939408
Carbohydrate 10	0.431611	0.644512
Carbohydrate 11	0.822505	0.644512
Carbohydrate 12	0.693239	0.701658
Carbohydrate 13	1	0.588724
Carbohydrate 14	0.955374	0.644512
Carbohydrate 15	0.148231	1
Carbohydrate 16	0.0234488	0.819151
Carbohydrate 17	0.530923	0.110787
Carbohydrate 18	0.778886	0.215217
Carbohydrate 19	0.866526	0.293934
Carbohydrate 2	0.570156	0.819151
Carbohydrate 20	0.13896	0.879048
Carbohydrate 21	0.0937503	0.148231
Carbohydrate 22	0.180202	0.293934
Carbohydrate 23	0.419753	0.431611
Carbohydrate 24	0.651401	0.534509
Carbohydrate 3	0.735765	0.396501
Carbohydrate 4	0.735765	0.119392
Carbohydrate 5	0.351813	0.735765
Carbohydrate 6	1	0.396501
Carbohydrate 7	0.651401	0.588724
Carbohydrate 8	0.0234488	0.644512
Carbohydrate 9	0.866526	0.759945
Catechine 5 TMS	0.939408	0.651401
Citric acid 3 TMS	1	0.759945
Citric acid 4 TMS	0.879048	0.819151
Creatinine 3 TMS	0.610344	0.701658
Cystine 4 TMS	0.11953	0.232936
Dihydroferulic acid 2 TMS	0.530923	0.787172
Ephedrine 2 TMS	0.492726	0.871743
ethyldiethanolamine 2 TMS*	0.0713436	0.0713436
Eugenol TMS	0.735765	0.284757
Fructose 5 TMS	0.955374	0.208
Furoylglycine TMS	0.160026	0.588724
Galactose 5 TMS	0.419753	0.208
Galacturonic acid 5 TMS	0.693239	0.644512
Gallic acid 4 TMS	0.492726	0.879048
Gamma Aminobutyric acid 3 TMS	0.534509	0.25317
Gluconic acid 6 TMS	0.866526	0.383317
Glutamine 3 TMS	0.651401	0.383317
Glycerol 3-Phosphate 4 TMS	0.759945	0.701658
Glycine 3 TMS	0.651401	0.534509
Glycolic acid 2 TMS	0.289403	0.148231
Guanine 3 TMS	0.11953	0.759945
Hippuric acid TMS	0.955374	0.570156
Histidine 3 TMS	0.0937503	0.957155
Hydracrylic acid 2 TMS	0.570156	0.701658
Hydrocaffeic acid 3 TMS	0.419753	0.0136973
Hydrocinnamic acid 3 TMS	0.180202	0.644512
Hydroxy-methylglutaric acid 3 TMS	0.570156	1
Hypoxanthine 2 TMS	0.0101755	0.644512
Lactose 8 TMS	0.337368	0.431611
Lanthionine 4 TMS*	0.866526	0.819151
Lyxopyranose 4 TMS	0.482072	0.482072
meso-Erythritol 4 TMS	0.644512	0.819151
Methionine 2 TMS	0.00680719	0.431611
Methyl-Cysteine 2 TMS	0.455645	0.284757
Methylmaleic acid 2 TMS*	0.778886	0.534509
Myo-Inositol 6 TMS	0.0362385	0.759945
N-Acetyltyrosine 2 TMS	0.910849	0.119392
Orotic acid 3 TMS	0.879048	0.701658
Oxalic acid 2 TMS	0.101733	1
Phenoxyacetic acid TMS	0.735765	0.0373861
Phenylalanine 2 TMS	0.00251947	0.701658
Phosphoric acid	0.492726	0.879048
Pyrogallol 3 TMS	0.879048	0.534509
Quininic acid 5 TMS	0.0709877	0.293934
Quinolinic acid 2 TMS	0.455645	0.431611
Ritalinic acid 2 TMS*	0.492726	0.265703
Scyllo-Inositol 6 TMS	0.232936	0.383317
Serine 3 TMS	0.0136973	0.431611
Sucrose 8 TMS	0.588724	0.879048
Threonic acid 3 TMS	0.482072	0.819151
Threonine 3 TMS	0.570156	0.778886
Thymine 2 TMS	0.701658	0.759945
Tiglylglycine TMS	0.232936	0.759945
Trehalose 8 TMS	0.383317	0.431611
Tromethamine 3 TMS	0.182721	0.383317
Tryptophan 3 TMS	0.492726	0.588724
Tyrosine 3 TMS	0.000454149	0.0521814
unknown RT 13.138746	0.693239	0.544093
unknown RT 10.02501	0.822505	0.0234488
unknown RT 10.035823	0.13896	0.482072
unknown RT 10.102517	0.819151	0.482072
unknown RT 10.172028	0.778886	0.337368
unknown RT 10.224741	0.819151	0.644512
unknown RT 10.25427	0.455645	0.293934
unknown RT 10.264649	0.910849	0.337368
unknown RT 10.297933	0.351813	0.0713436
unknown RT 10.311729	0.534509	0.383317
unknown RT 10.337359	0.160026	0.544093
unknown RT 10.366991	0.534509	0.482072
unknown RT 10.367138	0.455645	1
unknown RT 10.43031	0.866526	0.701658
unknown RT 10.450584	0.289403	0.468478
unknown RT 10.514856	0.160026	0.0713436
unknown RT 10.540365	0.0937503	0.293934
unknown RT 10.608782	0.148231	0.148231
unknown RT 10.664388	0.955374	0.0136973
unknown RT 10.70456	0.180202	0.957155
unknown RT 10.734147	0.866526	0.148231
unknown RT 10.761204	0.644512	0.534509
unknown RT 10.796402	0.570156	0.701658
unknown RT 10.797935	0.0521814	1
unknown RT 10.896843	0.651401	0.0365528
unknown RT 10.908248	0.232936	0.644512
unknown RT 10.984203	0.910849	0.337368
unknown RT 11.004876	0.955374	0.74706
unknown RT 11.044779	0.232936	0.00251947
unknown RT 11.04976	0.431611	0.0136973
unknown RT 11.086058	0.492726	0.0234488
unknown RT 11.098425	0.939408	0.534509
unknown RT 11.114923	0.778886	0.939408
unknown RT 11.152289	0.160026	0.182721
unknown RT 11.185023	0.570156	0.644512
unknown RT 11.185438	0.819151	0.0713436
unknown RT 11.247807	0.651401	0.431611
unknown RT 11.259213	0.215217	0.337368
unknown RT 11.261522	1	0.0713436
unknown RT 11.286722	0.119392	0.872889
unknown RT 11.326398	0.232936	0.383317
unknown RT 11.342731	0.819151	0.871743
unknown RT 11.366132	0.534509	0.701658
unknown RT 11.3766	0.0937503	0.419753
unknown RT 11.386471	0.492726	0.293934
unknown RT 11.407495	0.160026	0.822505
unknown RT 11.440631	1	0.0362385
unknown RT 11.464433	0.180202	0.431611
unknown RT 11.50557	0.383317	0.383317
unknown RT 11.534604	0.822505	1
unknown RT 11.639306	0.000454149	1
unknown RT 11.653456	0.289403	0.119392
unknown RT 11.674866	0.385121	0.759945
unknown RT 11.711547	0.610344	0.396501
unknown RT 11.747741	0.0362385	0.622787
unknown RT 11.77584	0.610344	0.180202
unknown RT 11.832347	0.419753	0.534509
unknown RT 11.851605	0.0521814	0.879048
unknown RT 11.858004	0.351813	0.534509
unknown RT 11.876813	0.431611	0.383317
unknown RT 11.907992	0.759945	0.293934
unknown RT 11.944381	0.351813	0.871743
unknown RT 12.039417	0.819151	0.644512
unknown RT 12.058409	0.0521814	0.879048
unknown RT 12.094886	0.701658	0.289403
unknown RT 12.162423	0.0465282	0.13896
unknown RT 12.184231	0.207031	0.482072
unknown RT 12.222077	0.180202	0.910849
unknown RT 12.227197	0.383317	0.939408
unknown RT 12.267913	0.822505	0.819151
unknown RT 12.276204	0.337368	0.482072
unknown RT 12.343541	0.293934	1
unknown RT 12.368192	0.289403	0.939408
unknown RT 12.377649	0.260405	0.482072
unknown RT 12.460399	0.651401	0.0188455
unknown RT 12.475201	0.610344	0.293934
unknown RT 12.506553	0.492726	0.208
unknown RT 12.54183	0.866526	0.871743
unknown RT 12.560862	0.651401	0.337368
unknown RT 12.567474	0.651401	1
unknown RT 12.591212	0.492726	0.939408
unknown RT 12.648984	0.693239	0.482072
unknown RT 12.701935	0.431611	0.939408
unknown RT 12.735976	0.778886	0.759945
unknown RT 12.759786	0.293934	0.482072
unknown RT 12.801507	0.0521814	0.644512
unknown RT 12.807854	0.866526	0.534509
unknown RT 12.828502	0.822505	0.156175
unknown RT 12.860607	0.570156	0.701658
unknown RT 12.887683	0.955374	0.482072
unknown RT 12.930744	0.0521814	0.644512
unknown RT 12.932592	0.0521814	0.644512
unknown RT 12.999872	0.13896	3.3144e-05
unknown RT 13.079749	0.735765	0.622787
unknown RT 13.091281	0.492726	0.701658
unknown RT 13.098855	0.492726	0.588724
unknown RT 13.146019	0.910849	0.759945
unknown RT 13.184258	0.0280049	0.704
unknown RT 13.240863	0.289403	0.759945
unknown RT 13.255507	0.570156	0.215217
unknown RT 13.291745	0.289403	0.482072
unknown RT 13.309225	0.0365528	0.939408
unknown RT 13.418424	0.693239	0.701658
unknown RT 13.453298	1	0.0713436
unknown RT 13.492839	0.11953	0.534509
unknown RT 13.495477	0.530923	0.534509
unknown RT 13.530501	0.910849	0.879048
unknown RT 13.536935	0.910849	0.18812
unknown RT 13.566792	0.822505	0.701658
unknown RT 13.58451	0.419753	0.759945
unknown RT 13.613326	0.383317	0.383317
unknown RT 13.654307	0.610344	0.337368
unknown RT 13.659783	0.735765	0.534509
unknown RT 13.684456	0.293934	0.622787
unknown RT 13.731746	0.351813	0.383317
unknown RT 13.781538	0.866526	0.0723965
unknown RT 13.792931	0.610344	0.0136973
unknown RT 13.822822	0.701658	0.759945
unknown RT 13.921617	0.232936	0.482072
unknown RT 14.037196	0.644512	0.879048
unknown RT 14.10722	0.482072	0.328723
unknown RT 14.122022	0.0855589	0.879048
unknown RT 14.135148	0.570156	0.644512
unknown RT 14.193767	0.351813	0.119392
unknown RT 14.22503	0.0521814	0.383317
unknown RT 14.244072	0.260405	0.819151
unknown RT 14.311015	0.293934	0.431611
unknown RT 14.332772	0.651401	0.468478
unknown RT 14.369413	0.13896	0.180202
unknown RT 14.408852	0.13896	0.0362385
unknown RT 14.420328	0.610344	0.396501
unknown RT 14.433108	0.385121	0.939408
unknown RT 14.49924	0.419753	0.0937503
unknown RT 14.534887	0.0136973	1
unknown RT 14.545904	0.000862968	0.337368
unknown RT 14.570446	0.293934	1
unknown RT 14.585312	0.0521814	0.644512
unknown RT 14.623038	0.383317	0.148231
unknown RT 14.67582	0.492726	0.119392
unknown RT 14.685699	0.215217	0.431611
unknown RT 14.795024	0.693239	0.544093
unknown RT 14.807274	0.383317	0.0365528
unknown RT 14.826527	0.910849	0.644512
unknown RT 14.842677_EthylGlucuronide	0.822505	0.704
unknown RT 14.876962	0.207031	0.534509
unknown RT 14.909282	0.955374	0.156175
unknown RT 14.925855	0.0713436	0.119392
unknown RT 14.930736	0.00680719	0.879048
unknown RT 14.966518	0.215217	0.25317
unknown RT 14.983793	0.735765	0.588724
unknown RT 15.000718	0.0713436	0.871743
unknown RT 15.046204	0.482072	0.759945
unknown RT 15.090255	0.351813	0.0521814
unknown RT 15.142347	0.651401	0.119392
unknown RT 15.155641	0.866526	0.588724
unknown RT 15.18721	0.651401	0.879048
unknown RT 15.226943	0.383317	0.819151
unknown RT 15.244624	0.351813	0.530923
unknown RT 15.262866	0.534509	0.180202
unknown RT 15.323638	0.822505	0.939408
unknown RT 15.323688	0.232936	0.110787
unknown RT 15.429036	0.431611	0.644512
unknown RT 15.445245	0.385121	0.0723965
unknown RT 15.485952	0.492726	0.383317
unknown RT 15.496147	0.955374	0.819151
unknown RT 15.538553	0.492726	0.482072
unknown RT 15.602052	0.101733	0.482072
unknown RT 15.604115	0.588724	0.293934
unknown RT 15.647939	0.0709877	0.0937503
unknown RT 15.651357	0.822505	0.0521814
unknown RT 15.68029	0.293934	0.759945
unknown RT 15.689507	0.13896	1
unknown RT 15.71147	0.822505	0.701658
unknown RT 15.741238	0.759945	0.383317
unknown RT 15.785943	0.385121	0.644512
unknown RT 15.789646	0.530923	0.396501
unknown RT 15.809206	0.819151	0.957155
unknown RT 15.843776	0.910849	0.939408
unknown RT 15.923458	0.13896	0.701658
unknown RT 16.014401	0.701658	0.701658
unknown RT 16.036115	0.148231	0.651401
unknown RT 16.139175	0.492726	0.293934
unknown RT 16.16383	0.00680719	0.588724
unknown RT 16.230041	0.351813	0.383317
unknown RT 16.281569	0.0521814	0.759945
unknown RT 16.30547	0.822505	0.0521814
unknown RT 16.338311	0.644512	0.482072
unknown RT 16.395426	0.819151	0.215217
unknown RT 16.40641	0.759945	0.119392
unknown RT 16.416113	0.939408	0.879048
unknown RT 16.439603	0.337368	0.939408
unknown RT 16.467959	0.534509	0.701658
unknown RT 16.482935	0.735765	0.0136973
unknown RT 16.4943	0.530923	0.215217
unknown RT 16.524751	0.492726	0.957155
unknown RT 16.528409	0.148231	0.396501
unknown RT 16.567724	0.160026	0.534509
unknown RT 16.585281	0.383317	0.957155
unknown RT 16.626391	0.530923	0.759945
unknown RT 16.648432	0.182721	0.104088
unknown RT 16.673997	0.955374	0.759945
unknown RT 16.729957	0.148231	0.148231
unknown RT 16.775905	0.0713436	0.644512
unknown RT 16.814261	0.910849	0.148231
unknown RT 16.836654	0.215217	0.534509
unknown RT 16.839671	0.0465282	0.351813
unknown RT 16.906656	0.735765	0.328723
unknown RT 16.908815	0.955374	0.119392
unknown RT 16.951734	0.383317	0.431611
unknown RT 16.957429	0.651401	0.622787
unknown RT 17.013696	0.822505	0.208
unknown RT 17.034913	1	0.644512
unknown RT 17.055232	0.819151	0.534509
unknown RT 17.069662	0.610344	0.284757
unknown RT 17.102122	0.588724	0.119392
unknown RT 17.136212	0.25317	0.482072
unknown RT 17.169442	0.180202	0.819151
unknown RT 17.185752	0.0855589	0.879048
unknown RT 17.221208	0.419753	0.328723
unknown RT 17.264314	0.879048	0.431611
unknown RT 17.297318	0.25317	0.787172
unknown RT 17.317075	0.319889	0.534509
unknown RT 17.3575	0.0713436	0.651401
unknown RT 17.367071	0.610344	0.534509
unknown RT 17.429185	0.866526	0.110787
unknown RT 17.453318	0.693239	0.819151
unknown RT 17.46626	0.530923	0.265703
unknown RT 17.489985	0.455645	0.701658
unknown RT 17.524582	0.955374	0.939408
unknown RT 17.545497	1	0.588724
unknown RT 17.577542	0.0362385	0.260405
unknown RT 17.619803	0.385121	0.819151
unknown RT 17.65496	0.455645	0.482072
unknown RT 17.689237	0.866526	0.0937503
unknown RT 17.697377	0.0937503	0.644512
unknown RT 17.738093	0.383317	0.0234488
unknown RT 17.763436	0.119392	0.879048
unknown RT 17.801003	0.182721	0.00251947
unknown RT 17.810446	0.215217	0.644512
unknown RT 17.854432	0.232936	0.0723965
unknown RT 17.911133	0.119392	0.180202
unknown RT 17.92484	0.293934	0.759945
unknown RT 17.952022	0.00680719	0.534509
unknown RT 17.990869	0.119392	0.644512
unknown RT 17.993158	0.701658	0.156175
unknown RT 18.026567	0.735765	0.215217
unknown RT 18.041697	0.644512	0.879048
unknown RT 18.045242	0.0855589	0.0521814
unknown RT 18.080595	0.866526	0.819151
unknown RT 18.101345	0.337368	1
unknown RT 18.163305	0.570156	0.383317
unknown RT 18.186357	0.337368	0.879048
unknown RT 18.196947	0.0362385	0.759945
unknown RT 18.205757	0.293934	0.644512
unknown RT 18.2749	0.866526	0.148231
unknown RT 18.300866	0.385121	0.468478
unknown RT 18.329421	0.910849	0.396501
unknown RT 18.332718	0.610344	0.293934
unknown RT 18.375122	0.293934	0.701658
unknown RT 18.396204	0.651401	0.0937503
unknown RT 18.42891	0.455645	0.759945
unknown RT 18.442536	0.866526	0.148231
unknown RT 18.487459	0.431611	0.644512
unknown RT 18.528441	1	0.623838
unknown RT 18.538489	0.866526	0.0713436
unknown RT 18.546026	0.644512	0.180202
unknown RT 18.588308	0.778886	0.939408
unknown RT 18.615943	0.955374	0.534509
unknown RT 18.630872	0.778886	0.383317
unknown RT 18.657689	0.180202	0.879048
unknown RT 18.677602	0.337368	0.644512
unknown RT 18.709148	0.0713436	0.759945
unknown RT 18.721182	0.293934	0.284757
unknown RT 18.731173	0.337368	0.337368
unknown RT 18.770436	0.419753	0.693239
unknown RT 18.791193	0.651401	0.871743
unknown RT 18.822931	0.822505	0.0521814
unknown RT 18.847538	0.383317	0.215217
unknown RT 18.948177	0.955374	0.939408
unknown RT 18.972027	0.778886	0.337368
unknown RT 19.006032	0.00680719	0.534509
unknown RT 19.018999	0.610344	0.644512
unknown RT 19.036492	0.0149027	0.00480466
unknown RT 19.071723	0.701658	0.879048
unknown RT 19.08622	0.351813	0.879048
unknown RT 19.117327	0.701658	0.701658
unknown RT 19.137971	0.588724	0.148231
unknown RT 19.220702	0.644512	0.119392
unknown RT 19.247033	0.735765	0.148231
unknown RT 19.295023	0.693239	0.000454149
unknown RT 19.384967	0.610344	0.704
unknown RT 19.395718	0.383317	0.701658
unknown RT 19.438186	0.778886	0.148231
unknown RT 19.495044	0.735765	0.148231
unknown RT 19.546134	0.759945	0.0136973
unknown RT 19.576332	0.0362385	0.879048
unknown RT 19.620862	0.651401	0.293934
unknown RT 19.660936	0.289403	0.337368
unknown RT 19.673797	0.0713436	0.759945
unknown RT 19.690369	0.180202	0.119392
unknown RT 19.708048	0.866526	0.482072
unknown RT 19.735792	0.534509	0.644512
unknown RT 19.752816	0.482072	0.759945
unknown RT 19.778105	0.0234488	0.337368
unknown RT 19.801003	0.101733	0.482072
unknown RT 19.815162	0.610344	0.119392
unknown RT 19.859872	0.385121	0.337368
unknown RT 19.868255	0.0465282	0.293934
unknown RT 19.896785	1	0.0234488
unknown RT 19.903367	1	0.879048
unknown RT 19.97996	0.180202	0.13896
unknown RT 20.006204	1	0.871743
unknown RT 20.048631	0.701658	0.644512
unknown RT 20.076455	0.819151	0.534509
unknown RT 20.083451	0.570156	0.0234488
unknown RT 20.084787	0.419753	0.879048
unknown RT 20.130155	1	0.534509
unknown RT 20.151414	0.822505	0.701658
unknown RT 20.203444	0.866526	0.939408
unknown RT 20.222156	0.293934	0.644512
unknown RT 20.260251	1	0.215217
unknown RT 20.271854	0.530923	0.337368
unknown RT 20.304784	1	0.180202
unknown RT 20.316828	0.0937503	0.293934
unknown RT 20.334119	0.570156	0.544093
unknown RT 20.400923	0.693239	0.337368
unknown RT 20.436131	0.482072	0.759945
unknown RT 20.457544	0.385121	0.208
unknown RT 20.48424	0.534509	0.879048
unknown RT 20.526845	0.289403	0.819151
unknown RT 20.570723	0.182721	0.588724
unknown RT 20.641467	0.148231	0.735765
unknown RT 20.669822	0.759945	0.25317
unknown RT 20.691136	0.693239	0.383317
unknown RT 20.720153	0.778886	0.623838
unknown RT 20.721794	0.822505	0.215217
unknown RT 20.881612	0.819151	0.879048
unknown RT 20.916702	0.207031	0.265703
unknown RT 20.917165	0.693239	0.622787
unknown RT 20.956634	0.819151	0.25317
unknown RT 20.97967	0.819151	0.534509
unknown RT 21.015648	0.866526	0.431611
unknown RT 21.081519	0.693239	0.0136973
unknown RT 21.113051	0.180202	0.759945
unknown RT 21.19281	0.910849	0.759945
unknown RT 21.194307	0.910849	0.704
unknown RT 21.220493	0.419753	0.293934
unknown RT 21.261236	0.25317	0.879048
unknown RT 21.288902	0.419753	0.544093
unknown RT 21.293311	0.693239	0.544093
unknown RT 21.342877	0.385121	0.482072
unknown RT 21.354771	0.101733	0.383317
unknown RT 21.362022	0.289403	0.530923
unknown RT 21.507893	0.385121	0.0465282
unknown RT 21.567896	0.701658	0.337368
unknown RT 21.587868	0.693239	0.337368
unknown RT 21.637325	0.180202	0.644512
unknown RT 21.68139	0.25317	0.939408
unknown RT 21.727491	0.351813	0.492726
unknown RT 21.769436	0.0521814	0.879048
unknown RT 21.773968	0.530923	0.0362385
unknown RT 21.820826	0.588724	0.337368
unknown RT 21.841828	0.610344	0.431611
unknown RT 21.861688	0.0362385	0.289403
unknown RT 21.903322	0.455645	0.431611
unknown RT 21.911263	0.693239	0.787172
unknown RT 21.938798	0.534509	0.337368
unknown RT 22.013968	0.337368	0.534509
unknown RT 22.035466	0.119392	0.879048
unknown RT 22.092914	0.822505	0.156175
unknown RT 22.109534	0.588724	0.180202
unknown RT 22.160169	0.778886	0.701658
unknown RT 22.174444	0.651401	0.482072
unknown RT 22.21365	0.482072	0.701658
unknown RT 22.252371	0.530923	0.778886
unknown RT 22.272851	0.101733	0.623838
unknown RT 22.319167	0.0136973	0.156175
unknown RT 22.346514	0.337368	0.534509
unknown RT 22.352233	0.431611	0.644512
unknown RT 22.449262	0.530923	0.939408
unknown RT 22.475194	0.431611	0.0713436
unknown RT 22.517336	0.610344	0.588724
unknown RT 22.532288	0.492726	0.180202
unknown RT 22.685073	0.319889	0.701658
unknown RT 22.688614	0.25317	0.482072
unknown RT 22.760278	0.588724	0.957155
unknown RT 22.791145	0.383317	0.468478
unknown RT 22.82863	0.260405	0.160026
unknown RT 22.869918	0.588724	0.0713436
unknown RT 23.133815	0.160026	0.623838
unknown RT 23.157641	0.910849	0.701658
unknown RT 23.195392	0.383317	0.468478
unknown RT 23.52055	0.644512	0.819151
unknown RT 23.646589	0.180202	0.819151
unknown RT 24.104025	0.0937503	0.0362385
unknown RT 24.124798	0.351813	0.787172
unknown RT 24.145279	0.651401	0.534509
unknown RT 24.78206	0.588724	0.759945
unknown RT 24.892437	0.482072	0.0234488
unknown RT 3.024733	0.13896	0.385121
unknown RT 3.04347	0.759945	0.00251947
unknown RT 3.043553	0.351813	0.534509
unknown RT 3.069421	0.293934	0.534509
unknown RT 3.323787	1	0.819151
unknown RT 3.451292	0.570156	0.704
unknown RT 3.603113	0.383317	0.148231
unknown RT 3.609671	0.822505	0.215217
unknown RT 3.659883	0.293934	0.759945
unknown RT 3.719991	0.644512	0.74706
unknown RT 3.864784	0.0713436	0.215217
unknown RT 3.938028	0.955374	0.328723
unknown RT 3.947556	0.735765	0.180202
unknown RT 3.962264	0.701658	0.215217
unknown RT 4.087756	0.910849	0.431611
unknown RT 4.226769	0.419753	0.208
unknown RT 4.335506	0.431611	0.759945
unknown RT 4.493928	0.735765	0.455645
unknown RT 4.500754	0.25317	0.866526
unknown RT 4.771652	0.13896	0.00653002
unknown RT 4.809417	0.819151	0.391002
unknown RT 4.899089	0.822505	0.504632
unknown RT 5.755975	0.0713436	0.468478
unknown RT 5.83079	0.351813	0.0723965
unknown RT 5.923182	0.819151	0.644512
unknown RT 6.347386	0.0937503	0.622787
unknown RT 6.443461	0.819151	0.819151
unknown RT 6.602013	0.644512	0.482072
unknown RT 6.898714	0.530923	0.879048
unknown RT 6.943497	0.530923	0.879048
unknown RT 6.960856	0.293934	0.383317
unknown RT 7.021907	0.385121	0.544093
unknown RT 7.042855	0.735765	0.879048
unknown RT 7.123483	0.693239	0.879048
unknown RT 7.180051	0.879048	0.0415627
unknown RT 7.309209	0.879048	0.482072
unknown RT 7.341215	0.148231	0.644512
unknown RT 7.349395	0.778886	0.759945
unknown RT 7.403952	0.693239	0.265703
unknown RT 7.50325	0.735765	0.391002
unknown RT 7.609941	0.701658	0.293934
unknown RT 7.698818	0.492726	0.872889
unknown RT 7.724157	0.651401	0.759945
unknown RT 7.85949	0.910849	0.293934
unknown RT 7.92659	0.182721	0.544093
unknown RT 8.024138	0.822505	0.289403
unknown RT 8.045148	0.701658	0.759945
unknown RT 8.084173	0.735765	0.284757
unknown RT 8.166932	0.11953	0.000454149
unknown RT 8.186463	0.530923	0.396501
unknown RT 8.22316	0.455645	0.431611
unknown RT 8.367816	0.778886	0.819151
unknown RT 8.396191	0.182721	0.0521814
unknown RT 8.452276	0.866526	0.759945
unknown RT 8.462427	0.13896	0.819151
unknown RT 8.515129	0.0280049	0.25317
unknown RT 8.639089	0.651401	0.787172
unknown RT 8.641105	0.260405	0.215217
unknown RT 8.755977	0.119392	0.588724
unknown RT 8.773444	0.0521814	0.644512
unknown RT 8.818061	0.651401	0.431611
unknown RT 8.862798	0.822505	0.215217
unknown RT 8.902827	0.866526	0.534509
unknown RT 8.9169	0.148231	0.759945
unknown RT 9.00374	0.651401	0.588724
unknown RT 9.046303	0.570156	0.0415627
unknown RT 9.172709	0.385121	0.0723965
unknown RT 9.192628	0.419753	0.819151
unknown RT 9.216689	0.866526	0.104088
unknown RT 9.362217	0.293934	0.879048
unknown RT 9.432759	0.693239	0.570156
unknown RT 9.496073	0.530923	0.819151
unknown RT 9.502325	0.570156	0.939408
unknown RT 9.587725	0.910849	0.468478
unknown RT 9.700063	0.000454149	0.644512
unknown RT 9.705019	0.570156	0.759945
unknown RT 9.749319	0.610344	0.431611
unknown RT 9.789049	0.207031	0.588724
unknown RT 9.849084	0.955374	0.879048
unknown RT 9.99241	0.866526	0.759945
Urea 2 TMS	0.337368	0.879048
Uric acid 4 TMS	0.701658	0.759945
Valine 2 TMS	0.455645	0.180202
Vanillylmandelic acid 3 TMS	0.180202	0.819151
Xanthine 3 TMS	0.289403	0.701658
Xanthopterin 3 TMS	0.910849	0.544093
Xanthosine 5 TMS	0.0280049	0.534509
Xanthurenic acid 3 TMS	0.232936	0.939408

### Sheet: log2_robust_spearman_q-vals
	Active Calories	Sleep (hrs)
2-Aminoadipic acid 3 TMS	0.932854	0.939833
2-Aminobutyric acid 2 TMS	0.981415	0.88881
2-Deoxypentonic acid	0.822243	0.939833
2-Hydroxy-2-methylbutyric acid 2 TMS	0.068463	0.939833
2-Hydroxyglutaric acid 3 TMS	0.958432	0.939833
2-Hydroxyglutaric acid-1-ethyl ester 2 TMS	0.959325	0.939833
2,3-Dihydroxybutanoic acid 3 TMS	0.958432	0.939833
3-(3-Hydroxyphenyl)propanoic acid 2 TMS	0.962275	0.939833
3-Deoxytetronic acid 3 TMS	0.959325	0.939833
3-Hydroxybutyric acid 2 TMS	0.959325	0.939833
3-Methyladipic acid 2 TMS	0.912079	0.902863
3,4-Dihydroxyphenylacetic acid 3 TMS	0.959325	0.939833
4-Hydroxy-3-methoxyphenyl ethylene glycol 3 TMS	0.822243	0.939833
4-Hydroxy-Hippuric acid 2 TMS	0.959325	0.939833
4-Hydroxybenzeneacetic acid 2 TMS	0.958432	0.939833
4-Methylcatechol 2 TMS	0.717003	0.939833
4-O-Feruloylquinic acid 5 TMS	0.958432	0.939833
5-hydroxymethyl-2-furoic acid 2 TMS	0.959325	0.786635
5-Hydroxypipecolic acid 3 TMS	0.966975	0.939833
5-O-Feruloylquinic acid 5 TMS	0.901223	0.939833
6-Biopterin 4 TMS	0.958432	0.939833
7-Methylguanine 2 TMS	0.68403	0.939833
Acetominophen 2 TMS	0.963756	0.88881
Aconitic acid 3 TMS	0.342061	0.88881
Adenine 2 TMS	0.958432	0.939833
Adenosine 4 TMS	0.958432	0.939833
Adenosine 5-s-methyl-5-thio-N 3 TMS	0.958432	0.939833
Allocholic acid 4 TMS	0.959325	0.902863
Amino levulinic acid 3 TMS	0.68403	0.939833
Aminomalonic acid 3 TMS	0.962275	0.793729
Arabinose 4 TMS	0.958432	0.88881
Arginine 3 TMS	0.822243	0.939833
Asparagine 3 TMS	0.785158	0.939833
b-Aminoisobutyric acid 3 TMS	0.717003	0.939833
Butanoic acid, 2-{(trimethylsilyl)oxy]	0.962275	0.939833
Carbohydrate 1	0.717003	0.969971
Carbohydrate 10	0.958432	0.939833
Carbohydrate 11	0.959325	0.939833
Carbohydrate 12	0.959325	0.939833
Carbohydrate 13	1	0.939833
Carbohydrate 14	0.981415	0.939833
Carbohydrate 15	0.822243	1
Carbohydrate 16	0.68403	0.939833
Carbohydrate 17	0.959325	0.88881
Carbohydrate 18	0.959325	0.939833
Carbohydrate 19	0.962275	0.939833
Carbohydrate 2	0.959325	0.939833
Carbohydrate 20	0.822243	0.939833
Carbohydrate 21	0.785158	0.902863
Carbohydrate 22	0.822243	0.939833
Carbohydrate 23	0.958432	0.939833
Carbohydrate 24	0.959325	0.939833
Carbohydrate 3	0.959325	0.939833
Carbohydrate 4	0.959325	0.88881
Carbohydrate 5	0.95567	0.939833
Carbohydrate 6	1	0.939833
Carbohydrate 7	0.959325	0.939833
Carbohydrate 8	0.68403	0.939833
Carbohydrate 9	0.962275	0.939833
Catechine 5 TMS	0.981415	0.939833
Citric acid 3 TMS	1	0.939833
Citric acid 4 TMS	0.963756	0.939833
Creatinine 3 TMS	0.959325	0.939833
Cystine 4 TMS	0.822243	0.939833
Dihydroferulic acid 2 TMS	0.959325	0.939833
Ephedrine 2 TMS	0.958432	0.939833
ethyldiethanolamine 2 TMS*	0.717003	0.793729
Eugenol TMS	0.959325	0.939833
Fructose 5 TMS	0.981415	0.939833
Furoylglycine TMS	0.822243	0.939833
Galactose 5 TMS	0.958432	0.939833
Galacturonic acid 5 TMS	0.959325	0.939833
Gallic acid 4 TMS	0.958432	0.939833
Gamma Aminobutyric acid 3 TMS	0.959325	0.939833
Gluconic acid 6 TMS	0.962275	0.939833
Glutamine 3 TMS	0.959325	0.939833
Glycerol 3-Phosphate 4 TMS	0.959325	0.939833
Glycine 3 TMS	0.959325	0.939833
Glycolic acid 2 TMS	0.932854	0.902863
Guanine 3 TMS	0.822243	0.939833
Hippuric acid TMS	0.981415	0.939833
Histidine 3 TMS	0.785158	0.978244
Hydracrylic acid 2 TMS	0.959325	0.939833
Hydrocaffeic acid 3 TMS	0.958432	0.550633
Hydrocinnamic acid 3 TMS	0.822243	0.939833
Hydroxy-methylglutaric acid 3 TMS	0.959325	1
Hypoxanthine 2 TMS	0.471989	0.939833
Lactose 8 TMS	0.95567	0.939833
Lanthionine 4 TMS*	0.962275	0.939833
Lyxopyranose 4 TMS	0.958432	0.939833
meso-Erythritol 4 TMS	0.959325	0.939833
Methionine 2 TMS	0.342061	0.939833
Methyl-Cysteine 2 TMS	0.958432	0.939833
Methylmaleic acid 2 TMS*	0.959325	0.939833
Myo-Inositol 6 TMS	0.68403	0.939833
N-Acetyltyrosine 2 TMS	0.966975	0.88881
Orotic acid 3 TMS	0.963756	0.939833
Oxalic acid 2 TMS	0.796689	1
Phenoxyacetic acid TMS	0.959325	0.777372
Phenylalanine 2 TMS	0.253207	0.939833
Phosphoric acid	0.958432	0.939833
Pyrogallol 3 TMS	0.963756	0.939833
Quininic acid 5 TMS	0.717003	0.939833
Quinolinic acid 2 TMS	0.958432	0.939833
Ritalinic acid 2 TMS*	0.958432	0.939833
Scyllo-Inositol 6 TMS	0.912079	0.939833
Serine 3 TMS	0.516218	0.939833
Sucrose 8 TMS	0.959325	0.939833
Threonic acid 3 TMS	0.958432	0.939833
Threonine 3 TMS	0.959325	0.939833
Thymine 2 TMS	0.959325	0.939833
Tiglylglycine TMS	0.912079	0.939833
Trehalose 8 TMS	0.95567	0.939833
Tromethamine 3 TMS	0.822243	0.939833
Tryptophan 3 TMS	0.958432	0.939833
Tyrosine 3 TMS	0.068463	0.786635
unknown RT 13.138746	0.959325	0.939833
unknown RT 10.02501	0.959325	0.642711
unknown RT 10.035823	0.822243	0.939833
unknown RT 10.102517	0.959325	0.939833
unknown RT 10.172028	0.959325	0.939833
unknown RT 10.224741	0.959325	0.939833
unknown RT 10.25427	0.958432	0.939833
unknown RT 10.264649	0.966975	0.939833
unknown RT 10.297933	0.95567	0.793729
unknown RT 10.311729	0.959325	0.939833
unknown RT 10.337359	0.822243	0.939833
unknown RT 10.366991	0.959325	0.939833
unknown RT 10.367138	0.958432	1
unknown RT 10.43031	0.962275	0.939833
unknown RT 10.450584	0.932854	0.939833
unknown RT 10.514856	0.822243	0.793729
unknown RT 10.540365	0.785158	0.939833
unknown RT 10.608782	0.822243	0.902863
unknown RT 10.664388	0.981415	0.550633
unknown RT 10.70456	0.822243	0.978244
unknown RT 10.734147	0.962275	0.902863
unknown RT 10.761204	0.959325	0.939833
unknown RT 10.796402	0.959325	0.939833
unknown RT 10.797935	0.68403	1
unknown RT 10.896843	0.959325	0.777372
unknown RT 10.908248	0.912079	0.939833
unknown RT 10.984203	0.966975	0.939833
unknown RT 11.004876	0.981415	0.939833
unknown RT 11.044779	0.912079	0.253207
unknown RT 11.04976	0.958432	0.550633
unknown RT 11.086058	0.958432	0.642711
unknown RT 11.098425	0.981415	0.939833
unknown RT 11.114923	0.959325	0.969971
unknown RT 11.152289	0.822243	0.939833
unknown RT 11.185023	0.959325	0.939833
unknown RT 11.185438	0.959325	0.793729
unknown RT 11.247807	0.959325	0.939833
unknown RT 11.259213	0.901223	0.939833
unknown RT 11.261522	1	0.793729
unknown RT 11.286722	0.822243	0.939833
unknown RT 11.326398	0.912079	0.939833
unknown RT 11.342731	0.959325	0.939833
unknown RT 11.366132	0.959325	0.939833
unknown RT 11.3766	0.785158	0.939833
unknown RT 11.386471	0.958432	0.939833
unknown RT 11.407495	0.822243	0.939833
unknown RT 11.440631	1	0.777372
unknown RT 11.464433	0.822243	0.939833
unknown RT 11.50557	0.95567	0.939833
unknown RT 11.534604	0.959325	1
unknown RT 11.639306	0.068463	1
unknown RT 11.653456	0.932854	0.88881
unknown RT 11.674866	0.95567	0.939833
unknown RT 11.711547	0.959325	0.939833
unknown RT 11.747741	0.68403	0.939833
unknown RT 11.77584	0.959325	0.939833
unknown RT 11.832347	0.958432	0.939833
unknown RT 11.851605	0.68403	0.939833
unknown RT 11.858004	0.95567	0.939833
unknown RT 11.876813	0.958432	0.939833
unknown RT 11.907992	0.959325	0.939833
unknown RT 11.944381	0.95567	0.939833
unknown RT 12.039417	0.959325	0.939833
unknown RT 12.058409	0.68403	0.939833
unknown RT 12.094886	0.959325	0.939833
unknown RT 12.162423	0.68403	0.902863
unknown RT 12.184231	0.901223	0.939833
unknown RT 12.222077	0.822243	0.969971
unknown RT 12.227197	0.95567	0.969971
unknown RT 12.267913	0.959325	0.939833
unknown RT 12.276204	0.95567	0.939833
unknown RT 12.343541	0.932854	1
unknown RT 12.368192	0.932854	0.969971
unknown RT 12.377649	0.932854	0.939833
unknown RT 12.460399	0.959325	0.642711
unknown RT 12.475201	0.959325	0.939833
unknown RT 12.506553	0.958432	0.939833
unknown RT 12.54183	0.962275	0.939833
unknown RT 12.560862	0.959325	0.939833
unknown RT 12.567474	0.959325	1
unknown RT 12.591212	0.958432	0.969971
unknown RT 12.648984	0.959325	0.939833
unknown RT 12.701935	0.958432	0.969971
unknown RT 12.735976	0.959325	0.939833
unknown RT 12.759786	0.932854	0.939833
unknown RT 12.801507	0.68403	0.939833
unknown RT 12.807854	0.962275	0.939833
unknown RT 12.828502	0.959325	0.905514
unknown RT 12.860607	0.959325	0.939833
unknown RT 12.887683	0.981415	0.939833
unknown RT 12.930744	0.68403	0.939833
unknown RT 12.932592	0.68403	0.939833
unknown RT 12.999872	0.822243	0.0199858
unknown RT 13.079749	0.959325	0.939833
unknown RT 13.091281	0.958432	0.939833
unknown RT 13.098855	0.958432	0.939833
unknown RT 13.146019	0.966975	0.939833
unknown RT 13.184258	0.68403	0.939833
unknown RT 13.240863	0.932854	0.939833
unknown RT 13.255507	0.959325	0.939833
unknown RT 13.291745	0.932854	0.939833
unknown RT 13.309225	0.68403	0.969971
unknown RT 13.418424	0.959325	0.939833
unknown RT 13.453298	1	0.793729
unknown RT 13.492839	0.822243	0.939833
unknown RT 13.495477	0.959325	0.939833
unknown RT 13.530501	0.966975	0.939833
unknown RT 13.536935	0.966975	0.939833
unknown RT 13.566792	0.959325	0.939833
unknown RT 13.58451	0.958432	0.939833
unknown RT 13.613326	0.95567	0.939833
unknown RT 13.654307	0.959325	0.939833
unknown RT 13.659783	0.959325	0.939833
unknown RT 13.684456	0.932854	0.939833
unknown RT 13.731746	0.95567	0.939833
unknown RT 13.781538	0.962275	0.793729
unknown RT 13.792931	0.959325	0.550633
unknown RT 13.822822	0.959325	0.939833
unknown RT 13.921617	0.912079	0.939833
unknown RT 14.037196	0.959325	0.939833
unknown RT 14.10722	0.958432	0.939833
unknown RT 14.122022	0.785158	0.939833
unknown RT 14.135148	0.959325	0.939833
unknown RT 14.193767	0.95567	0.88881
unknown RT 14.22503	0.68403	0.939833
unknown RT 14.244072	0.932854	0.939833
unknown RT 14.311015	0.932854	0.939833
unknown RT 14.332772	0.959325	0.939833
unknown RT 14.369413	0.822243	0.939833
unknown RT 14.408852	0.822243	0.777372
unknown RT 14.420328	0.959325	0.939833
unknown RT 14.433108	0.95567	0.969971
unknown RT 14.49924	0.958432	0.88881
unknown RT 14.534887	0.516218	1
unknown RT 14.545904	0.104074	0.939833
unknown RT 14.570446	0.932854	1
unknown RT 14.585312	0.68403	0.939833
unknown RT 14.623038	0.95567	0.902863
unknown RT 14.67582	0.958432	0.88881
unknown RT 14.685699	0.901223	0.939833
unknown RT 14.795024	0.959325	0.939833
unknown RT 14.807274	0.95567	0.777372
unknown RT 14.826527	0.966975	0.939833
unknown RT 14.842677_EthylGlucuronide	0.959325	0.939833
unknown RT 14.876962	0.901223	0.939833
unknown RT 14.909282	0.981415	0.905514
unknown RT 14.925855	0.717003	0.88881
unknown RT 14.930736	0.342061	0.939833
unknown RT 14.966518	0.901223	0.939833
unknown RT 14.983793	0.959325	0.939833
unknown RT 15.000718	0.717003	0.939833
unknown RT 15.046204	0.958432	0.939833
unknown RT 15.090255	0.95567	0.786635
unknown RT 15.142347	0.959325	0.88881
unknown RT 15.155641	0.962275	0.939833
unknown RT 15.18721	0.959325	0.939833
unknown RT 15.226943	0.95567	0.939833
unknown RT 15.244624	0.95567	0.939833
unknown RT 15.262866	0.959325	0.939833
unknown RT 15.323638	0.959325	0.969971
unknown RT 15.323688	0.912079	0.88881
unknown RT 15.429036	0.958432	0.939833
unknown RT 15.445245	0.95567	0.793729
unknown RT 15.485952	0.958432	0.939833
unknown RT 15.496147	0.981415	0.939833
unknown RT 15.538553	0.958432	0.939833
unknown RT 15.602052	0.796689	0.939833
unknown RT 15.604115	0.959325	0.939833
unknown RT 15.647939	0.717003	0.88881
unknown RT 15.651357	0.959325	0.786635
unknown RT 15.68029	0.932854	0.939833
unknown RT 15.689507	0.822243	1
unknown RT 15.71147	0.959325	0.939833
unknown RT 15.741238	0.959325	0.939833
unknown RT 15.785943	0.95567	0.939833
unknown RT 15.789646	0.959325	0.939833
unknown RT 15.809206	0.959325	0.978244
unknown RT 15.843776	0.966975	0.969971
unknown RT 15.923458	0.822243	0.939833
unknown RT 16.014401	0.959325	0.939833
unknown RT 16.036115	0.822243	0.939833
unknown RT 16.139175	0.958432	0.939833
unknown RT 16.16383	0.342061	0.939833
unknown RT 16.230041	0.95567	0.939833
unknown RT 16.281569	0.68403	0.939833
unknown RT 16.30547	0.959325	0.786635
unknown RT 16.338311	0.959325	0.939833
unknown RT 16.395426	0.959325	0.939833
unknown RT 16.40641	0.959325	0.88881
unknown RT 16.416113	0.981415	0.939833
unknown RT 16.439603	0.95567	0.969971
unknown RT 16.467959	0.959325	0.939833
unknown RT 16.482935	0.959325	0.550633
unknown RT 16.4943	0.959325	0.939833
unknown RT 16.524751	0.958432	0.978244
unknown RT 16.528409	0.822243	0.939833
unknown RT 16.567724	0.822243	0.939833
unknown RT 16.585281	0.95567	0.978244
unknown RT 16.626391	0.959325	0.939833
unknown RT 16.648432	0.822243	0.88881
unknown RT 16.673997	0.981415	0.939833
unknown RT 16.729957	0.822243	0.902863
unknown RT 16.775905	0.717003	0.939833
unknown RT 16.814261	0.966975	0.902863
unknown RT 16.836654	0.901223	0.939833
unknown RT 16.839671	0.68403	0.939833
unknown RT 16.906656	0.959325	0.939833
unknown RT 16.908815	0.981415	0.88881
unknown RT 16.951734	0.95567	0.939833
unknown RT 16.957429	0.959325	0.939833
unknown RT 17.013696	0.959325	0.939833
unknown RT 17.034913	1	0.939833
unknown RT 17.055232	0.959325	0.939833
unknown RT 17.069662	0.959325	0.939833
unknown RT 17.102122	0.959325	0.88881
unknown RT 17.136212	0.932854	0.939833
unknown RT 17.169442	0.822243	0.939833
unknown RT 17.185752	0.785158	0.939833
unknown RT 17.221208	0.958432	0.939833
unknown RT 17.264314	0.963756	0.939833
unknown RT 17.297318	0.932854	0.939833
unknown RT 17.317075	0.95567	0.939833
unknown RT 17.3575	0.717003	0.939833
unknown RT 17.367071	0.959325	0.939833
unknown RT 17.429185	0.962275	0.88881
unknown RT 17.453318	0.959325	0.939833
unknown RT 17.46626	0.959325	0.939833
unknown RT 17.489985	0.958432	0.939833
unknown RT 17.524582	0.981415	0.969971
unknown RT 17.545497	1	0.939833
unknown RT 17.577542	0.68403	0.939833
unknown RT 17.619803	0.95567	0.939833
unknown RT 17.65496	0.958432	0.939833
unknown RT 17.689237	0.962275	0.88881
unknown RT 17.697377	0.785158	0.939833
unknown RT 17.738093	0.95567	0.642711
unknown RT 17.763436	0.822243	0.939833
unknown RT 17.801003	0.822243	0.253207
unknown RT 17.810446	0.901223	0.939833
unknown RT 17.854432	0.912079	0.793729
unknown RT 17.911133	0.822243	0.939833
unknown RT 17.92484	0.932854	0.939833
unknown RT 17.952022	0.342061	0.939833
unknown RT 17.990869	0.822243	0.939833
unknown RT 17.993158	0.959325	0.905514
unknown RT 18.026567	0.959325	0.939833
unknown RT 18.041697	0.959325	0.939833
unknown RT 18.045242	0.785158	0.786635
unknown RT 18.080595	0.962275	0.939833
unknown RT 18.101345	0.95567	1
unknown RT 18.163305	0.959325	0.939833
unknown RT 18.186357	0.95567	0.939833
unknown RT 18.196947	0.68403	0.939833
unknown RT 18.205757	0.932854	0.939833
unknown RT 18.2749	0.962275	0.902863
unknown RT 18.300866	0.95567	0.939833
unknown RT 18.329421	0.966975	0.939833
unknown RT 18.332718	0.959325	0.939833
unknown RT 18.375122	0.932854	0.939833
unknown RT 18.396204	0.959325	0.88881
unknown RT 18.42891	0.958432	0.939833
unknown RT 18.442536	0.962275	0.902863
unknown RT 18.487459	0.958432	0.939833
unknown RT 18.528441	1	0.939833
unknown RT 18.538489	0.962275	0.793729
unknown RT 18.546026	0.959325	0.939833
unknown RT 18.588308	0.959325	0.969971
unknown RT 18.615943	0.981415	0.939833
unknown RT 18.630872	0.959325	0.939833
unknown RT 18.657689	0.822243	0.939833
unknown RT 18.677602	0.95567	0.939833
unknown RT 18.709148	0.717003	0.939833
unknown RT 18.721182	0.932854	0.939833
unknown RT 18.731173	0.95567	0.939833
unknown RT 18.770436	0.958432	0.939833
unknown RT 18.791193	0.959325	0.939833
unknown RT 18.822931	0.959325	0.786635
unknown RT 18.847538	0.95567	0.939833
unknown RT 18.948177	0.981415	0.969971
unknown RT 18.972027	0.959325	0.939833
unknown RT 19.006032	0.342061	0.939833
unknown RT 19.018999	0.959325	0.939833
unknown RT 19.036492	0.528606	0.413888
unknown RT 19.071723	0.959325	0.939833
unknown RT 19.08622	0.95567	0.939833
unknown RT 19.117327	0.959325	0.939833
unknown RT 19.137971	0.959325	0.902863
unknown RT 19.220702	0.959325	0.88881
unknown RT 19.247033	0.959325	0.902863
unknown RT 19.295023	0.959325	0.091284
unknown RT 19.384967	0.959325	0.939833
unknown RT 19.395718	0.95567	0.939833
unknown RT 19.438186	0.959325	0.902863
unknown RT 19.495044	0.959325	0.902863
unknown RT 19.546134	0.959325	0.550633
unknown RT 19.576332	0.68403	0.939833
unknown RT 19.620862	0.959325	0.939833
unknown RT 19.660936	0.932854	0.939833
unknown RT 19.673797	0.717003	0.939833
unknown RT 19.690369	0.822243	0.88881
unknown RT 19.708048	0.962275	0.939833
unknown RT 19.735792	0.959325	0.939833
unknown RT 19.752816	0.958432	0.939833
unknown RT 19.778105	0.68403	0.939833
unknown RT 19.801003	0.796689	0.939833
unknown RT 19.815162	0.959325	0.88881
unknown RT 19.859872	0.95567	0.939833
unknown RT 19.868255	0.68403	0.939833
unknown RT 19.896785	1	0.642711
unknown RT 19.903367	1	0.939833
unknown RT 19.97996	0.822243	0.902863
unknown RT 20.006204	1	0.939833
unknown RT 20.048631	0.959325	0.939833
unknown RT 20.076455	0.959325	0.939833
unknown RT 20.083451	0.959325	0.642711
unknown RT 20.084787	0.958432	0.939833
unknown RT 20.130155	1	0.939833
unknown RT 20.151414	0.959325	0.939833
unknown RT 20.203444	0.962275	0.969971
unknown RT 20.222156	0.932854	0.939833
unknown RT 20.260251	1	0.939833
unknown RT 20.271854	0.959325	0.939833
unknown RT 20.304784	1	0.939833
unknown RT 20.316828	0.785158	0.939833
unknown RT 20.334119	0.959325	0.939833
unknown RT 20.400923	0.959325	0.939833
unknown RT 20.436131	0.958432	0.939833
unknown RT 20.457544	0.95567	0.939833
unknown RT 20.48424	0.959325	0.939833
unknown RT 20.526845	0.932854	0.939833
unknown RT 20.570723	0.822243	0.939833
unknown RT 20.641467	0.822243	0.939833
unknown RT 20.669822	0.959325	0.939833
unknown RT 20.691136	0.959325	0.939833
unknown RT 20.720153	0.959325	0.939833
unknown RT 20.721794	0.959325	0.939833
unknown RT 20.881612	0.959325	0.939833
unknown RT 20.916702	0.901223	0.939833
unknown RT 20.917165	0.959325	0.939833
unknown RT 20.956634	0.959325	0.939833
unknown RT 20.97967	0.959325	0.939833
unknown RT 21.015648	0.962275	0.939833
unknown RT 21.081519	0.959325	0.550633
unknown RT 21.113051	0.822243	0.939833
unknown RT 21.19281	0.966975	0.939833
unknown RT 21.194307	0.966975	0.939833
unknown RT 21.220493	0.958432	0.939833
unknown RT 21.261236	0.932854	0.939833
unknown RT 21.288902	0.958432	0.939833
unknown RT 21.293311	0.959325	0.939833
unknown RT 21.342877	0.95567	0.939833
unknown RT 21.354771	0.796689	0.939833
unknown RT 21.362022	0.932854	0.939833
unknown RT 21.507893	0.95567	0.786635
unknown RT 21.567896	0.959325	0.939833
unknown RT 21.587868	0.959325	0.939833
unknown RT 21.637325	0.822243	0.939833
unknown RT 21.68139	0.932854	0.969971
unknown RT 21.727491	0.95567	0.939833
unknown RT 21.769436	0.68403	0.939833
unknown RT 21.773968	0.959325	0.777372
unknown RT 21.820826	0.959325	0.939833
unknown RT 21.841828	0.959325	0.939833
unknown RT 21.861688	0.68403	0.939833
unknown RT 21.903322	0.958432	0.939833
unknown RT 21.911263	0.959325	0.939833
unknown RT 21.938798	0.959325	0.939833
unknown RT 22.013968	0.95567	0.939833
unknown RT 22.035466	0.822243	0.939833
unknown RT 22.092914	0.959325	0.905514
unknown RT 22.109534	0.959325	0.939833
unknown RT 22.160169	0.959325	0.939833
unknown RT 22.174444	0.959325	0.939833
unknown RT 22.21365	0.958432	0.939833
unknown RT 22.252371	0.959325	0.939833
unknown RT 22.272851	0.796689	0.939833
unknown RT 22.319167	0.516218	0.905514
unknown RT 22.346514	0.95567	0.939833
unknown RT 22.352233	0.958432	0.939833
unknown RT 22.449262	0.959325	0.969971
unknown RT 22.475194	0.958432	0.793729
unknown RT 22.517336	0.959325	0.939833
unknown RT 22.532288	0.958432	0.939833
unknown RT 22.685073	0.95567	0.939833
unknown RT 22.688614	0.932854	0.939833
unknown RT 22.760278	0.959325	0.978244
unknown RT 22.791145	0.95567	0.939833
unknown RT 22.82863	0.932854	0.919004
unknown RT 22.869918	0.959325	0.793729
unknown RT 23.133815	0.822243	0.939833
unknown RT 23.157641	0.966975	0.939833
unknown RT 23.195392	0.95567	0.939833
unknown RT 23.52055	0.959325	0.939833
unknown RT 23.646589	0.822243	0.939833
unknown RT 24.104025	0.785158	0.777372
unknown RT 24.124798	0.95567	0.939833
unknown RT 24.145279	0.959325	0.939833
unknown RT 24.78206	0.959325	0.939833
unknown RT 24.892437	0.958432	0.642711
unknown RT 3.024733	0.822243	0.939833
unknown RT 3.04347	0.959325	0.253207
unknown RT 3.043553	0.95567	0.939833
unknown RT 3.069421	0.932854	0.939833
unknown RT 3.323787	1	0.939833
unknown RT 3.451292	0.959325	0.939833
unknown RT 3.603113	0.95567	0.902863
unknown RT 3.609671	0.959325	0.939833
unknown RT 3.659883	0.932854	0.939833
unknown RT 3.719991	0.959325	0.939833
unknown RT 3.864784	0.717003	0.939833
unknown RT 3.938028	0.981415	0.939833
unknown RT 3.947556	0.959325	0.939833
unknown RT 3.962264	0.959325	0.939833
unknown RT 4.087756	0.966975	0.939833
unknown RT 4.226769	0.958432	0.939833
unknown RT 4.335506	0.958432	0.939833
unknown RT 4.493928	0.959325	0.939833
unknown RT 4.500754	0.932854	0.939833
unknown RT 4.771652	0.822243	0.4922
unknown RT 4.809417	0.959325	0.939833
unknown RT 4.899089	0.959325	0.939833
unknown RT 5.755975	0.717003	0.939833
unknown RT 5.83079	0.95567	0.793729
unknown RT 5.923182	0.959325	0.939833
unknown RT 6.347386	0.785158	0.939833
unknown RT 6.443461	0.959325	0.939833
unknown RT 6.602013	0.959325	0.939833
unknown RT 6.898714	0.959325	0.939833
unknown RT 6.943497	0.959325	0.939833
unknown RT 6.960856	0.932854	0.939833
unknown RT 7.021907	0.95567	0.939833
unknown RT 7.042855	0.959325	0.939833
unknown RT 7.123483	0.959325	0.939833
unknown RT 7.180051	0.963756	0.786635
unknown RT 7.309209	0.963756	0.939833
unknown RT 7.341215	0.822243	0.939833
unknown RT 7.349395	0.959325	0.939833
unknown RT 7.403952	0.959325	0.939833
unknown RT 7.50325	0.959325	0.939833
unknown RT 7.609941	0.959325	0.939833
unknown RT 7.698818	0.958432	0.939833
unknown RT 7.724157	0.959325	0.939833
unknown RT 7.85949	0.966975	0.939833
unknown RT 7.92659	0.822243	0.939833
unknown RT 8.024138	0.959325	0.939833
unknown RT 8.045148	0.959325	0.939833
unknown RT 8.084173	0.959325	0.939833
unknown RT 8.166932	0.822243	0.091284
unknown RT 8.186463	0.959325	0.939833
unknown RT 8.22316	0.958432	0.939833
unknown RT 8.367816	0.959325	0.939833
unknown RT 8.396191	0.822243	0.786635
unknown RT 8.452276	0.962275	0.939833
unknown RT 8.462427	0.822243	0.939833
unknown RT 8.515129	0.68403	0.939833
unknown RT 8.639089	0.959325	0.939833
unknown RT 8.641105	0.932854	0.939833
unknown RT 8.755977	0.822243	0.939833
unknown RT 8.773444	0.68403	0.939833
unknown RT 8.818061	0.959325	0.939833
unknown RT 8.862798	0.959325	0.939833
unknown RT 8.902827	0.962275	0.939833
unknown RT 8.9169	0.822243	0.939833
unknown RT 9.00374	0.959325	0.939833
unknown RT 9.046303	0.959325	0.786635
unknown RT 9.172709	0.95567	0.793729
unknown RT 9.192628	0.958432	0.939833
unknown RT 9.216689	0.962275	0.88881
unknown RT 9.362217	0.932854	0.939833
unknown RT 9.432759	0.959325	0.939833
unknown RT 9.496073	0.959325	0.939833
unknown RT 9.502325	0.959325	0.969971
unknown RT 9.587725	0.966975	0.939833
unknown RT 9.700063	0.068463	0.939833
unknown RT 9.705019	0.959325	0.939833
unknown RT 9.749319	0.959325	0.939833
unknown RT 9.789049	0.901223	0.939833
unknown RT 9.849084	0.981415	0.939833
unknown RT 9.99241	0.962275	0.939833
Urea 2 TMS	0.95567	0.939833
Uric acid 4 TMS	0.959325	0.939833
Valine 2 TMS	0.958432	0.939833
Vanillylmandelic acid 3 TMS	0.822243	0.939833
Xanthine 3 TMS	0.932854	0.939833
Xanthopterin 3 TMS	0.966975	0.939833
Xanthosine 5 TMS	0.68403	0.939833
Xanthurenic acid 3 TMS	0.912079	0.969971
